# Improved eukaryotic detection compatible with large-scale automated analysis of metagenomes

**DOI:** 10.1101/2022.03.09.483664

**Authors:** Wojtek Bazant, Ann S. Blevins, Kathryn Crouch, Daniel P. Beiting

**Author notes:** Indicates co-senior authors (Kathryn Crouch, Daniel P. Beiting).

## Abstract

**Background:** Eukaryotes such as fungi and protists frequently accompany bacteria and archaea in microbial communities. Unfortunately, their presence is difficult to study with ‘shotgun’ metagenomic sequencing since prokaryotic signals dominate in most environments. Recent methods for eukaryotic detection use eukaryote-specific marker genes, but they do not incorporate strategies to handle the presence of eukaryotes that are not represented in the reference marker gene set, and they are not compatible with web-based tools for downstream analysis.

**Results:** Here we present CORRAL (for Clustering□Of□Related Reference ALignments), a tool for identification of eukaryotes in shotgun metagenomic data based on alignments to eukaryote-specific marker genes and Markov clustering. Using a combination of simulated datasets, mock community standards, and large publicly available human microbiome studies, we demonstrate that our method is not only sensitive and accurate but is also capable of inferring the presence of eukaryotes not included in the marker gene reference, such as novel strains. Finally, we deploy CORRAL on our MicrobiomeDB.org resource, producing an atlas of eukaryotes present in various environments of the human body and linking their presence to study covariates.

**Conclusions:** CORRAL allows eukaryotic detection to be automated and carried out at scale. Implementation of CORRAL in MicrobiomeDB.org creates a running atlas of microbial eukaryotes in metagenomic studies. Since our approach is independent of the reference used, it may be applicable to other contexts where shotgun metagenomic reads are matched against redundant but non-exhaustive databases, such as identification of bacterial virulence genes or taxonomic classification of viral reads.

## Supplementary material for "Improved eukaryotic detection compatible with large-scale automated analysis of metagenomes": Table S1 (part 1 of 3)

### Sheet: Legend
Sheet name	All aligments or best alignment used	Filtering description	Filtering parameters
CORRAL	all	CORRAL canonical	--min-read-query-length 60 --min-taxon-num-markers 2 --min-taxon-num-reads 2 --min-taxon-better-marker-cluster-averages-ratio 1.01 --threshold-avg-match-identity-to-call-known-taxon 0.97 --threshold-num-taxa-to-call-unknown-taxon 1 --threshold-num-markers-to-call-unknown-taxon 4 --threshold-num-reads-to-call-unknown-taxon 8
All_als	all	All alignments, no filtering
All_als+RL	all	All alignments, at least 60 bases	--min-read-query-length 60
All_als+RL+C	all	All alignments, at least 60 bases, only taxa with enough read + marker counts	--min-read-query-length 60 --min-taxon-num-markers 2 --min-taxon-num-reads 2
Best_al	best	Best alignment only, no filtering
Best_al+RL	best	Best alignment only, at least 60 bases	--min-read-query-length 60
Best_al+RL+C	best	Best alignment only, at least 60 bases, only taxa with enough read + marker counts	--min-read-query-length 60 --min-taxon-num-markers 2 --min-taxon-num-alignments 4
Best_al+RL+MAPQ	best	Best alignment only, at least 60 bases, MAPQ>=30	--min-read-query-length 60 --min-taxon-num-markers 2 --min-read-mapq 30
Best_al+RL+MAPQ+C	best	Best alignment only, at least 60 bases, MAPQ>=30, only taxa with enough read + marker counts	--min-read-query-length 60 --min-taxon-num-markers 2 --min-read-mapq 30 --min-taxon-num-markers 2 --min-taxon-num-alignments 4
EukDetect	best	EukDetect final results	_filtered_hits.table.txt output
EukDetect all hits	best	EukDetect intermediate results	_all_hits.table.txt output

### Sheet: Aggregated values
Protocol	SampleID	Accession	Sheet name		Number of results	Total reads	Total aligned reads	Total reads passing filters	S. cerevisiae reads (shared alignments as fractional)	C. neoformans reads (shared alignments as fractional)	S. cerevisiae / C. neoformans read ratio
MN	D6300-2-1	ERR4097261	All_als		951	70949532	70727	70727	36492	11619.9	3.14
MN	D6300-2-1	ERR4097261	All_als+RL		483	70949532	70727	65124	34567.9	10570.8	3.27
MN	D6300-2-1	ERR4097261	All_als+RL+C		72	70949532	70727	64155	34575.3	10587.8	3.27
MN	D6300-2-1	ERR4097261	Best_al		510	70949532	70712	70712	38623	17428.6	2.22
MN	D6300-2-1	ERR4097261	Best_al+RL	Best_al+RL	237	70949532	70712	65111	36500.4	16187.4	2.25
MN	D6300-2-1	ERR4097261	Best_al+RL+C	best_al+RL+MAPQ	61	70949532	70712	63877	36500.4	16189.7	2.25
MN	D6300-2-1	ERR4097261	Best_al+RL+MAPQ	CORRAL	22	70949532	70712	36900	34660.5	1929	17.97
MN	D6300-2-1	ERR4097261	Best_al+RL+MAPQ+C	EukDetect	9	70949532	70712	36853	34660.5	1929	17.97
MN	D6300-2-1	ERR4097261	CORRAL	Best_al+RL	8	70949532	70727	57028	36623.2	20047.8	1.83
MN	D6300-2-1	ERR4097261	EukDetect	best_al+RL+MAPQ	2	70949532	70712	54884	52908	1976	26.78
MN	D6300-2-1	ERR4097261	EukDetect all hits	CORRAL	17	70949532	70712	55173	52908	1976	26.78
MN	D6300-2-2	ERR4097241	All_als	EukDetect	915	78746813	67170	67170	31140.7	12791.2	2.43
MN	D6300-2-2	ERR4097241	All_als+RL	Best_al+RL	475	78746813	67170	61826	29501.4	11664.1	2.53
MN	D6300-2-2	ERR4097241	All_als+RL+C	best_al+RL+MAPQ	71	78746813	67170	61011	29506.8	11683.7	2.53
MN	D6300-2-2	ERR4097241	Best_al	CORRAL	514	78746813	67159	67159	33003.5	19170.9	1.72
MN	D6300-2-2	ERR4097241	Best_al+RL	EukDetect	238	78746813	67159	61816	31174.3	17845.3	1.75
MN	D6300-2-2	ERR4097241	Best_al+RL+C	Best_al+RL	61	78746813	67159	60771	31174.3	17848.6	1.75
MN	D6300-2-2	ERR4097241	Best_al+RL+MAPQ	best_al+RL+MAPQ	19	78746813	67159	31979	29604.5	2103	14.08
MN	D6300-2-2	ERR4097241	Best_al+RL+MAPQ+C	CORRAL	9	78746813	67159	31951	29604.5	2103	14.08
MN	D6300-2-2	ERR4097241	CORRAL	EukDetect	8	78746813	67170	53742	31275.7	22044.2	1.42
MN	D6300-2-2	ERR4097241	EukDetect	Best_al+RL	2	78746813	67159	47554	45454	2100	21.64
MN	D6300-2-2	ERR4097241	EukDetect all hits	best_al+RL+MAPQ	16	78746813	67159	47812	45454	2100	21.64
MN	D6300-2-3	ERR4097242	All_als	CORRAL	954	63345713	63426	63426	31937.5	10754.1	2.97
MN	D6300-2-3	ERR4097242	All_als+RL	EukDetect	464	63345713	63426	57312	29915.4	9626.45	3.11
MN	D6300-2-3	ERR4097242	All_als+RL+C	Best_al+RL	76	63345713	63426	56615	29921.6	9641.58	3.1
MN	D6300-2-3	ERR4097242	Best_al	best_al+RL+MAPQ	540	63345713	63415	63415	33748.7	16001.1	2.11
MN	D6300-2-3	ERR4097242	Best_al+RL	CORRAL	232	63345713	63415	57300	31517.2	14663.3	2.15
MN	D6300-2-3	ERR4097242	Best_al+RL+C	EukDetect	61	63345713	63415	56305	31518.1	14665.6	2.15
MN	D6300-2-3	ERR4097242	Best_al+RL+MAPQ	Best_al+RL	22	63345713	63415	32028	29929.5	1825	16.4
MN	D6300-2-3	ERR4097242	Best_al+RL+MAPQ+C	best_al+RL+MAPQ	9	63345713	63415	31994	29930	1825	16.4
MN	D6300-2-3	ERR4097242	CORRAL	CORRAL	10	63345713	63426	50185	31617.2	18138.5	1.74
MN	D6300-2-3	ERR4097242	EukDetect	EukDetect	2	63345713	63415	47061	45236	1825	24.79
MN	D6300-2-3	ERR4097242	EukDetect all hits	Best_al+RL	18	63345713	63415	47311	45236	1825	24.79
MN	D6300-3-1	ERR4097244	All_als	best_al+RL+MAPQ	917	60150268	55791	55791	29508.2	8729.42	3.38
MN	D6300-3-1	ERR4097244	All_als+RL	CORRAL	415	60150268	55791	50745	27825.3	7826.49	3.56
MN	D6300-3-1	ERR4097244	All_als+RL+C	EukDetect	75	60150268	55791	50059	27832.9	7836.97	3.55
MN	D6300-3-1	ERR4097244	Best_al	Best_al+RL	544	60150268	55772	55772	31092.3	13137.8	2.37
MN	D6300-3-1	ERR4097244	Best_al+RL	best_al+RL+MAPQ	225	60150268	55772	50730	29219.1	12017.3	2.43
MN	D6300-3-1	ERR4097244	Best_al+RL+C	CORRAL	58	60150268	55772	49834	29219.1	12019.6	2.43
MN	D6300-3-1	ERR4097244	Best_al+RL+MAPQ	EukDetect	16	60150268	55772	29526	27773	1487	18.68
MN	D6300-3-1	ERR4097244	Best_al+RL+MAPQ+C	Best_al+RL	10	60150268	55772	29502	27773	1487	18.68
MN	D6300-3-1	ERR4097244	CORRAL	best_al+RL+MAPQ	8	60150268	55791	44496	29312.7	14870	1.97
MN	D6300-3-1	ERR4097244	EukDetect	CORRAL	2	60150268	55772	44280	42792	1488	28.76
MN	D6300-3-1	ERR4097244	EukDetect all hits	EukDetect	14	60150268	55772	44551	42792	1488	28.76
MN	D6300-4-1	ERR4097272	All_als	Best_al+RL	1045	89632289	90666	90666	46991.8	14852	3.16
MN	D6300-4-1	ERR4097272	All_als+RL	best_al+RL+MAPQ	511	89632289	90666	82705	44350.5	13344.3	3.32
MN	D6300-4-1	ERR4097272	All_als+RL+C	CORRAL	79	89632289	90666	81686	44364.3	13361	3.32
MN	D6300-4-1	ERR4097272	Best_al	EukDetect	612	89632289	90653	90653	49621.9	22276.9	2.23
MN	D6300-4-1	ERR4097272	Best_al+RL	Best_al+RL	257	89632289	90653	82695	46678	20465.3	2.28
MN	D6300-4-1	ERR4097272	Best_al+RL+C	best_al+RL+MAPQ	71	89632289	90653	81354	46678.4	20466.7	2.28
MN	D6300-4-1	ERR4097272	Best_al+RL+MAPQ	CORRAL	23	89632289	90653	47304	44435.5	2465.52	18.02
MN	D6300-4-1	ERR4097272	Best_al+RL+MAPQ+C	EukDetect	10	89632289	90653	47244	44435.5	2465.52	18.02
MN	D6300-4-1	ERR4097272	CORRAL	Best_al+RL	12	89632289	90666	72901	46829.7	25325.3	1.85
MN	D6300-4-1	ERR4097272	EukDetect	best_al+RL+MAPQ	2	89632289	90653	70228	67775	2453	27.63
MN	D6300-4-1	ERR4097272	EukDetect all hits	CORRAL	17	89632289	90653	70577	67775	2453	27.63
MN	D6300-4-2	ERR4097208	All_als	EukDetect	1008	75670970	68734	68734	35190.2	11286	3.12
MN	D6300-4-2	ERR4097208	All_als+RL	Best_al+RL	463	75670970	68734	61633	32804.5	9980.32	3.29
MN	D6300-4-2	ERR4097208	All_als+RL+C	best_al+RL+MAPQ	77	75670970	68734	60679	32810.9	9991	3.28
MN	D6300-4-2	ERR4097208	Best_al	CORRAL	592	75670970	68715	68715	37338.9	16855.6	2.22
MN	D6300-4-2	ERR4097208	Best_al+RL	EukDetect	234	75670970	68715	61614	34702.2	15294.6	2.27
MN	D6300-4-2	ERR4097208	Best_al+RL+C	Best_al+RL	63	75670970	68715	60480	34703.1	15298.3	2.27
MN	D6300-4-2	ERR4097208	Best_al+RL+MAPQ	best_al+RL+MAPQ	20	75670970	68715	35100	32973	1857	17.76
MN	D6300-4-2	ERR4097208	Best_al+RL+MAPQ+C	CORRAL	9	75670970	68715	35071	32973	1857	17.76
MN	D6300-4-2	ERR4097208	CORRAL	EukDetect	9	75670970	68734	54117	34797.1	18925.3	1.84
MN	D6300-4-2	ERR4097208	EukDetect	Best_al+RL	2	75670970	68715	50796	48962	1834	26.7
MN	D6300-4-2	ERR4097208	EukDetect all hits	best_al+RL+MAPQ	17	75670970	68715	51044	48962	1834	26.7
MP	D6300-13	ERR4097266	All_als	CORRAL	626	68231279	17062	17062	5521.81	4238.64	1.3
MP	D6300-13	ERR4097266	All_als+RL	EukDetect	299	68231279	17062	15187	5167.54	3801.7	1.36
MP	D6300-13	ERR4097266	All_als+RL+C	Best_al+RL	36	68231279	17062	14799	5170.16	3807.23	1.36
MP	D6300-13	ERR4097266	Best_al	best_al+RL+MAPQ	377	68231279	17058	17058	5843.9	6399.13	0.91
MP	D6300-13	ERR4097266	Best_al+RL	CORRAL	151	68231279	17058	15185	5454.67	5888.38	0.93
MP	D6300-13	ERR4097266	Best_al+RL+C	EukDetect	25	68231279	17058	14733	5454.67	5889.31	0.93
MP	D6300-13	ERR4097266	Best_al+RL+MAPQ	Best_al+RL	13	68231279	17058	5996	5183	736	7.04
MP	D6300-13	ERR4097266	Best_al+RL+MAPQ+C	best_al+RL+MAPQ	9	68231279	17058	5989	5183	736	7.04
MP	D6300-13	ERR4097266	CORRAL	CORRAL	5	68231279	17062	12871	5471	7339.01	0.75
MP	D6300-13	ERR4097266	EukDetect	EukDetect	2	68231279	17058	8766	8021	745	10.77
MP	D6300-13	ERR4097266	EukDetect all hits	Best_al+RL	11	68231279	17058	8841	8021	745	10.77
MP	D6300-14	ERR4097269	All_als	best_al+RL+MAPQ	679	77056831	20707	20707	7308.32	4812.84	1.52
MP	D6300-14	ERR4097269	All_als+RL	CORRAL	308	77056831	20707	18288	6799.43	4269.03	1.59
MP	D6300-14	ERR4097269	All_als+RL+C	EukDetect	41	77056831	20707	17821	6802.28	4273.34	1.59
MP	D6300-14	ERR4097269	Best_al	Best_al+RL	418	77056831	20704	20704	7715.71	7276.85	1.06
MP	D6300-14	ERR4097269	Best_al+RL	best_al+RL+MAPQ	168	77056831	20704	18286	7160.25	6621.03	1.08
MP	D6300-14	ERR4097269	Best_al+RL+C	CORRAL	31	77056831	20704	17780	7160.25	6621.47	1.08
MP	D6300-14	ERR4097269	Best_al+RL+MAPQ	EukDetect	13	77056831	20704	7702	6811.03	806	8.45
MP	D6300-14	ERR4097269	Best_al+RL+MAPQ+C	Best_al+RL	9	77056831	20704	7693	6811.03	806	8.45
MP	D6300-14	ERR4097269	CORRAL	best_al+RL+MAPQ	4	77056831	20707	15419	7184.56	8201	0.88
MP	D6300-14	ERR4097269	EukDetect	CORRAL	2	77056831	20704	11263	10447	816	12.8
MP	D6300-14	ERR4097269	EukDetect all hits	EukDetect	11	77056831	20704	11343	10447	816	12.8
MP	D6300-15	ERR4097268	All_als	Best_al+RL	730	89976897	26945	26945	9350.89	6360.43	1.47
MP	D6300-15	ERR4097268	All_als+RL	best_al+RL+MAPQ	360	89976897	26945	24121	8758.83	5728.43	1.53
MP	D6300-15	ERR4097268	All_als+RL+C	CORRAL	48	89976897	26945	23687	8760.89	5740.39	1.53
MP	D6300-15	ERR4097268	Best_al	EukDetect	431	89976897	26944	26944	9855.79	9653.86	1.02
MP	D6300-15	ERR4097268	Best_al+RL	Best_al+RL	173	89976897	26944	24120	9205.82	8896.87	1.03
MP	D6300-15	ERR4097268	Best_al+RL+C	best_al+RL+MAPQ	40	89976897	26944	23624	9206.72	8898.29	1.03
MP	D6300-15	ERR4097268	Best_al+RL+MAPQ	CORRAL	16	89976897	26944	9928	8776	1029	8.53
MP	D6300-15	ERR4097268	Best_al+RL+MAPQ+C	EukDetect	9	89976897	26944	9908	8776	1029	8.53
MP	D6300-15	ERR4097268	CORRAL	Best_al+RL	6	89976897	26945	20422	9235	11085.5	0.83
MP	D6300-15	ERR4097268	EukDetect	best_al+RL+MAPQ	2	89976897	26944	14503	13435	1068	12.58
MP	D6300-15	ERR4097268	EukDetect all hits	CORRAL	12	89976897	26944	14609	13435	1068	12.58
MP	D6300-16	ERR4097271	All_als	EukDetect	616	62851823	17519	17519	5834.68	4370.58	1.33
MP	D6300-16	ERR4097271	All_als+RL	Best_al+RL	311	62851823	17519	15584	5426.63	3941.82	1.38
MP	D6300-16	ERR4097271	All_als+RL+C	best_al+RL+MAPQ	39	62851823	17519	15206	5427.71	3948.77	1.37
MP	D6300-16	ERR4097271	Best_al	CORRAL	367	62851823	17516	17516	6163.94	6531.43	0.94
MP	D6300-16	ERR4097271	Best_al+RL	EukDetect	153	62851823	17516	15581	5711.59	6015.7	0.95
MP	D6300-16	ERR4097271	Best_al+RL+C	Best_al+RL	34	62851823	17516	15160	5711.59	6016.64	0.95
MP	D6300-16	ERR4097271	Best_al+RL+MAPQ	best_al+RL+MAPQ	14	62851823	17516	6235	5405	753	7.18
MP	D6300-16	ERR4097271	Best_al+RL+MAPQ+C	CORRAL	7	62851823	17516	6222	5405	753	7.18
MP	D6300-16	ERR4097271	CORRAL	EukDetect	3	62851823	17519	13171	5737	7422.14	0.77
MP	D6300-16	ERR4097271	EukDetect	Best_al+RL	2	62851823	17516	9049	8268	781	10.59
MP	D6300-16	ERR4097271	EukDetect all hits	best_al+RL+MAPQ	12	62851823	17516	9111	8268	781	10.59
MP	D6300-17	ERR4097270	All_als	CORRAL	524	49419149	13195	13195	4561.83	3169.55	1.44
MP	D6300-17	ERR4097270	All_als+RL	EukDetect	273	49419149	13195	11523	4216.71	2798.71	1.51
MP	D6300-17	ERR4097270	All_als+RL+C	Best_al+RL	37	49419149	13195	11240	4217.69	2805.56	1.5
MP	D6300-17	ERR4097270	Best_al	best_al+RL+MAPQ	313	49419149	13190	13190	4799.87	4697.62	1.02
MP	D6300-17	ERR4097270	Best_al+RL	CORRAL	134	49419149	13190	11518	4420.71	4244.45	1.04
MP	D6300-17	ERR4097270	Best_al+RL+C	EukDetect	25	49419149	13190	11190	4420.71	4244.91	1.04
MP	D6300-17	ERR4097270	Best_al+RL+MAPQ	Best_al+RL	14	49419149	13190	4758	4181	509	8.21
MP	D6300-17	ERR4097270	Best_al+RL+MAPQ+C	best_al+RL+MAPQ	8	49419149	13190	4746	4181	509	8.21
MP	D6300-17	ERR4097270	CORRAL	CORRAL	3	49419149	13195	9742	4430	5295	0.84
MP	D6300-17	ERR4097270	EukDetect	EukDetect	2	49419149	13190	6759	6255	504	12.41
MP	D6300-17	ERR4097270	EukDetect all hits	Best_al+RL	13	49419149	13190	6824	6255	504	12.41
MP	D6300-18	ERR4097262	All_als	best_al+RL+MAPQ	493	47798722	12840	12840	4379.55	3177.79	1.38
MP	D6300-18	ERR4097262	All_als+RL	CORRAL	242	47798722	12840	11146	4007.53	2773.61	1.44
MP	D6300-18	ERR4097262	All_als+RL+C	EukDetect	32	47798722	12840	10922	4008.36	2775.94	1.44
MP	D6300-18	ERR4097262	Best_al	Best_al+RL	309	47798722	12835	12835	4647.34	4668.75	1
MP	D6300-18	ERR4097262	Best_al+RL	best_al+RL+MAPQ	129	47798722	12835	11143	4236.98	4179.55	1.01
MP	D6300-18	ERR4097262	Best_al+RL+C	CORRAL	24	47798722	12835	10889	4236.98	4180.01	1.01
MP	D6300-18	ERR4097262	Best_al+RL+MAPQ	EukDetect	11	47798722	12835	4618	4036	541	7.46
MP	D6300-18	ERR4097262	Best_al+RL+MAPQ+C	Best_al+RL	5	47798722	12835	4603	4036	541	7.46
MP	D6300-18	ERR4097262	CORRAL	best_al+RL+MAPQ	3	47798722	12840	9471	4251	5196	0.82
MP	D6300-18	ERR4097262	EukDetect	CORRAL	2	47798722	12835	6463	5942	521	11.4
MP	D6300-18	ERR4097262	EukDetect all hits	EukDetect	11	47798722	12835	6506	5942	521	11.4
MetaHIT	D6300-27	ERR4097245	All_als	Best_al+RL	566	51186327	12245	12245	4769.25	2635.04	1.81
MetaHIT	D6300-27	ERR4097245	All_als+RL	best_al+RL+MAPQ	283	51186327	12245	10591	4396.18	2295.48	1.92
MetaHIT	D6300-27	ERR4097245	All_als+RL+C	CORRAL	31	51186327	12245	10361	4398.5	2299.19	1.91
MetaHIT	D6300-27	ERR4097245	Best_al	EukDetect	322	51186327	12240	12240	5113.07	3948.79	1.29
MetaHIT	D6300-27	ERR4097245	Best_al+RL	Best_al+RL	127	51186327	12240	10587	4693.71	3531.4	1.33
MetaHIT	D6300-27	ERR4097245	Best_al+RL+C	best_al+RL+MAPQ	27	51186327	12240	10333	4693.71	3531.4	1.33
MetaHIT	D6300-27	ERR4097245	Best_al+RL+MAPQ	CORRAL	12	51186327	12240	4867	4398	422.5	10.41
MetaHIT	D6300-27	ERR4097245	Best_al+RL+MAPQ+C	EukDetect	7	51186327	12240	4860	4398	422.5	10.41
MetaHIT	D6300-27	ERR4097245	CORRAL	Best_al+RL	5	51186327	12245	9105	4709	4360.54	1.08
MetaHIT	D6300-27	ERR4097245	EukDetect	best_al+RL+MAPQ	2	51186327	12240	6929	6521	408	15.98
MetaHIT	D6300-27	ERR4097245	EukDetect all hits	CORRAL	12	51186327	12240	6972	6521	408	15.98
MetaHIT	D6300-28	ERR4097111	All_als	EukDetect	580	63538788	11868	11868	4758.77	2542.38	1.87
MetaHIT	D6300-28	ERR4097111	All_als+RL	Best_al+RL	253	63538788	11868	10209	4386.23	2200.82	1.99
MetaHIT	D6300-28	ERR4097111	All_als+RL+C	best_al+RL+MAPQ	35	63538788	11868	9969	4388.56	2207.1	1.99
MetaHIT	D6300-28	ERR4097111	Best_al	CORRAL	346	63538788	11864	11864	5030.95	3758.35	1.34
MetaHIT	D6300-28	ERR4097111	Best_al+RL	EukDetect	133	63538788	11864	10208	4615.73	3344.78	1.38
MetaHIT	D6300-28	ERR4097111	Best_al+RL+C		23	63538788	11864	9911	4616.18	3345.24	1.38
MetaHIT	D6300-28	ERR4097111	Best_al+RL+MAPQ		11	63538788	11864	4805	4342	426	10.19
MetaHIT	D6300-28	ERR4097111	Best_al+RL+MAPQ+C		6	63538788	11864	4800	4342	426	10.19
MetaHIT	D6300-28	ERR4097111	CORRAL		3	63538788	11868	8750	4629	4106	1.13
MetaHIT	D6300-28	ERR4097111	EukDetect		2	63538788	11864	6922	6510	412	15.8
MetaHIT	D6300-28	ERR4097111	EukDetect all hits		11	63538788	11864	6952	6510	412	15.8
MetaHIT	D6300-29	ERR4097243	All_als		503	71736875	11026	11026	4555.37	2239.76	2.03
MetaHIT	D6300-29	ERR4097243	All_als+RL		247	71736875	11026	9755	4224.92	2000.31	2.11
MetaHIT	D6300-29	ERR4097243	All_als+RL+C		32	71736875	11026	9525	4226.11	2002.58	2.11
MetaHIT	D6300-29	ERR4097243	Best_al		323	71736875	11023	11023	4864.43	3430.56	1.42
MetaHIT	D6300-29	ERR4097243	Best_al+RL		138	71736875	11023	9753	4492.67	3146.85	1.43
MetaHIT	D6300-29	ERR4097243	Best_al+RL+C		25	71736875	11023	9486	4493.1	3147.29	1.43
MetaHIT	D6300-29	ERR4097243	Best_al+RL+MAPQ		14	71736875	11023	4654	4241	364	11.65
MetaHIT	D6300-29	ERR4097243	Best_al+RL+MAPQ+C		7	71736875	11023	4645	4241	364	11.65
MetaHIT	D6300-29	ERR4097243	CORRAL		4	71736875	11026	8406	4510	3872	1.16
MetaHIT	D6300-29	ERR4097243	EukDetect		2	71736875	11023	6723	6349	374	16.98
MetaHIT	D6300-29	ERR4097243	EukDetect all hits		11	71736875	11023	6769	6349	374	16.98
MetaHIT	D6300-30	ERR4097237	All_als		572	76125050	15125	15125	5395.15	3571.3	1.51
MetaHIT	D6300-30	ERR4097237	All_als+RL		288	76125050	15125	13409	4988.92	3192.08	1.56
MetaHIT	D6300-30	ERR4097237	All_als+RL+C		42	76125050	15125	13124	4994.02	3196.87	1.56
MetaHIT	D6300-30	ERR4097237	Best_al		349	76125050	15122	15122	5773.9	5308.98	1.09
MetaHIT	D6300-30	ERR4097237	Best_al+RL		143	76125050	15122	13408	5320.2	4856.66	1.1
MetaHIT	D6300-30	ERR4097237	Best_al+RL+C		29	76125050	15122	13073	5320.71	4856.66	1.1
MetaHIT	D6300-30	ERR4097237	Best_al+RL+MAPQ		11	76125050	15122	5672	5008	621	8.06
MetaHIT	D6300-30	ERR4097237	Best_al+RL+MAPQ+C		7	76125050	15122	5663	5008	621	8.06
MetaHIT	D6300-30	ERR4097237	CORRAL		7	76125050	15125	11481	5341	6076.95	0.88
MetaHIT	D6300-30	ERR4097237	EukDetect		2	76125050	15122	8160	7528	632	11.91
MetaHIT	D6300-30	ERR4097237	EukDetect all hits		10	76125050	15122	8200	7528	632	11.91
MetaHIT	D6300-31	ERR4097238	All_als		528	61757653	12772	12772	4296.9	3146.67	1.37
MetaHIT	D6300-31	ERR4097238	All_als+RL		254	61757653	12772	11249	3977.48	2798.19	1.42
MetaHIT	D6300-31	ERR4097238	All_als+RL+C		32	61757653	12772	11022	3980.4	2800.83	1.42
MetaHIT	D6300-31	ERR4097238	Best_al		318	61757653	12771	12771	4611.61	4657.52	0.99
MetaHIT	D6300-31	ERR4097238	Best_al+RL		132	61757653	12771	11248	4263.43	4250.59	1
MetaHIT	D6300-31	ERR4097238	Best_al+RL+C		26	61757653	12771	10985	4263.43	4252.43	1
MetaHIT	D6300-31	ERR4097238	Best_al+RL+MAPQ		12	61757653	12771	4556	4001	509	7.86
MetaHIT	D6300-31	ERR4097238	Best_al+RL+MAPQ+C		6	61757653	12771	4544	4001	509	7.86
MetaHIT	D6300-31	ERR4097238	CORRAL		5	61757653	12772	9581	4279	5272.08	0.81
MetaHIT	D6300-31	ERR4097238	EukDetect		2	61757653	12771	6460	5960	500	11.92
MetaHIT	D6300-31	ERR4097238	EukDetect all hits		11	61757653	12771	6504	5960	500	11.92
MetaHIT	D6300-32	ERR4097276	All_als		411	57188730	7501	7501	3447.91	1330.07	2.59
MetaHIT	D6300-32	ERR4097276	All_als+RL		199	57188730	7501	6557	3200.77	1180.1	2.71
MetaHIT	D6300-32	ERR4097276	All_als+RL+C		27	57188730	7501	6357	3201.62	1184	2.7
MetaHIT	D6300-32	ERR4097276	Best_al		258	57188730	7499	7499	3657.58	1980.92	1.85
MetaHIT	D6300-32	ERR4097276	Best_al+RL		94	57188730	7499	6556	3382.08	1813.93	1.86
MetaHIT	D6300-32	ERR4097276	Best_al+RL+C		20	57188730	7499	6335	3382.08	1814.41	1.86
MetaHIT	D6300-32	ERR4097276	Best_al+RL+MAPQ		9	57188730	7499	3481	3208.51	238	13.48
MetaHIT	D6300-32	ERR4097276	Best_al+RL+MAPQ+C		6	57188730	7499	3476	3208.51	238	13.48
MetaHIT	D6300-32	ERR4097276	CORRAL		3	57188730	7501	5643	3390	2245	1.51
MetaHIT	D6300-32	ERR4097276	EukDetect		2	57188730	7499	5053	4815	238	20.23
MetaHIT	D6300-32	ERR4097276	EukDetect all hits		8	57188730	7499	5094	4815	238	20.23
PS	D6300-11	ERR4097264	All_als		576	54548928	15571	15571	7718	2481.11	3.11
PS	D6300-11	ERR4097264	All_als+RL		292	54548928	15571	13793	7197.22	2238.14	3.22
PS	D6300-11	ERR4097264	All_als+RL+C		51	54548928	15571	13469	7199.75	2242	3.21
PS	D6300-11	ERR4097264	Best_al		349	54548928	15568	15568	8165.08	3729.84	2.19
PS	D6300-11	ERR4097264	Best_al+RL		155	54548928	15568	13791	7590.53	3438.93	2.21
PS	D6300-11	ERR4097264	Best_al+RL+C		28	54548928	15568	13375	7591.49	3439.39	2.21
PS	D6300-11	ERR4097264	Best_al+RL+MAPQ		13	54548928	15568	7715	7188	451	15.94
PS	D6300-11	ERR4097264	Best_al+RL+MAPQ+C		7	54548928	15568	7703	7188	451	15.94
PS	D6300-11	ERR4097264	CORRAL		4	54548928	15571	11904	7611	4262	1.79
PS	D6300-11	ERR4097264	EukDetect		2	54548928	15568	11297	10834	463	23.4
PS	D6300-11	ERR4097264	EukDetect all hits		12	54548928	15568	11364	10834	463	23.4
PS	D6300-12	ERR4097232	All_als		710	97086031	31033	31033	15865.8	4852.14	3.27
PS	D6300-12	ERR4097232	All_als+RL		370	97086031	31033	27936	14827.7	4375.16	3.39
PS	D6300-12	ERR4097232	All_als+RL+C		57	97086031	31033	27136	14835.3	4382.24	3.39
PS	D6300-12	ERR4097232	Best_al		431	97086031	31026	31026	16783.8	7273.69	2.31
PS	D6300-12	ERR4097232	Best_al+RL		198	97086031	31026	27930	15655.7	6725.73	2.33
PS	D6300-12	ERR4097232	Best_al+RL+C		38	97086031	31026	27009	15656.6	6726.65	2.33
PS	D6300-12	ERR4097232	Best_al+RL+MAPQ		19	97086031	31026	15819	14850.5	821	18.09
PS	D6300-12	ERR4097232	Best_al+RL+MAPQ+C		9	97086031	31026	15795	14850.5	821	18.09
PS	D6300-12	ERR4097232	CORRAL		7	97086031	31033	24190	15713.6	4178.41	3.76
PS	D6300-12	ERR4097232	EukDetect		2	97086031	31026	23361	22516	845	26.65
PS	D6300-12	ERR4097232	EukDetect all hits		16	97086031	31026	23487	22516	845	26.65
PS	D6300-2-7	ERR4097239	All_als		640	74112852	17081	17081	8737.02	2533.18	3.45
PS	D6300-2-7	ERR4097239	All_als+RL		314	74112852	17081	15031	8118.37	2253.81	3.6
PS	D6300-2-7	ERR4097239	All_als+RL+C		41	74112852	17081	14601	8120.5	2260.72	3.59
PS	D6300-2-7	ERR4097239	Best_al		379	74112852	17079	17079	9255.42	3826.07	2.42
PS	D6300-2-7	ERR4097239	Best_al+RL		161	74112852	17079	15029	8569.67	3485.08	2.46
PS	D6300-2-7	ERR4097239	Best_al+RL+C		34	74112852	17079	14563	8569.67	3486.05	2.46
PS	D6300-2-7	ERR4097239	Best_al+RL+MAPQ		15	74112852	17079	8619	8119.52	433	18.75
PS	D6300-2-7	ERR4097239	Best_al+RL+MAPQ+C		7	74112852	17079	8602	8119.52	433	18.75
PS	D6300-2-7	ERR4097239	CORRAL		3	74112852	17081	12936	8596	4323	1.99
PS	D6300-2-7	ERR4097239	EukDetect		2	74112852	17079	12541	12114	427	28.37
PS	D6300-2-7	ERR4097239	EukDetect all hits		11	74112852	17079	12606	12114	427	28.37
PS	D6300-2-8	ERR4097240	All_als		584	67132888	19175	19175	10183.7	2779.43	3.66
PS	D6300-2-8	ERR4097240	All_als+RL		315	67132888	19175	16987	9458.06	2471.19	3.83
PS	D6300-2-8	ERR4097240	All_als+RL+C		42	67132888	19175	16468	9462.13	2476.15	3.82
PS	D6300-2-8	ERR4097240	Best_al		381	67132888	19170	19170	10786.4	4185.1	2.58
PS	D6300-2-8	ERR4097240	Best_al+RL		172	67132888	19170	16985	9985.15	3828.45	2.61
PS	D6300-2-8	ERR4097240	Best_al+RL+C		32	67132888	19170	16388	9985.15	3830.26	2.61
PS	D6300-2-8	ERR4097240	Best_al+RL+MAPQ		14	67132888	19170	9996	9477	443	21.39
PS	D6300-2-8	ERR4097240	Best_al+RL+MAPQ+C		7	67132888	19170	9986	9477	443	21.39
PS	D6300-2-8	ERR4097240	CORRAL		5	67132888	19175	14761	10017	4687	2.14
PS	D6300-2-8	ERR4097240	EukDetect		2	67132888	19170	14685	14220	465	30.58
PS	D6300-2-8	ERR4097240	EukDetect all hits		11	67132888	19170	14748	14220	465	30.58
PS	D6300-7	ERR4097176	All_als		621	57053746	23051	23051	12460.8	3268.93	3.81
PS	D6300-7	ERR4097176	All_als+RL		311	57053746	23051	20469	11594.5	2890.34	4.01
PS	D6300-7	ERR4097176	All_als+RL+C		45	57053746	23051	19860	11598.3	2894.21	4.01
PS	D6300-7	ERR4097176	Best_al		396	57053746	23048	23048	13146	4919.53	2.67
PS	D6300-7	ERR4097176	Best_al+RL		172	57053746	23048	20467	12179.4	4459.92	2.73
PS	D6300-7	ERR4097176	Best_al+RL+C		36	57053746	23048	19773	12179.4	4460.83	2.73
PS	D6300-7	ERR4097176	Best_al+RL+MAPQ		17	57053746	23048	12189	11534	546.5	21.11
PS	D6300-7	ERR4097176	Best_al+RL+MAPQ+C		8	57053746	23048	12171	11534	546.5	21.11
PS	D6300-7	ERR4097176	CORRAL		6	57053746	23051	17805	12218	5494	2.22
PS	D6300-7	ERR4097176	EukDetect		2	57053746	23048	17840	17315	525	32.98
PS	D6300-7	ERR4097176	EukDetect all hits		14	57053746	23048	17950	17315	525	32.98
PS	D6300-9	ERR4097177	All_als		667	57691792	23099	23099	11547.8	3705.77	3.12
PS	D6300-9	ERR4097177	All_als+RL		327	57691792	23099	20374	10687.6	3292.08	3.25
PS	D6300-9	ERR4097177	All_als+RL+C		45	57691792	23099	19754	10691.8	3298.54	3.24
PS	D6300-9	ERR4097177	Best_al		405	57691792	23093	23093	12281.8	5510.05	2.23
PS	D6300-9	ERR4097177	Best_al+RL		178	57691792	23093	20369	11320.2	4995.56	2.27
PS	D6300-9	ERR4097177	Best_al+RL+C		32	57691792	23093	19681	11320.2	4997.47	2.27
PS	D6300-9	ERR4097177	Best_al+RL+MAPQ		15	57691792	23093	11419	10717	611	17.54
PS	D6300-9	ERR4097177	Best_al+RL+MAPQ+C		8	57691792	23093	11404	10717	611	17.54
PS	D6300-9	ERR4097177	CORRAL		7	57691792	23099	17671	11355	6188.25	1.83
PS	D6300-9	ERR4097177	EukDetect		2	57691792	23093	16687	16079	608	26.45
PS	D6300-9	ERR4097177	EukDetect all hits		12	57691792	23093	16768	16079	608	26.45
Q	D6300-37	ERR4097212	All_als		252	50356180	1442	1442	245.04	108.05	2.27
Q	D6300-37	ERR4097212	All_als+RL		80	50356180	1442	994	227.5	96.49	2.36
Q	D6300-37	ERR4097212	All_als+RL+C		10	50356180	1442	468	237.1	96.73	2.45
Q	D6300-37	ERR4097212	Best_al		198	50356180	1438	1438	275.08	151.01	1.82
Q	D6300-37	ERR4097212	Best_al+RL		50	50356180	1438	992	254.54	137.51	1.85
Q	D6300-37	ERR4097212	Best_al+RL+C		9	50356180	1438	465	254.54	137.51	1.85
Q	D6300-37	ERR4097212	Best_al+RL+MAPQ		5	50356180	1438	229	213	12	17.75
Q	D6300-37	ERR4097212	Best_al+RL+MAPQ+C		2	50356180	1438	225	213	12	17.75
Q	D6300-37	ERR4097212	CORRAL		2	50356180	1442	417	256	161	1.59
Q	D6300-37	ERR4097212	EukDetect		2	50356180	1438	274	263	11	23.91
Q	D6300-37	ERR4097212	EukDetect all hits		4	50356180	1438	277	263	11	23.91
Q	D6300-38	ERR4097211	All_als		280	53572887	1612	1612	298.63	119.03	2.51
Q	D6300-38	ERR4097211	All_als+RL		88	53572887	1612	1134	282.09	104.27	2.71
Q	D6300-38	ERR4097211	All_als+RL+C		12	53572887	1612	570	288.9	105.84	2.73
Q	D6300-38	ERR4097211	Best_al		189	53572887	1608	1608	334.55	171.74	1.95
Q	D6300-38	ERR4097211	Best_al+RL		41	53572887	1608	1132	317.48	157.8	2.01
Q	D6300-38	ERR4097211	Best_al+RL+C		10	53572887	1608	567	317.48	157.8	2.01
Q	D6300-38	ERR4097211	Best_al+RL+MAPQ		4	53572887	1608	283	265	16	16.56
Q	D6300-38	ERR4097211	Best_al+RL+MAPQ+C		2	53572887	1608	281	265	16	16.56
Q	D6300-38	ERR4097211	CORRAL		2	53572887	1612	510	318	192	1.66
Q	D6300-38	ERR4097211	EukDetect		2	53572887	1608	387	369	18	20.5
Q	D6300-38	ERR4097211	EukDetect all hits		4	53572887	1608	389	369	18	20.5
Q	D6300-39	ERR4097210	All_als		178	38056018	1065	1065	148.68	79.22	1.88
Q	D6300-39	ERR4097210	All_als+RL		61	38056018	1065	706	128.93	63.52	2.03
Q	D6300-39	ERR4097210	All_als+RL+C		11	38056018	1065	304	132.86	63.71	2.09
Q	D6300-39	ERR4097210	Best_al		136	38056018	1060	1060	165.06	112.46	1.47
Q	D6300-39	ERR4097210	Best_al+RL		31	38056018	1060	705	144.55	94.48	1.53
Q	D6300-39	ERR4097210	Best_al+RL+C		7	38056018	1060	296	145	94.48	1.53
Q	D6300-39	ERR4097210	Best_al+RL+MAPQ		3	38056018	1060	128	119	8	14.88
Q	D6300-39	ERR4097210	Best_al+RL+MAPQ+C		2	38056018	1060	127	119	8	14.88
Q	D6300-39	ERR4097210	CORRAL		2	38056018	1065	264	145	119	1.22
Q	D6300-39	ERR4097210	EukDetect		2	38056018	1060	168	159	9	17.67
Q	D6300-39	ERR4097210	EukDetect all hits		3	38056018	1060	169	159	9	17.67
Q	D6300-40	ERR4097172	All_als		234	46660301	1306	1306	219.75	112.52	1.95
Q	D6300-40	ERR4097172	All_als+RL		77	46660301	1306	882	188.92	101.58	1.86
Q	D6300-40	ERR4097172	All_als+RL+C		9	46660301	1306	443	193.21	102.06	1.89
Q	D6300-40	ERR4097172	Best_al		173	46660301	1302	1302	243.5	162.79	1.5
Q	D6300-40	ERR4097172	Best_al+RL		42	46660301	1302	880	208.5	149.81	1.39
Q	D6300-40	ERR4097172	Best_al+RL+C		7	46660301	1302	437	209	149.81	1.4
Q	D6300-40	ERR4097172	Best_al+RL+MAPQ		5	46660301	1302	207	187	17	11
Q	D6300-40	ERR4097172	Best_al+RL+MAPQ+C		2	46660301	1302	204	187	17	11
Q	D6300-40	ERR4097172	CORRAL		2	46660301	1306	393	209	184	1.14
Q	D6300-40	ERR4097172	EukDetect		2	46660301	1302	275	257	18	14.28
Q	D6300-40	ERR4097172	EukDetect all hits		4	46660301	1302	278	257	18	14.28
Q	D6300-41	ERR4097173	All_als		210	48790785	1196	1196	139.67	126.23	1.11
Q	D6300-41	ERR4097173	All_als+RL		66	48790785	1196	791	132.2	116.17	1.14
Q	D6300-41	ERR4097173	All_als+RL+C		11	48790785	1196	396	143.58	116.42	1.23
Q	D6300-41	ERR4097173	Best_al		163	48790785	1195	1195	156.11	183.69	0.85
Q	D6300-41	ERR4097173	Best_al+RL		46	48790785	1195	790	146.11	170.67	0.86
Q	D6300-41	ERR4097173	Best_al+RL+C		7	48790785	1195	383	147	170.67	0.86
Q	D6300-41	ERR4097173	Best_al+RL+MAPQ		3	48790785	1195	163	135	27	5
Q	D6300-41	ERR4097173	Best_al+RL+MAPQ+C		2	48790785	1195	162	135	27	5
Q	D6300-41	ERR4097173	CORRAL		2	48790785	1196	345	147	198	0.74
Q	D6300-41	ERR4097173	EukDetect		2	48790785	1195	225	197	28	7.04
Q	D6300-41	ERR4097173	EukDetect all hits		3	48790785	1195	226	197	28	7.04
Q	D6300-42	ERR4097174	All_als		196	45044605	1194	1194	201.22	126.41	1.59
Q	D6300-42	ERR4097174	All_als+RL		48	45044605	1194	833	173.8	117.2	1.48
Q	D6300-42	ERR4097174	All_als+RL+C		10	45044605	1194	467	188.42	117.2	1.61
Q	D6300-42	ERR4097174	Best_al		152	45044605	1192	1192	220.04	187.12	1.18
Q	D6300-42	ERR4097174	Best_al+RL		35	45044605	1192	832	190.04	175.15	1.08
Q	D6300-42	ERR4097174	Best_al+RL+C		8	45044605	1192	463	191	175.15	1.09
Q	D6300-42	ERR4097174	Best_al+RL+MAPQ		4	45044605	1192	193	170	21	8.1
Q	D6300-42	ERR4097174	Best_al+RL+MAPQ+C		2	45044605	1192	191	170	21	8.1
Q	D6300-42	ERR4097174	CORRAL		2	45044605	1194	411	191	220	0.87
Q	D6300-42	ERR4097174	EukDetect		2	45044605	1192	278	256	22	11.64
Q	D6300-42	ERR4097174	EukDetect all hits		4	45044605	1192	280	256	22	11.64
ZYMO	D6300-4-20	ERR4097207	All_als		1051	77413234	41849	41849	18608.1	8062.27	2.31
ZYMO	D6300-4-20	ERR4097207	All_als+RL		424	77413234	41849	35946	16807.3	6915.87	2.43
ZYMO	D6300-4-20	ERR4097207	All_als+RL+C		63	77413234	41849	35302	16814.1	6928.35	2.43
ZYMO	D6300-4-20	ERR4097207	Best_al		629	77413234	41840	41840	19849.8	11906.3	1.67
ZYMO	D6300-4-20	ERR4097207	Best_al+RL		206	77413234	41840	35940	17827.2	10508.1	1.7
ZYMO	D6300-4-20	ERR4097207	Best_al+RL+C		47	77413234	41840	35164	17827.6	10509.5	1.7
ZYMO	D6300-4-20	ERR4097207	Best_al+RL+MAPQ		20	77413234	41840	18365	16905	1325	12.76
ZYMO	D6300-4-20	ERR4097207	Best_al+RL+MAPQ+C		9	77413234	41840	18344	16905	1325	12.76
ZYMO	D6300-4-20	ERR4097207	CORRAL		9	77413234	41849	31169	17881.6	13087	1.37
ZYMO	D6300-4-20	ERR4097207	EukDetect		2	77413234	41840	25492	24244	1248	19.43
ZYMO	D6300-4-20	ERR4097207	EukDetect all hits		16	77413234	41840	25601	24244	1248	19.43
ZYMO	D6300-4-21	ERR4097206	All_als		844	51802257	27669	27669	12342.4	5276.23	2.34
ZYMO	D6300-4-21	ERR4097206	All_als+RL		343	51802257	27669	23405	11079.5	4480.49	2.47
ZYMO	D6300-4-21	ERR4097206	All_als+RL+C		46	51802257	27669	22976	11083.5	4488.93	2.47
ZYMO	D6300-4-21	ERR4097206	Best_al		518	51802257	27664	27664	13139.8	7794.75	1.69
ZYMO	D6300-4-21	ERR4097206	Best_al+RL		169	51802257	27664	23400	11734.1	6838.45	1.72
ZYMO	D6300-4-21	ERR4097206	Best_al+RL+C		36	51802257	27664	22872	11734.1	6840.24	1.72
ZYMO	D6300-4-21	ERR4097206	Best_al+RL+MAPQ		13	51802257	27664	12062	11071.5	886	12.5
ZYMO	D6300-4-21	ERR4097206	Best_al+RL+MAPQ+C		10	51802257	27664	12058	11071.5	886	12.5
ZYMO	D6300-4-21	ERR4097206	CORRAL		5	51802257	27669	20325	11770.5	8478	1.39
ZYMO	D6300-4-21	ERR4097206	EukDetect		2	51802257	27664	16726	15868	858	18.49
ZYMO	D6300-4-21	ERR4097206	EukDetect all hits		11	51802257	27664	16821	15868	858	18.49
ZYMO	D6300-4-22	ERR4097205	All_als		993	71830233	40577	40577	19267.3	7203.33	2.67
ZYMO	D6300-4-22	ERR4097205	All_als+RL		420	71830233	40577	34581	17397.2	6152.62	2.83
ZYMO	D6300-4-22	ERR4097205	All_als+RL+C		56	71830233	40577	33913	17401.3	6162.93	2.82
ZYMO	D6300-4-22	ERR4097205	Best_al		636	71830233	40572	40572	20546	10603.8	1.94
ZYMO	D6300-4-22	ERR4097205	Best_al+RL		214	71830233	40572	34577	18453.4	9315.61	1.98
ZYMO	D6300-4-22	ERR4097205	Best_al+RL+C		45	71830233	40572	33751	18453.9	9316.53	1.98
ZYMO	D6300-4-22	ERR4097205	Best_al+RL+MAPQ		20	71830233	40572	18852	17507	1175	14.9
ZYMO	D6300-4-22	ERR4097205	Best_al+RL+MAPQ+C		9	71830233	40572	18821	17507	1175	14.9
ZYMO	D6300-4-22	ERR4097205	CORRAL		8	71830233	40577	30281	18518.8	11560.2	1.6
ZYMO	D6300-4-22	ERR4097205	EukDetect		2	71830233	40572	26225	25056	1169	21.43
ZYMO	D6300-4-22	ERR4097205	EukDetect all hits		15	71830233	40572	26376	25056	1169	21.43
ZYMO	D6300-4-23	ERR4097204	All_als		821	81411250	53394	53394	26443.3	9241.66	2.86
ZYMO	D6300-4-23	ERR4097204	All_als+RL		428	81411250	53394	48448	24679	8329.94	2.96
ZYMO	D6300-4-23	ERR4097204	All_als+RL+C		64	81411250	53394	47695	24690	8342.06	2.96
ZYMO	D6300-4-23	ERR4097204	Best_al		488	81411250	53384	53384	28087.9	13879.9	2.02
ZYMO	D6300-4-23	ERR4097204	Best_al+RL		222	81411250	53384	48438	26118.1	12796	2.04
ZYMO	D6300-4-23	ERR4097204	Best_al+RL+C		55	81411250	53384	47519	26119.5	12797.3	2.04
ZYMO	D6300-4-23	ERR4097204	Best_al+RL+MAPQ		15	81411250	53384	26600	24854	1552.51	16.01
ZYMO	D6300-4-23	ERR4097204	Best_al+RL+MAPQ+C		10	81411250	53384	26587	24854	1552.51	16.01
ZYMO	D6300-4-23	ERR4097204	CORRAL		9	81411250	53394	42273	26208	15805.8	1.66
ZYMO	D6300-4-23	ERR4097204	EukDetect		2	81411250	53384	39152	37589	1563	24.05
ZYMO	D6300-4-23	ERR4097204	EukDetect all hits		13	81411250	53384	39323	37589	1563	24.05
ZYMO	D6300-4-24	ERR4097171	All_als		728	54016094	34076	34076	16228.9	6091.21	2.66
ZYMO	D6300-4-24	ERR4097171	All_als+RL		376	54016094	34076	30243	14982.3	5337.86	2.81
ZYMO	D6300-4-24	ERR4097171	All_als+RL+C		55	54016094	34076	29674	14987.3	5344.87	2.8
ZYMO	D6300-4-24	ERR4097171	Best_al		412	54016094	34071	34071	17356.1	9138.23	1.9
ZYMO	D6300-4-24	ERR4097171	Best_al+RL		186	54016094	34071	30239	15969.5	8241.26	1.94
ZYMO	D6300-4-24	ERR4097171	Best_al+RL+C		44	54016094	34071	29553	15970	8242.66	1.94
ZYMO	D6300-4-24	ERR4097171	Best_al+RL+MAPQ		16	54016094	34071	16255	15100	1020	14.8
ZYMO	D6300-4-24	ERR4097171	Best_al+RL+MAPQ+C		9	54016094	34071	16236	15100	1020	14.8
ZYMO	D6300-4-24	ERR4097171	CORRAL		5	54016094	34076	26340	16021.8	10224	1.57
ZYMO	D6300-4-24	ERR4097171	EukDetect		2	54016094	34071	23233	22225	1008	22.05
ZYMO	D6300-4-24	ERR4097171	EukDetect all hits		15	54016094	34071	23361	22225	1008	22.05
ZYMO	D6300-6-19	ERR4097175	All_als		685	63224762	29739	29739	13372.5	5756.59	2.32
ZYMO	D6300-6-19	ERR4097175	All_als+RL		375	63224762	29739	26365	12332.8	5102.66	2.42
ZYMO	D6300-6-19	ERR4097175	All_als+RL+C		55	63224762	29739	25800	12337.8	5109.51	2.41
ZYMO	D6300-6-19	ERR4097175	Best_al		417	63224762	29735	29735	14179.2	8416.59	1.68
ZYMO	D6300-6-19	ERR4097175	Best_al+RL		187	63224762	29735	26361	13026.2	7629.66	1.71
ZYMO	D6300-6-19	ERR4097175	Best_al+RL+C		44	63224762	29735	25656	13026.6	7630.11	1.71
ZYMO	D6300-6-19	ERR4097175	Best_al+RL+MAPQ		18	63224762	29735	13456	12359.5	968	12.77
ZYMO	D6300-6-19	ERR4097175	Best_al+RL+MAPQ+C		9	63224762	29735	13440	12359.5	968	12.77
ZYMO	D6300-6-19	ERR4097175	CORRAL		4	63224762	29739	22594	13062	9434	1.38
ZYMO	D6300-6-19	ERR4097175	EukDetect		2	63224762	29735	19466	18485	981	18.84
ZYMO	D6300-6-19	ERR4097175	EukDetect all hits		15	63224762	29735	19594	18485	981	18.84

### Sheet: CORRAL
Protocol	SampleID	Accession	taxon	coverage	cpm	taxon_num_reads	taxon_num_alignments	taxon_num_markers	taxon_max_reads_in_marker
MN	D6300-2-1	ERR4097261	559292|Saccharomyces_cerevisiae_S288C	11.6467	0.1642	36623.2	59992	182	941
MN	D6300-2-1	ERR4097261	?104416|Filobasidium_wieringae,214684|Cryptococcus_neoformans_var_neoformans_JEC21	5.6282	0.0793	20047.8	26104	170	753.816
MN	D6300-2-1	ERR4097261	?1279113|Nakaseomyces_delphensis_CBS_2170,1279115|Candida_nivariensis_CBS_9983	1.067	0.015	113.815	161	5	56.9377
MN	D6300-2-1	ERR4097261	?43982|Ambrosiozyma_monospora	1.14	0.0161	72	78	4	41
MN	D6300-2-1	ERR4097261	?246006|Suhomyces_emberorum,27299|Debaryomyces_nepalensis	0.405	0.0057	55.3029	73	7	20
MN	D6300-2-1	ERR4097261	?148098|Debaryomyces_prosopidis,43968|Aciculoconidium_aculeatum	1.0228	0.0144	47.5909	58	3	27.5909
MN	D6300-2-1	ERR4097261	?45561|Teunomyces_kruisii	0.2304	0.0032	39.0518	65	5	20.5426
MN	D6300-2-1	ERR4097261	?1354741|Papiliotrema_laurentii_RY1	0.2819	0.004	29.1843	32	5	15
MN	D6300-2-2	ERR4097241	559292|Saccharomyces_cerevisiae_S288C	9.925	0.126	31275.6	51379	182	759
MN	D6300-2-2	ERR4097241	?211102|Takashimella_tepidaria,214684|Cryptococcus_neoformans_var_neoformans_JEC21	6.2622	0.0795	22044.2	28686	170	775.214
MN	D6300-2-2	ERR4097241	?211099|Hanseniaspora_clermontiae,332229|Hanseniaspora_pseudoguilliermondii	1.5172	0.0193	164	318	4	117.857
MN	D6300-2-2	ERR4097241	?1279113|Nakaseomyces_delphensis_CBS_2170,1279115|Candida_nivariensis_CBS_9983	1.2989	0.0165	115.448	160	4	52
MN	D6300-2-2	ERR4097241	?1004253|Cyberlindnera_mrakii,4955|Lachancea_fermentati	0.5231	0.0066	64.9059	78	4	35
MN	D6300-2-2	ERR4097241	?43968|Aciculoconidium_aculeatum,45504|Priceomyces_medius	0.7339	0.0093	36.0162	44	3	19.0162
MN	D6300-2-2	ERR4097241	?1354741|Papiliotrema_laurentii_RY1	0.304	0.0039	30.7861	35	5	15
MN	D6300-2-2	ERR4097241	?45354|Candida_intermedia	0.1217	0.0015	10.9838	13	4	7.9838
MN	D6300-2-3	ERR4097242	559292|Saccharomyces_cerevisiae_S288C	10.0272	0.1583	31617.2	51780	182	852
MN	D6300-2-3	ERR4097242	?214684|Cryptococcus_neoformans_var_neoformans_JEC21	5.0666	0.08	18138.5	23786	170	682.25
MN	D6300-2-3	ERR4097242	?1279113|Nakaseomyces_delphensis_CBS_2170,1279115|Candida_nivariensis_CBS_9983	1.4385	0.0227	122.948	159	4	65.5112
MN	D6300-2-3	ERR4097242	?246006|Suhomyces_emberorum,456365|Blastobotrys_serpentis,77849|Candida_restingae	0.4049	0.0064	77.8556	127	8	40.3782
MN	D6300-2-3	ERR4097242	?43982|Ambrosiozyma_monospora	0.9314	0.0147	63.4888	69	4	23
MN	D6300-2-3	ERR4097242	?43968|Aciculoconidium_aculeatum,45504|Priceomyces_medius	0.7083	0.0112	47.1444	56	4	24.1444
MN	D6300-2-3	ERR4097242	?300277|Tetrapisispora_fleetii	0.4441	0.007	42.337	47	4	36
MN	D6300-2-3	ERR4097242	?1890683|Saitozyma_podzolica	0.1473	0.0023	39.9944	41	5	25
MN	D6300-2-3	ERR4097242	?1354741|Papiliotrema_laurentii_RY1	0.2156	0.0034	24.7562	26	6	12
MN	D6300-2-3	ERR4097242	?1639000|Cryptococcus_sp_JCM_24511	0.0899	0.0014	10.7487	12	5	5
MN	D6300-3-1	ERR4097244	559292|Saccharomyces_cerevisiae_S288C	9.3462	0.1554	29312.7	48515	182	748
MN	D6300-3-1	ERR4097244	?214684|Cryptococcus_neoformans_var_neoformans_JEC21,82520|Apiotrichum_laibachii	4.1594	0.0692	14870	19558	170	545.247
MN	D6300-3-1	ERR4097244	?1279113|Nakaseomyces_delphensis_CBS_2170,1279115|Candida_nivariensis_CBS_9983	0.7593	0.0126	86.4364	124	5	41
MN	D6300-3-1	ERR4097244	?246006|Suhomyces_emberorum,268492|Teunomyces_cretensis,27299|Debaryomyces_nepalensis	0.4864	0.0081	76.5196	111	7	37
MN	D6300-3-1	ERR4097244	?300277|Tetrapisispora_fleetii,35629|Torulaspora_pretoriensis	0.3824	0.0064	53.442	96	4	51
MN	D6300-3-1	ERR4097244	?43968|Aciculoconidium_aculeatum,45504|Priceomyces_medius	0.8211	0.0137	40.9168	49	3	23.9168
MN	D6300-3-1	ERR4097244	?1890683|Saitozyma_podzolica	0.0968	0.0016	32.2769	38	6	19
MN	D6300-3-1	ERR4097244	?1354741|Papiliotrema_laurentii_RY1	0.2341	0.0039	23.7525	26	5	12
MN	D6300-4-1	ERR4097272	559292|Saccharomyces_cerevisiae_S288C	14.8905	0.1661	46829.7	77457	182	1187
MN	D6300-4-1	ERR4097272	?214684|Cryptococcus_neoformans_var_neoformans_JEC21,91626|Mucor_ambiguus	7.0711	0.0789	25325.3	33159	170	941.877
MN	D6300-4-1	ERR4097272	?1279113|Nakaseomyces_delphensis_CBS_2170,1279115|Candida_nivariensis_CBS_9983,4950|Torulaspora_delbrueckii	1.2495	0.0139	170.768	257	6	75.326
MN	D6300-4-1	ERR4097272	?332229|Hanseniaspora_pseudoguilliermondii,522693|Debaryomyces_subglobosus	1.2013	0.0134	161.483	194	5	158
MN	D6300-4-1	ERR4097272	?43982|Ambrosiozyma_monospora	1.6776	0.0187	104	111	4	44
MN	D6300-4-1	ERR4097272	?246006|Suhomyces_emberorum,27299|Debaryomyces_nepalensis	0.6661	0.0074	96.5121	129	7	38.0511
MN	D6300-4-1	ERR4097272	?148098|Debaryomyces_prosopidis,43968|Aciculoconidium_aculeatum	1.1347	0.0127	53.5721	76	3	36.039
MN	D6300-4-1	ERR4097272	?45561|Teunomyces_kruisii	0.2811	0.0031	50.4682	88	5	28.9489
MN	D6300-4-1	ERR4097272	?1354741|Papiliotrema_laurentii_RY1,82522|Cutaneotrichosporon_mucoides	0.2655	0.003	41.2247	46	8	22
MN	D6300-4-1	ERR4097272	?907340|Cyberlindnera_saturnus	0.2135	0.0024	34.8784	36	5	19
MN	D6300-4-1	ERR4097272	?1639000|Cryptococcus_sp_JCM_24511	0.1701	0.0019	17.4947	20	5	13
MN	D6300-4-1	ERR4097272	?392264|Teunomyces_gatunensis	0.1154	0.0013	15.6382	22	5	8.5166
MN	D6300-4-2	ERR4097208	559292|Saccharomyces_cerevisiae_S288C	11.0736	0.1463	34797.1	56176	182	871
MN	D6300-4-2	ERR4097208	?214684|Cryptococcus_neoformans_var_neoformans_JEC21,82522|Cutaneotrichosporon_mucoides	5.2174	0.0689	18925.3	24371	173	718.184
MN	D6300-4-2	ERR4097208	?1003335|Kluyveromyces_marxianus_DMKU3-1042,1279113|Nakaseomyces_delphensis_CBS_2170,1279115|Candida_nivariensis_CBS_9983	0.8898	0.0118	123.418	196	6	64.5438
MN	D6300-4-2	ERR4097208	?246006|Suhomyces_emberorum,27299|Debaryomyces_nepalensis	0.5495	0.0073	82.5474	89	7	36
MN	D6300-4-2	ERR4097208	?43982|Ambrosiozyma_monospora	1.1845	0.0157	69.3162	74	4	33
MN	D6300-4-2	ERR4097208	?43968|Aciculoconidium_aculeatum,45504|Priceomyces_medius	0.4264	0.0056	35.3761	46	5	20.9387
MN	D6300-4-2	ERR4097208	?1890683|Saitozyma_podzolica	0.119	0.0016	30.9464	33	5	19
MN	D6300-4-2	ERR4097208	?1354741|Papiliotrema_laurentii_RY1	0.208	0.0027	29.7132	35	7	14
MN	D6300-4-2	ERR4097208	?392264|Teunomyces_gatunensis,45354|Candida_intermedia	0.1092	0.0014	23.2165	29	7	8
MP	D6300-13	ERR4097266	?105984|Apiotrichum_porosum,214684|Cryptococcus_neoformans_var_neoformans_JEC21	2.0419	0.0299	7339.01	9743	170	249
MP	D6300-13	ERR4097266	559292|Saccharomyces_cerevisiae_S288C	1.7506	0.0257	5471	9050	182	128
MP	D6300-13	ERR4097266	?1279113|Nakaseomyces_delphensis_CBS_2170,1279115|Candida_nivariensis_CBS_9983,392264|Teunomyces_gatunensis	0.2468	0.0036	32	46	6	19
MP	D6300-13	ERR4097266	?1890683|Saitozyma_podzolica	0.0787	0.0012	18.9888	20	5	12
MP	D6300-13	ERR4097266	?246006|Suhomyces_emberorum	0.1218	0.0018	10	12	4	5
MP	D6300-14	ERR4097269	?214684|Cryptococcus_neoformans_var_neoformans_JEC21,82521|Apiotrichum_montevideense	2.2626	0.0294	8201	10814	171	295
MP	D6300-14	ERR4097269	559292|Saccharomyces_cerevisiae_S288C	2.2808	0.0296	7184.56	11767	182	175
MP	D6300-14	ERR4097269	?1295532|Cryptococcus_depauperatus_CBS_7855,1354741|Papiliotrema_laurentii_RY1	0.1473	0.0019	17	20	6	9
MP	D6300-14	ERR4097269	?246006|Suhomyces_emberorum,77849|Candida_restingae	0.1393	0.0018	16.4364	26	5	10
MP	D6300-15	ERR4097268	?211102|Takashimella_tepidaria,214684|Cryptococcus_neoformans_var_neoformans_JEC21	3.1377	0.0349	11085.5	14628	170	432.373
MP	D6300-15	ERR4097268	559292|Saccharomyces_cerevisiae_S288C	2.9366	0.0326	9235	15205	182	235
MP	D6300-15	ERR4097268	?1071382|Kazachstania_africana_CBS_2517	0.2932	0.0033	32.5	41	5	26
MP	D6300-15	ERR4097268	?1354741|Papiliotrema_laurentii_RY1,5417|Vanrija_humicola	0.1728	0.0019	25.6274	32	7	11
MP	D6300-15	ERR4097268	?1279113|Nakaseomyces_delphensis_CBS_2170,1279115|Candida_nivariensis_CBS_9983	0.3494	0.0039	24.5	33	3	12
MP	D6300-15	ERR4097268	?246006|Suhomyces_emberorum,77849|Candida_restingae	0.1722	0.0019	18.8365	38	4	11
MP	D6300-16	ERR4097271	?1296120|Kwoniella_heveanensis_BCC8398,214684|Cryptococcus_neoformans_var_neoformans_JEC21	2.0779	0.0331	7422.14	9799	170	282.092
MP	D6300-16	ERR4097271	559292|Saccharomyces_cerevisiae_S288C	1.8067	0.0287	5737	9391	182	136
MP	D6300-16	ERR4097271	?1295532|Cryptococcus_depauperatus_CBS_7855,82522|Cutaneotrichosporon_mucoides	0.0595	0.0009	11.8641	15	7	3.5
MP	D6300-17	ERR4097270	?1354741|Papiliotrema_laurentii_RY1,214684|Cryptococcus_neoformans_var_neoformans_JEC21,5417|Vanrija_humicola,82522|Cutaneotrichosporon_mucoides	1.4716	0.0298	5295	6965	170	195
MP	D6300-17	ERR4097270	559292|Saccharomyces_cerevisiae_S288C	1.4027	0.0284	4430	7169	182	116
MP	D6300-17	ERR4097270	?1279113|Nakaseomyces_delphensis_CBS_2170,45561|Teunomyces_kruisii	0.1726	0.0035	17	22	4	10
MP	D6300-18	ERR4097262	?214684|Cryptococcus_neoformans_var_neoformans_JEC21	1.4728	0.0308	5196	6742	169	185
MP	D6300-18	ERR4097262	559292|Saccharomyces_cerevisiae_S288C	1.3479	0.0282	4251	6810	182	108
MP	D6300-18	ERR4097262	?1279113|Nakaseomyces_delphensis_CBS_2170,246006|Suhomyces_emberorum,45561|Teunomyces_kruisii	0.1565	0.0033	24	27	7	8
MetaHIT	D6300-27	ERR4097245	559292|Saccharomyces_cerevisiae_S288C	1.4995	0.0293	4709	7616	182	127
MetaHIT	D6300-27	ERR4097245	?214684|Cryptococcus_neoformans_var_neoformans_JEC21	1.2269	0.024	4360.54	5700	167	180.544
MetaHIT	D6300-27	ERR4097245	?1071382|Kazachstania_africana_CBS_2517,27294|Kazachstania_unispora	0.1628	0.0032	13	16	4	8
MetaHIT	D6300-27	ERR4097245	?1354741|Papiliotrema_laurentii_RY1	0.1136	0.0022	12.4561	13	5	5
MetaHIT	D6300-27	ERR4097245	?246006|Suhomyces_emberorum	0.112	0.0022	10	10	4	6
MetaHIT	D6300-28	ERR4097111	559292|Saccharomyces_cerevisiae_S288C	1.4672	0.0231	4629	7552	182	129
MetaHIT	D6300-28	ERR4097111	?1295532|Cryptococcus_depauperatus_CBS_7855,214684|Cryptococcus_neoformans_var_neoformans_JEC21	1.1158	0.0176	4106	5374	169	138
MetaHIT	D6300-28	ERR4097111	?1279115|Candida_nivariensis_CBS_9983,5478|Candida_glabrata	0.1276	0.002	15	19	4	8
MetaHIT	D6300-29	ERR4097243	559292|Saccharomyces_cerevisiae_S288C	1.4266	0.0199	4510	7299	182	107
MetaHIT	D6300-29	ERR4097243	?214684|Cryptococcus_neoformans_var_neoformans_JEC21,82521|Apiotrichum_montevideense	1.0709	0.0149	3872	5157	170	125
MetaHIT	D6300-29	ERR4097243	?1279113|Nakaseomyces_delphensis_CBS_2170,1279115|Candida_nivariensis_CBS_9983	0.1934	0.0027	16	23	4	9
MetaHIT	D6300-29	ERR4097243	?1890683|Saitozyma_podzolica	0.0421	0.0006	8	8	4	5
MetaHIT	D6300-30	ERR4097237	?1186058|Trichosporon_asahii_var_asahii_CBS_2479,214684|Cryptococcus_neoformans_var_neoformans_JEC21	1.7264	0.0227	6076.95	7966	169	217.401
MetaHIT	D6300-30	ERR4097237	559292|Saccharomyces_cerevisiae_S288C	1.7068	0.0224	5341	8622	182	140
MetaHIT	D6300-30	ERR4097237	?1279113|Nakaseomyces_delphensis_CBS_2170,1279115|Candida_nivariensis_CBS_9983	0.4007	0.0053	22.8408	29	3	17.8408
MetaHIT	D6300-30	ERR4097237	?45561|Teunomyces_kruisii,5486|Candida_viswanathii	0.081	0.0011	14.8259	22	5	11
MetaHIT	D6300-30	ERR4097237	?82513|Apiotrichum_brassicae,82524|Trichosporon_ovoides	0.0409	0.0005	9.4555	18	6	3.537
MetaHIT	D6300-30	ERR4097237	?392264|Teunomyces_gatunensis,43968|Aciculoconidium_aculeatum	0.1256	0.0016	9.3333	12	4	7
MetaHIT	D6300-30	ERR4097237	?1354741|Papiliotrema_laurentii_RY1	0.0831	0.0011	6.5988	10	4	4
MetaHIT	D6300-31	ERR4097238	?214684|Cryptococcus_neoformans_var_neoformans_JEC21	1.4627	0.0237	5272.08	6863	170	177
MetaHIT	D6300-31	ERR4097238	559292|Saccharomyces_cerevisiae_S288C	1.3515	0.0219	4279	6850	182	109
MetaHIT	D6300-31	ERR4097238	?1354741|Papiliotrema_laurentii_RY1	0.1195	0.0019	12.4571	14	5	6
MetaHIT	D6300-31	ERR4097238	?1639000|Cryptococcus_sp_JCM_24511,1890683|Saitozyma_podzolica	0.0536	0.0009	11	13	4	5
MetaHIT	D6300-31	ERR4097238	?82513|Apiotrichum_brassicae,82524|Trichosporon_ovoides	0.0205	0.0003	6.4626	10	6	2.8494
MetaHIT	D6300-32	ERR4097276	559292|Saccharomyces_cerevisiae_S288C	1.0815	0.0189	3390	5474	182	77
MetaHIT	D6300-32	ERR4097276	?214684|Cryptococcus_neoformans_var_neoformans_JEC21	0.6523	0.0114	2245	2979	165	103
MetaHIT	D6300-32	ERR4097276	?1071382|Kazachstania_africana_CBS_2517,1789683|Kazachstania_saulgeensis	0.0973	0.0017	8	11	4	4
PS	D6300-11	ERR4097264	559292|Saccharomyces_cerevisiae_S288C	2.3838	0.0437	7611	12353	182	189
PS	D6300-11	ERR4097264	?1296120|Kwoniella_heveanensis_BCC8398,214684|Cryptococcus_neoformans_var_neoformans_JEC21	1.2019	0.022	4262	5621	169	161
PS	D6300-11	ERR4097264	?1279113|Nakaseomyces_delphensis_CBS_2170,1279115|Candida_nivariensis_CBS_9983	0.3328	0.0061	22	28	3	11
PS	D6300-11	ERR4097264	?1354741|Papiliotrema_laurentii_RY1	0.1219	0.0022	9	10	4	5
PS	D6300-12	ERR4097232	559292|Saccharomyces_cerevisiae_S288C	5.001	0.0515	15713.6	25764	182	410
PS	D6300-12	ERR4097232	?1390368|Takashimella_koratensis,214684|Cryptococcus_neoformans_var_neoformans_JEC21	1.1556	0.0119	4178.41	10970	170	176.913
PS	D6300-12	ERR4097232	?214684|Cryptococcus_neoformans_var_neoformans_JEC21,4974|Dioszegia_crocea	1.1552	0.0119	4178.41	10970	170	176.913
PS	D6300-12	ERR4097232	?1279113|Nakaseomyces_delphensis_CBS_2170,1279115|Candida_nivariensis_CBS_9983	0.5452	0.0056	50	76	4	25
PS	D6300-12	ERR4097232	?246006|Suhomyces_emberorum	0.4649	0.0048	40	41	4	21
PS	D6300-12	ERR4097232	?907340|Cyberlindnera_saturnus,907738|Cyberlindnera_suaveolens	0.1739	0.0018	17.4364	28	3	8.4364
PS	D6300-12	ERR4097232	?1354741|Papiliotrema_laurentii_RY1	0.1734	0.0018	12.1742	13	4	9
PS	D6300-2-7	ERR4097239	559292|Saccharomyces_cerevisiae_S288C	2.6824	0.0362	8596	13936	182	217
PS	D6300-2-7	ERR4097239	?214684|Cryptococcus_neoformans_var_neoformans_JEC21	1.2032	0.0162	4323	5624	168	143
PS	D6300-2-7	ERR4097239	?246006|Suhomyces_emberorum	0.1819	0.0025	17	18	4	9
PS	D6300-2-8	ERR4097240	559292|Saccharomyces_cerevisiae_S288C	3.1826	0.0474	10017	16333	182	246
PS	D6300-2-8	ERR4097240	?214684|Cryptococcus_neoformans_var_neoformans_JEC21	1.323	0.0197	4687	6173	169	177
PS	D6300-2-8	ERR4097240	?1279113|Nakaseomyces_delphensis_CBS_2170,1279115|Candida_nivariensis_CBS_9983	0.2753	0.0041	24.7598	33	4	13.7598
PS	D6300-2-8	ERR4097240	?246006|Suhomyces_emberorum,45561|Teunomyces_kruisii	0.1384	0.0021	21.2457	32	6	11
PS	D6300-2-8	ERR4097240	?43968|Aciculoconidium_aculeatum,45354|Candida_intermedia	0.2117	0.0032	10.9945	13	3	5.9945
PS	D6300-7	ERR4097176	559292|Saccharomyces_cerevisiae_S288C	3.8269	0.0671	12218	19957	182	312
PS	D6300-7	ERR4097176	?214684|Cryptococcus_neoformans_var_neoformans_JEC21	1.5246	0.0267	5494	7153	169	192
PS	D6300-7	ERR4097176	?1003335|Kluyveromyces_marxianus_DMKU3-1042,1279113|Nakaseomyces_delphensis_CBS_2170,1279115|Candida_nivariensis_CBS_9983	0.4678	0.0082	42.4795	71	4	26.4795
PS	D6300-7	ERR4097176	?246006|Suhomyces_emberorum,45510|Yamadazyma_philogaea	0.2224	0.0039	27.022	45	5	9.022
PS	D6300-7	ERR4097176	?45561|Teunomyces_kruisii	0.1179	0.0021	16.3619	22	4	6.978
PS	D6300-7	ERR4097176	?392264|Teunomyces_gatunensis	0.0695	0.0012	7.1367	9	4	4
PS	D6300-9	ERR4097177	559292|Saccharomyces_cerevisiae_S288C	3.5719	0.0619	11355	18423	182	291
PS	D6300-9	ERR4097177	?214684|Cryptococcus_neoformans_var_neoformans_JEC21	1.7245	0.0299	6188.25	8113	170	242.254
PS	D6300-9	ERR4097177	?1071382|Kazachstania_africana_CBS_2517	0.4194	0.0073	43.4787	48	5	29
PS	D6300-9	ERR4097177	?1279113|Nakaseomyces_delphensis_CBS_2170,1279115|Candida_nivariensis_CBS_9983	0.6515	0.0113	42.5213	61	3	23
PS	D6300-9	ERR4097177	?1890683|Saitozyma_podzolica	0.0484	0.0008	15.2937	19	6	8
PS	D6300-9	ERR4097177	?1354741|Papiliotrema_laurentii_RY1	0.1387	0.0024	14.452	16	5	6
PS	D6300-9	ERR4097177	?43968|Aciculoconidium_aculeatum,45354|Candida_intermedia	0.2325	0.004	12	15	3	8
Q	D6300-37	ERR4097212	559292|Saccharomyces_cerevisiae_S288C	0.1338	0.0027	256	358	117	10
Q	D6300-37	ERR4097212	?214684|Cryptococcus_neoformans_var_neoformans_JEC21	0.1121	0.0022	161	198	85	9
Q	D6300-38	ERR4097211	559292|Saccharomyces_cerevisiae_S288C	0.1396	0.0026	318	482	126	15
Q	D6300-38	ERR4097211	?214684|Cryptococcus_neoformans_var_neoformans_JEC21	0.0994	0.0019	192	248	97	7
Q	D6300-39	ERR4097210	559292|Saccharomyces_cerevisiae_S288C	0.1024	0.0027	145	217	87	5
Q	D6300-39	ERR4097210	?214684|Cryptococcus_neoformans_var_neoformans_JEC21	0.0833	0.0022	119	158	67	7
Q	D6300-40	ERR4097172	559292|Saccharomyces_cerevisiae_S288C	0.1168	0.0025	209	314	109	13
Q	D6300-40	ERR4097172	?214684|Cryptococcus_neoformans_var_neoformans_JEC21	0.1037	0.0022	184	245	93	12
Q	D6300-41	ERR4097173	?214684|Cryptococcus_neoformans_var_neoformans_JEC21	0.1151	0.0024	198	272	92	9
Q	D6300-41	ERR4097173	559292|Saccharomyces_cerevisiae_S288C	0.0953	0.002	147	234	87	12
Q	D6300-42	ERR4097174	?214684|Cryptococcus_neoformans_var_neoformans_JEC21	0.1168	0.0026	220	292	103	8
Q	D6300-42	ERR4097174	559292|Saccharomyces_cerevisiae_S288C	0.1235	0.0027	191	300	98	10
ZYMO	D6300-4-20	ERR4097207	559292|Saccharomyces_cerevisiae_S288C	5.6164	0.0726	17881.6	28457	182	466
ZYMO	D6300-4-20	ERR4097207	?214684|Cryptococcus_neoformans_var_neoformans_JEC21	3.5568	0.0459	13087	17019	170	505
ZYMO	D6300-4-20	ERR4097207	?1071382|Kazachstania_africana_CBS_2517,36907|Kazachstania_telluris	0.4233	0.0055	55	72	6	41
ZYMO	D6300-4-20	ERR4097207	?1279113|Nakaseomyces_delphensis_CBS_2170,392264|Teunomyces_gatunensis	0.4517	0.0058	37.5712	45	4	25
ZYMO	D6300-4-20	ERR4097207	?246006|Suhomyces_emberorum,456365|Blastobotrys_serpentis	0.2001	0.0026	29.9641	38	7	12.2223
ZYMO	D6300-4-20	ERR4097207	?1354741|Papiliotrema_laurentii_RY1	0.3154	0.0041	24	24	4	15
ZYMO	D6300-4-20	ERR4097207	?43968|Aciculoconidium_aculeatum,73520|Metschnikowia_hibisci	0.3862	0.005	19.4779	22	3	10.4779
ZYMO	D6300-4-20	ERR4097207	?1279115|Candida_nivariensis_CBS_9983	0.1437	0.0019	19.4288	24	5	7
ZYMO	D6300-4-20	ERR4097207	?1004253|Cyberlindnera_mrakii,907340|Cyberlindnera_saturnus	0.1262	0.0016	15	20	3	7
ZYMO	D6300-4-21	ERR4097206	559292|Saccharomyces_cerevisiae_S288C	3.711	0.0716	11770.5	18649	182	297
ZYMO	D6300-4-21	ERR4097206	?214684|Cryptococcus_neoformans_var_neoformans_JEC21	2.337	0.0451	8478	11072	170	329
ZYMO	D6300-4-21	ERR4097206	?1071382|Kazachstania_africana_CBS_2517	0.3075	0.0059	27	31	4	21
ZYMO	D6300-4-21	ERR4097206	?1003335|Kluyveromyces_marxianus_DMKU3-1042,1279113|Nakaseomyces_delphensis_CBS_2170	0.3044	0.0059	25.0502	40	4	19.5972
ZYMO	D6300-4-21	ERR4097206	?147331|Suhomyces_pyralidae,45561|Teunomyces_kruisii	0.2181	0.0042	24.4028	42	3	17
ZYMO	D6300-4-22	ERR4097205	559292|Saccharomyces_cerevisiae_S288C	5.7992	0.0807	18518.8	29467	182	464.506
ZYMO	D6300-4-22	ERR4097205	?104416|Filobasidium_wieringae,214684|Cryptococcus_neoformans_var_neoformans_JEC21	3.2163	0.0448	11560.2	15030	170	459
ZYMO	D6300-4-22	ERR4097205	?1071382|Kazachstania_africana_CBS_2517	0.5932	0.0083	66.303	84	5	52
ZYMO	D6300-4-22	ERR4097205	?1279113|Nakaseomyces_delphensis_CBS_2170,1279115|Candida_nivariensis_CBS_9983	0.5503	0.0077	60.9765	82	5	33
ZYMO	D6300-4-22	ERR4097205	?246006|Suhomyces_emberorum,77849|Candida_restingae	0.3537	0.0049	42.7708	76	5	19
ZYMO	D6300-4-22	ERR4097205	?907340|Cyberlindnera_saturnus	0.1315	0.0018	17.9416	19	4	8
ZYMO	D6300-4-22	ERR4097205	?45504|Priceomyces_medius,45587|Candida_schatavii	0.0668	0.0009	7	8	4	3
ZYMO	D6300-4-22	ERR4097205	?27297|Debaryomyces_maramus,27299|Debaryomyces_nepalensis	0.1055	0.0015	7	9	3	3
ZYMO	D6300-4-23	ERR4097204	559292|Saccharomyces_cerevisiae_S288C	8.3471	0.1025	26208	43055	182	705
ZYMO	D6300-4-23	ERR4097204	?214684|Cryptococcus_neoformans_var_neoformans_JEC21,91626|Mucor_ambiguus	4.4685	0.0549	15805.8	20847	170	604.508
ZYMO	D6300-4-23	ERR4097204	?1003335|Kluyveromyces_marxianus_DMKU3-1042,1279113|Nakaseomyces_delphensis_CBS_2170,1279115|Candida_nivariensis_CBS_9983	0.8605	0.0106	94.7613	156	5	55.7613
ZYMO	D6300-4-23	ERR4097204	?246006|Suhomyces_emberorum	0.6364	0.0078	52.2111	59	4	24
ZYMO	D6300-4-23	ERR4097204	?43968|Aciculoconidium_aculeatum,45354|Candida_intermedia	0.7013	0.0086	35.7702	44	3	17.7889
ZYMO	D6300-4-23	ERR4097204	?1354741|Papiliotrema_laurentii_RY1	0.2905	0.0036	26.4466	34	5	20
ZYMO	D6300-4-23	ERR4097204	?1890683|Saitozyma_podzolica	0.1045	0.0013	24.8015	27	4	18
ZYMO	D6300-4-23	ERR4097204	?392264|Teunomyces_gatunensis	0.1099	0.0014	13.2575	18	4	8
ZYMO	D6300-4-23	ERR4097204	?1295532|Cryptococcus_depauperatus_CBS_7855	0.0767	0.0009	11.9905	14	5	6
ZYMO	D6300-4-24	ERR4097171	559292|Saccharomyces_cerevisiae_S288C	5.0061	0.0927	16021.8	25674	182	410.719
ZYMO	D6300-4-24	ERR4097171	?1296120|Kwoniella_heveanensis_BCC8398,214684|Cryptococcus_neoformans_var_neoformans_JEC21	2.8553	0.0529	10224	13354	170	353
ZYMO	D6300-4-24	ERR4097171	?1279113|Nakaseomyces_delphensis_CBS_2170,392264|Teunomyces_gatunensis,45561|Teunomyces_kruisii	0.2554	0.0047	55.7235	81	8	22.2861
ZYMO	D6300-4-24	ERR4097171	?1279115|Candida_nivariensis_CBS_9983	0.1861	0.0034	24.4407	34	5	11.8434
ZYMO	D6300-4-24	ERR4097171	?1354741|Papiliotrema_laurentii_RY1	0.1507	0.0028	14	15	5	9
ZYMO	D6300-6-19	ERR4097175	559292|Saccharomyces_cerevisiae_S288C	4.1079	0.065	13062	21146	182	318
ZYMO	D6300-6-19	ERR4097175	?214684|Cryptococcus_neoformans_var_neoformans_JEC21,91626|Mucor_ambiguus	2.6604	0.0421	9434	12298	170	322
ZYMO	D6300-6-19	ERR4097175	?1071382|Kazachstania_africana_CBS_2517	0.5308	0.0084	55.0222	63	5	43
ZYMO	D6300-6-19	ERR4097175	?1279113|Nakaseomyces_delphensis_CBS_2170,1279115|Candida_nivariensis_CBS_9983	0.5978	0.0095	42.9778	62	3	19

### Sheet: All_als
Protocol	SampleID	Accession	taxon	coverage	cpm	taxon_num_reads	taxon_num_alignments	taxon_num_markers	taxon_max_reads_in_marker
MN	D6300-2-1	ERR4097261	559292|Saccharomyces_cerevisiae_S288C	10.7215	0.1511	36492	67490	182	949.898
MN	D6300-2-1	ERR4097261	214684|Cryptococcus_neoformans_var_neoformans_JEC21	3.0122	0.0425	11619.9	29293	170	295.749
MN	D6300-2-1	ERR4097261	1334442|Cryptococcus_gattii_VGII_2001-935-1	0.8081	0.0114	3065.79	15948	169	106.31
MN	D6300-2-1	ERR4097261	1296111|Cryptococcus_gattii_CA1873	0.7946	0.0112	3025.82	15972	169	113.542
MN	D6300-2-1	ERR4097261	2011032|Cryptococcus_cf_gattii	0.765	0.0108	2974.12	16215	168	113.528
MN	D6300-2-1	ERR4097261	1296105|Cryptococcus_gattii_VGIV_IND107	0.758	0.0107	2760.4	15521	165	108.803
MN	D6300-2-1	ERR4097261	367775|Cryptococcus_gattii_WM276	0.7669	0.0108	2739.05	14797	166	118.002
MN	D6300-2-1	ERR4097261	27291|Saccharomyces_paradoxus	0.7283	0.0103	2227.39	5530	183	122.29
MN	D6300-2-1	ERR4097261	1080349|Saccharomyces_eubayanus	0.4449	0.0063	777.54	1335	103	571
MN	D6300-2-1	ERR4097261	1987369|Saccharomyces_jurei	0.191	0.0027	376.901	1221	155	51.2616
MN	D6300-2-1	ERR4097261	114524|Saccharomyces_kudriavzevii	0.129	0.0018	346.238	881	130	41.3086
MN	D6300-2-1	ERR4097261	1160507|Saccharomyces_arboricola_H-6	0.1441	0.002	319.865	862	126	53.7108
MN	D6300-2-1	ERR4097261	226126|Saccharomyces_mikatae_IFO_1815	0.152	0.0021	289.008	968	123	22
MN	D6300-2-1	ERR4097261	230603|Saccharomyces_uvarum	0.1555	0.0022	248.357	748	92	46
MN	D6300-2-1	ERR4097261	3111|Prototheca_wickerhamii	2.5199	0.0355	168	168	2	163
MN	D6300-2-1	ERR4097261	1071382|Kazachstania_africana_CBS_2517	0.551	0.0078	119.545	187	9	109.992
MN	D6300-2-1	ERR4097261	2489100|Prasinococcaceae_sp_CCMP_1430	2.9056	0.041	115	116	1	115
MN	D6300-2-1	ERR4097261	1884637|Cryptococcus	0.9694	0.0137	107.848	473	12	23.7972
MN	D6300-2-1	ERR4097261	1926583|Hanseniaspora_jakobsenii	1.6836	0.0237	97.4218	374	2	96.4218
MN	D6300-2-1	ERR4097261	309537|Chlamydomonas_sp_ICE_L	1.7512	0.0247	96	96	1	96
MN	D6300-2-1	ERR4097261	43982|Ambrosiozyma_monospora	1.1868	0.0167	81.1817	93	4	47.0546
MN	D6300-2-1	ERR4097261	5478|Candida_glabrata	0.3184	0.0045	80.3373	108	7	74
MN	D6300-2-1	ERR4097261	7200|Lutzomyia_longipalpis	5.5617	0.0784	78	78	1	78
MN	D6300-2-1	ERR4097261	211099|Hanseniaspora_clermontiae	0.6427	0.0091	74.9403	322	4	74.0473
MN	D6300-2-1	ERR4097261	572238|Hanseniaspora_singularis	0.4984	0.007	74.2508	329	5	71.9403
MN	D6300-2-1	ERR4097261	1411642|Pyramimonas_obovata	0.9246	0.013	60.2751	73	2	59.4347
MN	D6300-2-1	ERR4097261	3055|Chlamydomonas_reinhardtii	2.0731	0.0292	54	54	1	54
MN	D6300-2-1	ERR4097261	432099|Kazachstania_yakushimaensis	0.2961	0.0042	53.6178	59	5	51.254
MN	D6300-2-1	ERR4097261	905079|Guillardia_theta_CCMP2712	1.0796	0.0152	50	50	1	50
MN	D6300-2-1	ERR4097261	1279113|Nakaseomyces_delphensis_CBS_2170	0.6346	0.0089	43.067	105	3	23.4772
MN	D6300-2-1	ERR4097261	1295533|Cryptococcus_amylolentus_CBS_6039	0.0572	0.0008	41.1478	119	24	13.0038
MN	D6300-2-1	ERR4097261	1279115|Candida_nivariensis_CBS_9983	0.2029	0.0029	39.7713	75	7	19.7908
MN	D6300-2-1	ERR4097261	1890683|Saitozyma_podzolica	0.0873	0.0012	39.243	50	8	28
MN	D6300-2-1	ERR4097261	332229|Hanseniaspora_pseudoguilliermondii	0.4138	0.0058	35.8268	171	3	34.5907
MN	D6300-2-1	ERR4097261	58634|Saturnispora_saitoi	0.7477	0.0105	34.0243	50	3	31.6325
MN	D6300-2-1	ERR4097261	1295528|Cryptococcus_wingfieldii_CBS_7118	0.0548	0.0008	30.1094	111	23	10.1069
MN	D6300-2-1	ERR4097261	246006|Suhomyces_emberorum	0.1661	0.0023	25.0043	84	7	9.9702
MN	D6300-2-1	ERR4097261	907738|Cyberlindnera_suaveolens	0.1375	0.0019	23.8244	51	6	18.0983
MN	D6300-2-1	ERR4097261	45510|Yamadazyma_philogaea	0.2322	0.0033	23.328	54	3	15.5463
MN	D6300-2-1	ERR4097261	157611|Bullera_alba	0.16	0.0023	22.5353	33	8	13.9762
MN	D6300-2-1	ERR4097261	1354741|Papiliotrema_laurentii_RY1	0.127	0.0018	21.4585	42	7	9.662
MN	D6300-2-1	ERR4097261	489715|Ambrosiozyma_kashinagicola	1.693	0.0239	21.1234	38	1	21.1234
MN	D6300-2-1	ERR4097261	75736|Starmerella_bombicola	0.4699	0.0066	21	21	1	21
MN	D6300-2-1	ERR4097261	1555241|Caulochytrium_protostelioides	0.1844	0.0026	21	21	2	20
MN	D6300-2-1	ERR4097261	53647|Wickerhamomyces_bovis	0.1531	0.0022	20.97	25	2	20.5164
MN	D6300-2-1	ERR4097261	1064592|Naumovozyma_castellii_CBS_4309	0.3184	0.0045	20.5838	46	5	8.7659
MN	D6300-2-1	ERR4097261	104416|Filobasidium_wieringae	0.0811	0.0011	19.7969	23	5	9
MN	D6300-2-1	ERR4097261	1789683|Kazachstania_saulgeensis	0.1126	0.0016	18.9457	56	8	12.4644
MN	D6300-2-1	ERR4097261	43968|Aciculoconidium_aculeatum	0.5649	0.008	18.1184	51	2	12.1836
MN	D6300-2-1	ERR4097261	50263|Ogataea_kodamae	0.1147	0.0016	18.0742	31	5	11.8271
MN	D6300-2-1	ERR4097261	71246|Kazachstania_viticola	0.1282	0.0018	17.879	55	11	11.5922
MN	D6300-2-1	ERR4097261	392264|Teunomyces_gatunensis	0.0775	0.0011	17.7169	30	6	12.5276
MN	D6300-2-1	ERR4097261	1734106|Kwoniella_shandongensis	0.0627	0.0009	17.4356	73	11	4.5151
MN	D6300-2-1	ERR4097261	907340|Cyberlindnera_saturnus	0.0741	0.001	17.2311	42	7	12.9017
MN	D6300-2-1	ERR4097261	45561|Teunomyces_kruisii	0.0839	0.0012	17.0915	74	6	8.1614
MN	D6300-2-1	ERR4097261	1314782|Neolentinus_lepideus_HHB14362_ss-1	0.2417	0.0034	16.6338	25	2	16.1904
MN	D6300-2-1	ERR4097261	89928|Phaeotremella_skinneri	0.0434	0.0006	16.5908	27	6	14.7667
MN	D6300-2-1	ERR4097261	52247|Candida_inconspicua	0.8416	0.0119	16.581	26	1	16.581
MN	D6300-2-1	ERR4097261	1461544|Chloropicon_roscoffensis	0.1193	0.0017	16.3194	18	2	13
MN	D6300-2-1	ERR4097261	87102|Aurantiochytrium_limacinum	0.1852	0.0026	16.0351	21	1	16.0351
MN	D6300-2-1	ERR4097261	1296120|Kwoniella_heveanensis_BCC8398	0.0627	0.0009	15.3694	43	9	8
MN	D6300-2-1	ERR4097261	3067|Volvox_carteri	0.2187	0.0031	15.0722	33	1	15.0722
MN	D6300-2-1	ERR4097261	488016|Kazachstania_kunashirensis	0.1009	0.0014	15.0303	39	4	12.8007
MN	D6300-2-1	ERR4097261	1295532|Cryptococcus_depauperatus_CBS_7855	0.0478	0.0007	14.032	25	8	6.4677
MN	D6300-2-1	ERR4097261	1003335|Kluyveromyces_marxianus_DMKU3-1042	0.2831	0.004	13.6457	47	2	13.3268
MN	D6300-2-1	ERR4097261	1196395|Peterozyma_toletana	0.2978	0.0042	13.1566	15	3	11.6566
MN	D6300-2-1	ERR4097261	35722|Parasitella_parasitica	0.3631	0.0051	13.0057	17	1	13.0057
MN	D6300-2-1	ERR4097261	2028339|Spathaspora_sp_JA1	0.8665	0.0122	13	13	1	13
MN	D6300-2-1	ERR4097261	147331|Suhomyces_pyralidae	0.0635	0.0009	12.7498	56	4	10.9624
MN	D6300-2-1	ERR4097261	200334|Torulaspora_maleeae	0.078	0.0011	12.4991	78	4	7.9153
MN	D6300-2-1	ERR4097261	590646|Yamadazyma_tenuis_ATCC_10573	0.1144	0.0016	12.4642	22	2	8
MN	D6300-2-1	ERR4097261	5486|Candida_viswanathii	0.0529	0.0007	12.37	54	6	9.731
MN	D6300-2-1	ERR4097261	1089532|Kazachstania_solicola	0.0571	0.0008	11.5907	43	7	6.7374
MN	D6300-2-1	ERR4097261	948313|Malassezia_cuniculi	0.0272	0.0004	11	11	5	7
MN	D6300-2-1	ERR4097261	51329|Polytomella_parva	0.16	0.0023	10.9508	15	1	10.9508
MN	D6300-2-1	ERR4097261	1006466|Kazachstania_bromeliacearum	0.082	0.0012	10.8899	29	11	5
MN	D6300-2-1	ERR4097261	436907|Vanderwaltozyma_polyspora_DSM_70294	0.0587	0.0008	10.601	26	4	9.6702
MN	D6300-2-1	ERR4097261	1402413|Yarrowia_bubula	0.2244	0.0032	10.5307	13	4	10
MN	D6300-2-1	ERR4097261	4955|Lachancea_fermentati	0.0702	0.001	10.4805	70	5	5.5006
MN	D6300-2-1	ERR4097261	74404|Kazachstania_martiniae	0.0419	0.0006	10.4472	26	10	3.5111
MN	D6300-2-1	ERR4097261	1506548|Metschnikowia_drakensbergensis	0.0585	0.0008	10.3379	13	3	9
MN	D6300-2-1	ERR4097261	147334|Suhomyces_canberraensis	0.1046	0.0015	10.2451	12	4	8.0985
MN	D6300-2-1	ERR4097261	1071380|Tetrapisispora_blattae_CBS_6284	0.0776	0.0011	9.9509	26	7	4.3332
MN	D6300-2-1	ERR4097261	268492|Teunomyces_cretensis	0.1454	0.002	9.7347	50	2	9.6311
MN	D6300-2-1	ERR4097261	4950|Torulaspora_delbrueckii	0.0521	0.0007	9.5451	16	4	5.4684
MN	D6300-2-1	ERR4097261	75733|Wickerhamiella_cacticola	0.3025	0.0043	9.5168	10	1	9.5168
MN	D6300-2-1	ERR4097261	3047|Dunaliella_tertiolecta	0.0336	0.0005	9.4514	26	4	8.0539
MN	D6300-2-1	ERR4097261	45354|Candida_intermedia	0.1034	0.0015	9.3775	16	3	4.8775
MN	D6300-2-1	ERR4097261	225041|Chlamydomonas_chlamydogama	0.103	0.0015	9.2022	22	1	9.2022
MN	D6300-2-1	ERR4097261	1429780|Eremothecium_coryli_CBS_5749	0.2405	0.0034	9.1617	35	2	9.0839
MN	D6300-2-1	ERR4097261	55514|Lactarius_deliciosus	0.098	0.0014	9	9	1	9
MN	D6300-2-1	ERR4097261	156128|Nephroselmis_pyriformis	0.1881	0.0027	9	9	1	9
MN	D6300-2-1	ERR4097261	1751990|Scheffersomyces_stambukii	0.3641	0.0051	8.9603	42	1	8.9603
MN	D6300-2-1	ERR4097261	4974|Dioszegia_crocea	0.0437	0.0006	8.8752	16	7	3.1862
MN	D6300-2-1	ERR4097261	2613904|Kluyveromyces_sp_TMB-2019a	0.112	0.0016	8.7728	59	3	4.4374
MN	D6300-2-1	ERR4097261	1034604|Chlamydomonas_leiostraca	0.0952	0.0013	8.7428	21	1	8.7428
MN	D6300-2-1	ERR4097261	35629|Torulaspora_pretoriensis	0.0505	0.0007	8.6231	79	4	7.3529
MN	D6300-2-1	ERR4097261	1136883|Torulaspora_microellipsoides	0.0705	0.001	8.5827	28	2	8.4434
MN	D6300-2-1	ERR4097261	1071381|Tetrapisispora_phaffii_CBS_4417	0.0791	0.0011	8.5503	32	6	7.7161
MN	D6300-2-1	ERR4097261	169507|Komagataella_pseudopastoris	0.6391	0.009	8.5221	10	1	8.5221
MN	D6300-2-1	ERR4097261	77849|Candida_restingae	0.106	0.0015	8.513	39	2	7.754
MN	D6300-2-1	ERR4097261	1105092|Apiotrichum_gamsii	0.0367	0.0005	8.5063	14	6	4
MN	D6300-2-1	ERR4097261	300277|Tetrapisispora_fleetii	0.0489	0.0007	8.4662	58	7	4.3061
MN	D6300-2-1	ERR4097261	676789|Prasinoderma_singulare	0.033	0.0005	8.0709	24	4	4.6698
MN	D6300-2-1	ERR4097261	1639000|Cryptococcus_sp_JCM_24511	0.0669	0.0009	8.0435	14	6	4.6039
MN	D6300-2-1	ERR4097261	279732|Tetrapisispora_namnaoensis	0.0509	0.0007	7.5182	48	6	2.8091
MN	D6300-2-1	ERR4097261	1004253|Cyberlindnera_mrakii	0.0461	0.0006	7.5118	19	3	5.5
MN	D6300-2-1	ERR4097261	53488|Torulaspora_franciscae	0.0384	0.0005	7.5011	68	3	6.3928
MN	D6300-2-1	ERR4097261	578456|Tremella_mesenterica_DSM_1558	0.0205	0.0003	7.4291	14	6	6
MN	D6300-2-1	ERR4097261	56409|Hanseniaspora_vineae	0.11	0.0015	7.3045	26	3	6.7281
MN	D6300-2-1	ERR4097261	82524|Trichosporon_ovoides	0.0248	0.0003	7.2475	19	5	3.4704
MN	D6300-2-1	ERR4097261	489716|Ambrosiozyma_pseudovanderkliftii	0.0667	0.0009	7.0461	53	4	5.9138
MN	D6300-2-1	ERR4097261	360147|Ceratocystiopsis_minuta	0.0219	0.0003	7	7	2	6
MN	D6300-2-1	ERR4097261	2509265|Prototheca_bovis	0.0633	0.0009	7	7	1	7
MN	D6300-2-1	ERR4097261	49332|Groenewaldozyma_salmanticensis	0.1	0.0014	7	7	1	7
MN	D6300-2-1	ERR4097261	273372|Candida_metapsilosis	0.2673	0.0038	7	7	1	7
MN	D6300-2-1	ERR4097261	6106|Actinia_equina	0.0829	0.0012	7	14	1	7
MN	D6300-2-1	ERR4097261	1277687|Anthracocystis_flocculosa_PF-1	0.0376	0.0005	7	7	2	6
MN	D6300-2-1	ERR4097261	322104|Scheffersomyces_stipitis_CBS_6054	0.2221	0.0031	6.9457	24	2	6.712
MN	D6300-2-1	ERR4097261	36024|Ogataea_henricii	0.1492	0.0021	6.7669	18	2	6.6669
MN	D6300-2-1	ERR4097261	36035|Saccharomycodes_ludwigii	0.0825	0.0012	6.7062	36	3	5.9684
MN	D6300-2-1	ERR4097261	935788|Kazachstania_intestinalis	0.0414	0.0006	6.6704	10	3	6
MN	D6300-2-1	ERR4097261	45790|Wickerhamia_fluorescens	0.2403	0.0034	6.6478	34	1	6.6478
MN	D6300-2-1	ERR4097261	51656|Kluyveromyces_dobzhanskii	0.0866	0.0012	6.4993	65	3	5.7346
MN	D6300-2-1	ERR4097261	382647|Kazachstania_siamensis	0.0574	0.0008	6.3476	25	7	3.4889
MN	D6300-2-1	ERR4097261	1337056|Peterozyma_xylosa	0.1512	0.0021	6.1589	7	2	6
MN	D6300-2-1	ERR4097261	432100|Kazachstania_turicensis	0.0531	0.0007	6.1213	27	6	3.1458
MN	D6300-2-1	ERR4097261	122233|Chaetoceros_debilis	0.1508	0.0021	6	12	2	5
MN	D6300-2-1	ERR4097261	553390|Ceratocystiopsis_brevicomis	0.0147	0.0002	6	6	1	6
MN	D6300-2-1	ERR4097261	1486919|Chlamydomonas_euryale	0.0701	0.001	5.9091	8	1	5.9091
MN	D6300-2-1	ERR4097261	148098|Debaryomyces_prosopidis	0.1101	0.0016	5.8225	12	4	3.5924
MN	D6300-2-1	ERR4097261	48255|Zygotorulaspora_florentina	0.0471	0.0007	5.7063	52	4	4.7745
MN	D6300-2-1	ERR4097261	82513|Apiotrichum_brassicae	0.0256	0.0004	5.6572	20	5	4.5066
MN	D6300-2-1	ERR4097261	1296122|Kwoniella_mangroviensis_CBS_8507	0.0127	0.0002	5.4782	22	9	2.3899
MN	D6300-2-1	ERR4097261	36023|Ogataea_glucozyma	0.2356	0.0033	5.3645	17	1	5.3645
MN	D6300-2-1	ERR4097261	379508|Lodderomyces_elongisporus_NRRL_YB-4239	0.0661	0.0009	5.349	33	2	3.0196
MN	D6300-2-1	ERR4097261	169510|Ogataea_zsoltii	0.1176	0.0017	5.3474	19	2	5.2513
MN	D6300-2-1	ERR4097261	82521|Apiotrichum_montevideense	0.065	0.0009	5.3262	12	4	2.9793
MN	D6300-2-1	ERR4097261	655095|Kazachstania_taianensis	0.0803	0.0011	5.2879	22	3	4.8367
MN	D6300-2-1	ERR4097261	284592|Debaryomyces_hansenii_CBS767	0.0566	0.0008	5.2256	13	4	2.6746
MN	D6300-2-1	ERR4097261	1944661|Yamadazyma_laniorum	0.0242	0.0003	5.2088	21	3	5.0334
MN	D6300-2-1	ERR4097261	904902|Ambrosiozyma_maleeae	0.0982	0.0014	5.0398	22	2	3.9691
MN	D6300-2-1	ERR4097261	46582|Clavispora_fructus	0.0456	0.0006	5.0316	7	3	4.5447
MN	D6300-2-1	ERR4097261	27299|Debaryomyces_nepalensis	0.0552	0.0008	5.0191	8	4	2.4432
MN	D6300-2-1	ERR4097261	44092|Saccharomycopsis_malanga	0.1673	0.0024	5	5	1	5
MN	D6300-2-1	ERR4097261	933852|Serendipita_vermifera_MAFF_305830	0.1606	0.0023	5	5	1	5
MN	D6300-2-1	ERR4097261	5272|Microbotryum_violaceum	0.0166	0.0002	5	5	2	3
MN	D6300-2-1	ERR4097261	5288|Rhodotorula_diobovata	0.0646	0.0009	5	5	1	5
MN	D6300-2-1	ERR4097261	1337058|Barnettozyma_salicaria	0.0987	0.0014	4.9776	7	3	3
MN	D6300-2-1	ERR4097261	4920|Millerozyma_farinosa	0.0349	0.0005	4.8481	29	4	3
MN	D6300-2-1	ERR4097261	1314800|Rhizopogon_vinicolor_AM-OR11-026	0.0585	0.0008	4.757	7	1	4.757
MN	D6300-2-1	ERR4097261	211102|Takashimella_tepidaria	0.0231	0.0003	4.5834	8	4	3
MN	D6300-2-1	ERR4097261	1337057|Wickerhamomyces_alni	0.0238	0.0003	4.5588	6	3	4
MN	D6300-2-1	ERR4097261	242159|Ostreococcus_lucimarinus	0.0506	0.0007	4.5	6	2	4
MN	D6300-2-1	ERR4097261	1186058|Trichosporon_asahii_var_asahii_CBS_2479	0.0227	0.0003	4.4686	28	8	2.1734
MN	D6300-2-1	ERR4097261	195967|Crustomastix_stigmatica	0.02	0.0003	4.4069	13	3	3.0666
MN	D6300-2-1	ERR4097261	4973|Dioszegia_aurantiaca	0.0097	0.0001	4.3977	11	7	3
MN	D6300-2-1	ERR4097261	1078942|Cutaneotrichosporon_cyanovorans	0.0234	0.0003	4.3121	15	6	1.5238
MN	D6300-2-1	ERR4097261	58632|Yueomyces_sinensis	0.0181	0.0003	4.183	24	4	3.3575
MN	D6300-2-1	ERR4097261	2759|	0.0226	0.0003	4.0882	5	3	3
MN	D6300-2-1	ERR4097261	54552|Pichia_occidentalis	0.1942	0.0027	4.0873	6	1	4.0873
MN	D6300-2-1	ERR4097261	27315|Dipodascus_albidus	0.0505	0.0007	4.045	9	2	3.045
MN	D6300-2-1	ERR4097261	4923|Ogataea_pini	0.1735	0.0024	4.0433	16	1	4.0433
MN	D6300-2-1	ERR4097261	27311|Cephaloascus_fragrans	0.0301	0.0004	4.0265	6	4	3
MN	D6300-2-1	ERR4097261	1332765|Glaciozyma_antarctica_PI12	0.0765	0.0011	4	4	1	4
MN	D6300-2-1	ERR4097261	45553|Wickerhamiella_galacta	0.0679	0.001	4	4	1	4
MN	D6300-2-1	ERR4097261	464258|Chloropicon_laureae	0.1177	0.0017	4	4	1	4
MN	D6300-2-1	ERR4097261	1754192|Anaeromyces_robustus	0.0874	0.0012	4	7	2	2
MN	D6300-2-1	ERR4097261	82510|Trichosporon_faecale	0.0195	0.0003	3.977	24	5	2.4175
MN	D6300-2-1	ERR4097261	82520|Apiotrichum_laibachii	0.009	0.0001	3.8847	17	8	1
MN	D6300-2-1	ERR4097261	456365|Blastobotrys_serpentis	0.0338	0.0005	3.7569	13	2	2.7569
MN	D6300-2-1	ERR4097261	1667614|Cyberlindnera_xylosilytica	0.1975	0.0028	3.7035	8	1	3.7035
MN	D6300-2-1	ERR4097261	197672|Candida_hawaiiana	0.0849	0.0012	3.6904	11	2	3.3663
MN	D6300-2-1	ERR4097261	644223|Komagataella_phaffii_GS115	0.0587	0.0008	3.6452	9	3	2
MN	D6300-2-1	ERR4097261	331638|Hanseniaspora_occidentalis_var_citrica	0.0318	0.0004	3.6165	9	4	2
MN	D6300-2-1	ERR4097261	931890|Eremothecium_cymbalariae_DBVPG#7215	0.0291	0.0004	3.5575	40	4	3.013
MN	D6300-2-1	ERR4097261	27297|Debaryomyces_maramus	0.027	0.0004	3.5441	8	4	1.7631
MN	D6300-2-1	ERR4097261	858221|Trichoderma_parareesei	0.0426	0.0006	3.5	4	3	2
MN	D6300-2-1	ERR4097261	45504|Priceomyces_medius	0.0334	0.0005	3.4959	9	4	2.115
MN	D6300-2-1	ERR4097261	29917|Cladosporium_cladosporioides	0.0381	0.0005	3.4832	4	1	3.4832
MN	D6300-2-1	ERR4097261	1091232|Meyerozyma_caribbica_MG20W	0.0997	0.0014	3.3888	16	2	3.1419
MN	D6300-2-1	ERR4097261	42260|Zygotorulaspora_mrakii	0.0537	0.0008	3.3621	14	4	1.4734
MN	D6300-2-1	ERR4097261	36036|Saccharomycopsis_capsularis	0.0858	0.0012	3.2951	4	2	3
MN	D6300-2-1	ERR4097261	1230905|Lachancea_mirantina	0.0467	0.0007	3.2756	11	3	1.2756
MN	D6300-2-1	ERR4097261	4999|Kockovaella_imperatae	0.0415	0.0006	3.2574	5	2	3
MN	D6300-2-1	ERR4097261	29892|Auricularia_auricula-judae	0.0388	0.0005	3.2537	6	3	2.1847
MN	D6300-2-1	ERR4097261	487108|Candida_heveicola	0.0391	0.0006	3.2382	8	3	1.9193
MN	D6300-2-1	ERR4097261	1673888|Violaceomyces_palustris	0.0212	0.0003	3.1695	4	2	3
MN	D6300-2-1	ERR4097261	1226780|Grammothele_lineata	0.014	0.0002	3.1446	5	2	3
MN	D6300-2-1	ERR4097261	698492|Saitoella_complicata_NRRL_Y-17804	0.0114	0.0002	3.0987	4	2	3
MN	D6300-2-1	ERR4097261	983966|Cyberlindnera_jadinii_NRRL_Y-1542	0.0291	0.0004	3.0788	21	2	2.0788
MN	D6300-2-1	ERR4097261	27294|Kazachstania_unispora	0.0331	0.0005	3.0573	9	6	1.2997
MN	D6300-2-1	ERR4097261	1340429|Rhizopus_microsporus_ATCC_52813	0.1386	0.002	3.0045	5	2	2.6942
MN	D6300-2-1	ERR4097261	2041167|Chlorella_sp_A99	0.0299	0.0004	3	3	1	3
MN	D6300-2-1	ERR4097261	6339|Heligmosomoides_polygyrus	0.0836	0.0012	3	3	1	3
MN	D6300-2-1	ERR4097261	426623|Chaetoceros_affinis	0.0492	0.0007	3	3	1	3
MN	D6300-2-1	ERR4097261	882909|Sporisorium_iseilematis-ciliati	0.0185	0.0003	3	3	1	3
MN	D6300-2-1	ERR4097261	5041|Malbranchea_cinnamomea	0.0405	0.0006	3	3	1	3
MN	D6300-2-1	ERR4097261	515487|Stephanopyxis_turris	0.09	0.0013	3	4	1	3
MN	D6300-2-1	ERR4097261	4896|Schizosaccharomyces_pombe	0.1008	0.0014	3	3	1	3
MN	D6300-2-1	ERR4097261	1235602|Hanseniaspora_hatyaiensis	0.0127	0.0002	2.9936	10	4	2
MN	D6300-2-1	ERR4097261	115786|Candida_orba	0.0212	0.0003	2.9895	16	5	1.2049
MN	D6300-2-1	ERR4097261	53643|Starmera_amethionina	0.0283	0.0004	2.9437	5	4	2
MN	D6300-2-1	ERR4097261	45587|Candida_schatavii	0.0235	0.0003	2.9311	9	4	1
MN	D6300-2-1	ERR4097261	105714|Pascua_guehoae	0.0232	0.0003	2.9245	5	2	2.846
MN	D6300-2-1	ERR4097261	1461763|Zygosaccharomyces_sapae	0.0338	0.0005	2.9226	30	3	2.4436
MN	D6300-2-1	ERR4097261	48579|Suillus_placidus	0.0332	0.0005	2.8965	6	1	2.8965
MN	D6300-2-1	ERR4097261	45511|Yamadazyma_scolyti	0.0646	0.0009	2.8791	10	3	2.5257
MN	D6300-2-1	ERR4097261	113606|Tetrapisispora_iriomotensis	0.016	0.0002	2.8661	11	7	1
MN	D6300-2-1	ERR4097261	130808|Candida_tammaniensis	0.0464	0.0007	2.8325	7	3	1.9822
MN	D6300-2-1	ERR4097261	262981|Lachancea_waltii_NCYC_2644	0.0142	0.0002	2.8247	7	3	2
MN	D6300-2-1	ERR4097261	1296096|Kwoniella_pini_CBS_10737	0.0207	0.0003	2.8167	10	5	1.5
MN	D6300-2-1	ERR4097261	36907|Kazachstania_telluris	0.0373	0.0005	2.8133	12	5	1.5971
MN	D6300-2-1	ERR4097261	1279114|Candida_bracarensis_CBS_10154	0.0405	0.0006	2.7654	10	5	1.0923
MN	D6300-2-1	ERR4097261	13368|Brettanomyces_custersianus	0.154	0.0022	2.7201	6	1	2.7201
MN	D6300-2-1	ERR4097261	91626|Mucor_ambiguus	0.0666	0.0009	2.6908	8	2	2.4943
MN	D6300-2-1	ERR4097261	1296100|Kwoniella_bestiolae_CBS_10118	0.0166	0.0002	2.675	10	7	1
MN	D6300-2-1	ERR4097261	28985|Kluyveromyces_lactis	0.0731	0.001	2.6523	6	2	2.5
MN	D6300-2-1	ERR4097261	96499|Barnettozyma_hawaiiensis	0.0355	0.0005	2.6492	15	3	1.5762
MN	D6300-2-1	ERR4097261	871575|Ogataea_parapolymorpha_DL-1	0.0524	0.0007	2.633	5	2	2.5357
MN	D6300-2-1	ERR4097261	1888986|Hanseniaspora_sp_CRUB_1602	0.0132	0.0002	2.5874	6	4	1.1581
MN	D6300-2-1	ERR4097261	45502|Priceomyces_haplophilus	0.0662	0.0009	2.4978	8	2	2.3984
MN	D6300-2-1	ERR4097261	27293|Kazachstania_servazzii	0.018	0.0003	2.4901	18	7	1.0662
MN	D6300-2-1	ERR4097261	5353|Lentinula_edodes	0.0111	0.0002	2.4515	3	3	1
MN	D6300-2-1	ERR4097261	1296121|Kwoniella_dejecticola_CBS_10117	0.0099	0.0001	2.3777	11	5	1
MN	D6300-2-1	ERR4097261	42258|Zygosaccharomyces_mellis	0.015	0.0002	2.3672	10	5	0.82
MN	D6300-2-1	ERR4097261	82509|Trichosporon_coremiiforme	0.014	0.0002	2.3665	22	8	1.0896
MN	D6300-2-1	ERR4097261	49334|Candida_sorboxylosa	0.0209	0.0003	2.3651	5	3	1.1572
MN	D6300-2-1	ERR4097261	1390368|Takashimella_koratensis	0.0149	0.0002	2.3562	7	5	1.3239
MN	D6300-2-1	ERR4097261	45506|Yamadazyma_nakazawae	0.0177	0.0003	2.3449	4	4	1
MN	D6300-2-1	ERR4097261	324741|Saturnispora_mendoncae	0.0395	0.0006	2.3254	9	2	2.2287
MN	D6300-2-1	ERR4097261	4922|Komagataella_pastoris	0.0297	0.0004	2.2887	7	3	2
MN	D6300-2-1	ERR4097261	53645|Barnettozyma_populi	0.032	0.0005	2.2601	10	3	1.8737
MN	D6300-2-1	ERR4097261	130814|Candida_mycetangii	0.0165	0.0002	2.2363	6	5	1
MN	D6300-2-1	ERR4097261	181175|Prillingera_fragicola	0.0305	0.0004	2.1896	15	6	1
MN	D6300-2-1	ERR4097261	1156966|Ogataea_methanolica	0.042	0.0006	2.1842	5	3	1.9454
MN	D6300-2-1	ERR4097261	101121|Thermomucor_indicae-seudaticae	0.038	0.0005	2.1665	3	2	2
MN	D6300-2-1	ERR4097261	37662|Brettanomyces_anomalus	0.0917	0.0013	2.1595	9	1	2.1595
MN	D6300-2-1	ERR4097261	930992|Suillus_luteus_UH-Slu-Lm8-n1	0.0189	0.0003	2.156	5	1	2.156
MN	D6300-2-1	ERR4097261	766728|Meyerozyma	0.0084	0.0001	2.1057	3	2	2
MN	D6300-2-1	ERR4097261	756769|Saturnispora_serradocipensis	0.053	0.0007	2.0955	4	1	2.0955
MN	D6300-2-1	ERR4097261	284811|Eremothecium_gossypii_ATCC_10895	0.0691	0.001	2.0855	26	1	2.0855
MN	D6300-2-1	ERR4097261	1071383|Kazachstania_naganishii_CBS_8797	0.0261	0.0004	2.0759	3	2	2
MN	D6300-2-1	ERR4097261	54046|Phaffomyces_thermotolerans	0.0207	0.0003	2.0493	8	4	1
MN	D6300-2-1	ERR4097261	2056173|Tisbe_holothuriae	0.0354	0.0005	2	2	1	2
MN	D6300-2-1	ERR4097261	1868870|Calonectria_henricotiae	0.0163	0.0002	2	2	1	2
MN	D6300-2-1	ERR4097261	6233|Panagrellus_redivivus	0.0512	0.0007	2	2	1	2
MN	D6300-2-1	ERR4097261	246409|Rhizopus_delemar_RA_99-880	0.2096	0.003	2	2	1	2
MN	D6300-2-1	ERR4097261	55194|Malassezia_furfur	0.0136	0.0002	2	2	1	2
MN	D6300-2-1	ERR4097261	578462|Allomyces_macrogynus_ATCC_38327	0.0237	0.0003	2	3	1	2
MN	D6300-2-1	ERR4097261	741275|Punctularia_strigosozonata_HHB-11173_SS5	0.0818	0.0012	2	2	1	2
MN	D6300-2-1	ERR4097261	2175966|Termitomyces_sp_MG145	0.0474	0.0007	2	2	1	2
MN	D6300-2-1	ERR4097261	215448|Prototheca_stagnorum	0.034	0.0005	2	2	1	2
MN	D6300-2-1	ERR4097261	67622|Graphilbum_fragrans	0.0289	0.0004	2	2	1	2
MN	D6300-2-1	ERR4097261	1172177|Acaulopage_tetraceros	0.0141	0.0002	2	2	2	1
MN	D6300-2-1	ERR4097261	1093900|Phialemoniopsis_curvata	0.0182	0.0003	2	2	2	1
MN	D6300-2-1	ERR4097261	1136231|Candida_orthopsilosis_Co_90-125	0.0214	0.0003	2	2	2	1
MN	D6300-2-1	ERR4097261	312227|Candida_hispaniensis	0.0086	0.0001	2	2	2	1
MN	D6300-2-1	ERR4097261	378046|Blastobotrys_muscicola	0.0112	0.0002	2	2	1	2
MN	D6300-2-1	ERR4097261	45577|Candida_psychrophila	0.1409	0.002	2	2	1	2
MN	D6300-2-1	ERR4097261	683960|Wickerhamomyces_anomalus_NRRL_Y-366-8	0.0113	0.0002	1.9887	5	5	1
MN	D6300-2-1	ERR4097261	857566|Nadsonia_fulvescens_var_elongata_DSM_6958	0.0306	0.0004	1.9425	9	2	1.801
MN	D6300-2-1	ERR4097261	82517|Trichosporon_inkin	0.0136	0.0002	1.9425	8	2	1.6165
MN	D6300-2-1	ERR4097261	1238391|Auricularia_cornea	0.0842	0.0012	1.9025	4	1	1.9025
MN	D6300-2-1	ERR4097261	195969|Dolichomastix_tenuilepis	0.0193	0.0003	1.9	5	1	1.9
MN	D6300-2-1	ERR4097261	73520|Metschnikowia_hibisci	0.0316	0.0004	1.8797	7	2	1
MN	D6300-2-1	ERR4097261	33165|Kluyveromyces_aestuarii	0.0331	0.0005	1.8342	6	3	0.9388
MN	D6300-2-1	ERR4097261	1378263|Ogataea_philodendri	0.0758	0.0011	1.8	4	1	1.8
MN	D6300-2-1	ERR4097261	2028340|Meyerozyma_sp_JA9	0.0248	0.0003	1.7938	6	3	1.1057
MN	D6300-2-1	ERR4097261	1266660|Lachancea_dasiensis_CBS_10888	0.0099	0.0001	1.785	10	3	0.6702
MN	D6300-2-1	ERR4097261	36038|Barnettozyma_californica	0.0079	0.0001	1.7512	8	3	1
MN	D6300-2-1	ERR4097261	1838142|Cutaneotrichosporon	0.0789	0.0011	1.7115	15	2	1.0482
MN	D6300-2-1	ERR4097261	64657|Tremella_fuciformis	0.0128	0.0002	1.6624	5	4	0.9665
MN	D6300-2-1	ERR4097261	5417|Vanrija_humicola	0.0064	0.0001	1.6552	8	5	1
MN	D6300-2-1	ERR4097261	1171599|Pichia_exigua	0.0191	0.0003	1.6386	5	4	1
MN	D6300-2-1	ERR4097261	1284197|Dactylellina_haptotyla_CBS_20050	0.0158	0.0002	1.5981	3	1	1.5981
MN	D6300-2-1	ERR4097261	763406|Pichia_membranifaciens_NRRL_Y-2026	0.0241	0.0003	1.5855	3	2	1
MN	D6300-2-1	ERR4097261	5554|Cutaneotrichosporon_cutaneum	0.0043	0.0001	1.5681	5	4	1
MN	D6300-2-1	ERR4097261	1807683|Metschnikowia_sp_00-1541	0.0452	0.0006	1.5498	9	2	1.3068
MN	D6300-2-1	ERR4097261	1807687|Metschnikowia_sp_04-2261	0.0179	0.0003	1.5464	6	4	1
MN	D6300-2-1	ERR4097261	1262450|Ophiostoma_piceae_UAMH_11346	0.0284	0.0004	1.5357	2	1	1.5357
MN	D6300-2-1	ERR4097261	1081104|Cordyceps_fumosorosea_ARSEF_2679	0.0194	0.0003	1.51	3	2	1
MN	D6300-2-1	ERR4097261	46584|Candida_oregonensis	0.0396	0.0006	1.5	2	1	1.5
MN	D6300-2-1	ERR4097261	7668|Strongylocentrotus_purpuratus	0.0069	0.0001	1.5	2	1	1.5
MN	D6300-2-1	ERR4097261	27332|Protomyces_inouyei	0.0181	0.0003	1.5	2	2	1
MN	D6300-2-1	ERR4097261	211097|Hanseniaspora_meyeri	0.0094	0.0001	1.4787	10	3	0.7522
MN	D6300-2-1	ERR4097261	139080|Baeospora_myosura	0.0202	0.0003	1.4567	2	1	1.4567
MN	D6300-2-1	ERR4097261	2576851|Metschnikowia_sp_DKL-2019a	0.0362	0.0005	1.4478	14	1	1.4478
MN	D6300-2-1	ERR4097261	1213352|Candida_ethanolica_M2	0.0071	0.0001	1.429	7	6	0.5
MN	D6300-2-1	ERR4097261	1074897|Tetraselmis_astigmatica	0.0154	0.0002	1.4183	6	1	1.4183
MN	D6300-2-1	ERR4097261	90262|Absidia_repens	0.0068	0.0001	1.3929	11	2	0.7902
MN	D6300-2-1	ERR4097261	1071378|Naumovozyma_dairenensis_CBS_421	0.0149	0.0002	1.3804	6	5	0.4011
MN	D6300-2-1	ERR4097261	5007|Brettanomyces_bruxellensis	0.0243	0.0003	1.3782	6	2	1.1782
MN	D6300-2-1	ERR4097261	1295359|Pyrenochaeta_sp_UM_256	0.0042	0.0001	1.3713	6	2	1
MN	D6300-2-1	ERR4097261	139825|Sparassis_crispa	0.0141	0.0002	1.3632	5	2	1
MN	D6300-2-1	ERR4097261	211096|Hanseniaspora_opuntiae	0.0141	0.0002	1.3568	6	3	1.1361
MN	D6300-2-1	ERR4097261	36916|Kazachstania_transvaalensis	0.0155	0.0002	1.354	4	3	1
MN	D6300-2-1	ERR4097261	63592|Tetraselmis_chuii	0.0277	0.0004	1.3462	4	1	1.3462
MN	D6300-2-1	ERR4097261	54045|Phaffomyces_antillensis	0.0113	0.0002	1.3282	6	3	0.7082
MN	D6300-2-1	ERR4097261	150224|Metschnikowia_orientalis	0.0458	0.0006	1.3278	6	2	0.8307
MN	D6300-2-1	ERR4097261	269621|Microbotryum_intermedium	0.004	0.0001	1.3117	2	2	1
MN	D6300-2-1	ERR4097261	717741|Hyphopichia_pseudoburtonii	0.0246	0.0003	1.3087	3	2	1
MN	D6300-2-1	ERR4097261	197674|Metschnikowia_santaceciliae	0.0713	0.001	1.3068	8	1	1.3068
MN	D6300-2-1	ERR4097261	1344418|Ascoidea_rubescens_DSM_1968	0.0094	0.0001	1.2955	3	3	1
MN	D6300-2-1	ERR4097261	167371|Phellinidium_pouzarii	0.0133	0.0002	1.282	4	1	1.282
MN	D6300-2-1	ERR4097261	5052|Aspergillus	0.005	0.0001	1.2744	4	2	1
MN	D6300-2-1	ERR4097261	1041607|Wickerhamomyces_ciferrii	0.0099	0.0001	1.2587	4	4	1
MN	D6300-2-1	ERR4097261	271218|Kazachstania_aerobia	0.0114	0.0002	1.2551	11	3	1.0373
MN	D6300-2-1	ERR4097261	1538182|Nakazawaea_peltata	0.011	0.0002	1.249	13	2	1.1261
MN	D6300-2-1	ERR4097261	81844|Mantoniella_antarctica	0.0124	0.0002	1.2333	5	1	1.2333
MN	D6300-2-1	ERR4097261	1579977|Auricularia_heimuer	0.0211	0.0003	1.2277	4	2	1.1586
MN	D6300-2-1	ERR4097261	505711|Andalucia_godoyi	0.0137	0.0002	1.2006	3	2	1
MN	D6300-2-1	ERR4097261	131113|Cyberlindnera_misumaiensis	0.0226	0.0003	1.199	8	2	1.036
MN	D6300-2-1	ERR4097261	82522|Cutaneotrichosporon_mucoides	0.0124	0.0002	1.1877	3	2	1.1401
MN	D6300-2-1	ERR4097261	5278|Leucosporidium_scottii	0.0059	0.0001	1.1855	2	2	1
MN	D6300-2-1	ERR4097261	1150643|Metschnikowia_proteae	0.1051	0.0015	1.1795	5	1	1.1795
MN	D6300-2-1	ERR4097261	101127|Hesseltinella_vesiculosa	0.0051	0.0001	1.1783	3	2	1
MN	D6300-2-1	ERR4097261	4840|Rhizomucor_pusillus	0.0044	0.0001	1.1673	3	2	1
MN	D6300-2-1	ERR4097261	1986089|Cyanodermella_asteris	0.0056	0.0001	1.1667	2	2	1
MN	D6300-2-1	ERR4097261	4953|Zygosaccharomyces	0.0294	0.0004	1.1511	7	4	0.8536
MN	D6300-2-1	ERR4097261	387937|Cutaneotrichosporon_arboriformis	0.0116	0.0002	1.1438	3	3	1
MN	D6300-2-1	ERR4097261	279327|Trichosporon_akiyoshidainum	0.0053	0.0001	1.1361	8	4	0.4919
MN	D6300-2-1	ERR4097261	56413|Kazachstania_rosinii	0.0489	0.0007	1.1357	5	2	0.8361
MN	D6300-2-1	ERR4097261	97359|Auriculariopsis_ampla	0.0293	0.0004	1.1338	3	2	1
MN	D6300-2-1	ERR4097261	753684|Madagascaria_erythrocladioides	0.0077	0.0001	1.1104	2	2	1
MN	D6300-2-1	ERR4097261	221103|Moniliophthora_roreri	0.0062	0.0001	1.1018	2	2	1
MN	D6300-2-1	ERR4097261	2082957|Cochlonema_odontosperma	0.0074	0.0001	1.1009	2	2	1
MN	D6300-2-1	ERR4097261	538668|Plectus_murrayi	0.0065	0.0001	1.1	2	2	1
MN	D6300-2-1	ERR4097261	670580|Postia_placenta_MAD-698-R-SB12	0.0103	0.0001	1.094	2	2	1
MN	D6300-2-1	ERR4097261	129524|Cordyceps_pruinosa	0.0083	0.0001	1.0917	2	2	1
MN	D6300-2-1	ERR4097261	1299270|Wallemia_ichthyophaga_EXF-994	0.0052	0.0001	1.0907	2	2	1
MN	D6300-2-1	ERR4097261	1231522|Candida_duobushaemulonis	0.0098	0.0001	1.0859	3	3	0.5
MN	D6300-2-1	ERR4097261	1580861|Huntiella_moniliformis	0.0195	0.0003	1.0834	2	2	1
MN	D6300-2-1	ERR4097261	1774708|Spathaspora_girioi	0.051	0.0007	1.0721	4	1	1.0721
MN	D6300-2-1	ERR4097261	1365886|Zygosaccharomyces_parabailii	0.0272	0.0004	1.0711	2	2	1
MN	D6300-2-1	ERR4097261	763407|Phycomyces_blakesleeanus_NRRL_1555-	0.0122	0.0002	1.0104	11	1	1.0104
MN	D6300-2-1	ERR4097261	1043628|Drechslerella_stenobrocha_248	0.0074	0.0001	1	1	1	1
MN	D6300-2-1	ERR4097261	104402|Ogataea_ramenticola	0.0051	0.0001	1	1	1	1
MN	D6300-2-1	ERR4097261	1270216|Hycleus_cichorii	0.0121	0.0002	1	1	1	1
MN	D6300-2-1	ERR4097261	1223557|Pythium_irregulare_DAOM_BR486	0.0451	0.0006	1	1	1	1
MN	D6300-2-1	ERR4097261	1215355|Knoxdaviesia_proteae	0.0166	0.0002	1	1	1	1
MN	D6300-2-1	ERR4097261	133385|Smittium_simulii	0.0173	0.0002	1	1	1	1
MN	D6300-2-1	ERR4097261	1326887|Tortispora_ganteri	0.0212	0.0003	1	1	1	1
MN	D6300-2-1	ERR4097261	1323754|Metschnikowia_cubensis	0.0099	0.0001	1	1	1	1
MN	D6300-2-1	ERR4097261	121235|Pichia_manshurica	0.0091	0.0001	1	1	1	1
MN	D6300-2-1	ERR4097261	1202554|Cerataphis_brasiliensis_yeast-like_symbiont	0.0178	0.0003	1	1	1	1
MN	D6300-2-1	ERR4097261	112131|Chalaropsis_thielavioides	0.0472	0.0007	1	1	1	1
MN	D6300-2-1	ERR4097261	1181717|Synchroma_pusillum	0.0567	0.0008	1	2	1	1
MN	D6300-2-1	ERR4097261	1174673|Morchella_importuna	0.0145	0.0002	1	1	1	1
MN	D6300-2-1	ERR4097261	91411|Polistes_canadensis	0.0123	0.0002	1	1	1	1
MN	D6300-2-1	ERR4097261	114771|Knoxdaviesia_capensis	0.0218	0.0003	1	1	1	1
MN	D6300-2-1	ERR4097261	7107|Spodoptera_exigua	0.0147	0.0002	1	1	1	1
MN	D6300-2-1	ERR4097261	45607|Wickerhamiella_sorbophila	0.0246	0.0003	1	1	1	1
MN	D6300-2-1	ERR4097261	45603|Trigonopsis_vinaria	0.0051	0.0001	1	1	1	1
MN	D6300-2-1	ERR4097261	46012|Radopholus_similis	0.0111	0.0002	1	1	1	1
MN	D6300-2-1	ERR4097261	49329|Candida_montana	0.0163	0.0002	1	1	1	1
MN	D6300-2-1	ERR4097261	4909|Pichia_kudriavzevii	0.0271	0.0004	1	1	1	1
MN	D6300-2-1	ERR4097261	483514|Schizosaccharomyces_octosporus_yFS286	0.0129	0.0002	1	1	1	1
MN	D6300-2-1	ERR4097261	479094|Yarrowia_hollandica	0.0107	0.0002	1	1	1	1
MN	D6300-2-1	ERR4097261	47790|Tetrabaena_socialis	0.0261	0.0004	1	1	1	1
MN	D6300-2-1	ERR4097261	47281|Edaphochlamys_debaryana	0.0069	0.0001	1	1	1	1
MN	D6300-2-1	ERR4097261	469304|Thecaphora_thlaspeos	0.02	0.0003	1	1	1	1
MN	D6300-2-1	ERR4097261	464990|Hemiselmis_tepida	0.0213	0.0003	1	1	1	1
MN	D6300-2-1	ERR4097261	433476|Lachancea_sp_CBS_6924	0.0492	0.0007	1	1	1	1
MN	D6300-2-1	ERR4097261	425265|Malassezia_globosa_CBS_7966	0.0119	0.0002	1	1	1	1
MN	D6300-2-1	ERR4097261	42469|Protomyces_gravidus	0.0411	0.0006	1	1	1	1
MN	D6300-2-1	ERR4097261	71958|Neonothopanus_nambi	0.0131	0.0002	1	1	1	1
MN	D6300-2-1	ERR4097261	36057|Rhizopogon_vulgaris	0.0157	0.0002	1	1	1	1
MN	D6300-2-1	ERR4097261	36025|Nakazawaea_holstii	0.1257	0.0018	1	1	1	1
MN	D6300-2-1	ERR4097261	73001|Phoma_herbarum	0.0184	0.0003	1	1	1	1
MN	D6300-2-1	ERR4097261	7385|Sarcophaga_bullata	0.0166	0.0002	1	1	1	1
MN	D6300-2-1	ERR4097261	34356|Kodamaea_ohmeri	0.0064	0.0001	1	1	1	1
MN	D6300-2-1	ERR4097261	36987|Coptotermes_formosanus	0.0138	0.0002	1	1	1	1
MN	D6300-2-1	ERR4097261	37318|Pseudo-nitzschia_pungens	0.0241	0.0003	1	1	1	1
MN	D6300-2-1	ERR4097261	392538|Salmacisia_buchloeana	0.0047	0.0001	1	1	1	1
MN	D6300-2-1	ERR4097261	42149|Pseudohalonectria_lignicola	0.0187	0.0003	1	1	1	1
MN	D6300-2-1	ERR4097261	41668|Entamoeba_moshkovskii	0.0185	0.0003	1	1	1	1
MN	D6300-2-1	ERR4097261	391824|Candida_blattae	0.0873	0.0012	1	2	1	1
MN	D6300-2-1	ERR4097261	383834|Lipomyces_doorenjongii	0.0105	0.0001	1	1	1	1
MN	D6300-2-1	ERR4097261	38162|Ophraella_communa	0.0198	0.0003	1	1	1	1
MN	D6300-2-1	ERR4097261	37852|Aphidius	0.0091	0.0001	1	1	1	1
MN	D6300-2-1	ERR4097261	58635|Saturnispora_zaruensis	0.1395	0.002	1	1	1	1
MN	D6300-2-1	ERR4097261	578459|Rhodotorula_graminis_WP1	0.0034	0	1	1	1	1
MN	D6300-2-1	ERR4097261	573729|Thermothelomyces_thermophilus_ATCC_42464	0.0092	0.0001	1	1	1	1
MN	D6300-2-1	ERR4097261	56418|Lipomyces_arxii	0.0086	0.0001	1	1	1	1
MN	D6300-2-1	ERR4097261	56415|Candida_stellimalicola	0.041	0.0006	1	1	1	1
MN	D6300-2-1	ERR4097261	62324|Anopheles_funestus	0.0239	0.0003	1	1	1	1
MN	D6300-2-1	ERR4097261	653667|Schizosaccharomyces_cryophilus_OY26	0.0141	0.0002	1	1	1	1
MN	D6300-2-1	ERR4097261	644358|Magnaporthiopsis_poae_ATCC_64411	0.0141	0.0002	1	1	1	1
MN	D6300-2-1	ERR4097261	530540|Helgoeca_nana	0.0369	0.0005	1	1	1	1
MN	D6300-2-1	ERR4097261	5011|Taphrina_deformans	0.0065	0.0001	1	1	1	1
MN	D6300-2-1	ERR4097261	5474|Leptoxyphium_fumago	0.0181	0.0003	1	1	1	1
MN	D6300-2-1	ERR4097261	5481|Diutina_rugosa	0.0215	0.0003	1	1	1	1
MN	D6300-2-1	ERR4097261	54094|Sporopachydermia_quercuum	0.0436	0.0006	1	1	1	1
MN	D6300-2-1	ERR4097261	53655|Pichia_fermentans	0.0142	0.0002	1	1	1	1
MN	D6300-2-1	ERR4097261	1737334|Caenorhabditis_sp_31_LS-2015	0.0192	0.0003	1	1	1	1
MN	D6300-2-1	ERR4097261	1654605|Lachancea_quebecensis	0.0361	0.0005	1	1	1	1
MN	D6300-2-1	ERR4097261	1608523|Yarrowia_deformans	0.0268	0.0004	1	1	1	1
MN	D6300-2-1	ERR4097261	159749|Thalassiosira_oceanica	0.0087	0.0001	1	1	1	1
MN	D6300-2-1	ERR4097261	1807685|Metschnikowia_sp_03-1471	0.0113	0.0002	1	1	1	1
MN	D6300-2-1	ERR4097261	1963036|Scenedesmus	0.0129	0.0002	1	1	1	1
MN	D6300-2-1	ERR4097261	1962788|Aenictocupidus_jacobsonorum	0.0056	0.0001	1	1	1	1
MN	D6300-2-1	ERR4097261	1960876|Phialosimplex_sp_HF37	0.0308	0.0004	1	1	1	1
MN	D6300-2-1	ERR4097261	1897488|Chrysina_resplendens	0.027	0.0004	1	1	1	1
MN	D6300-2-1	ERR4097261	185578|Anopheles_nili	0.023	0.0003	1	1	1	1
MN	D6300-2-1	ERR4097261	1852163|Spathaspora_gorwiae	0.0194	0.0003	1	1	1	1
MN	D6300-2-1	ERR4097261	7719|Ciona_intestinalis	0.0074	0.0001	1	1	1	1
MN	D6300-2-1	ERR4097261	1577725|Conticribra_weissflogii	0.0128	0.0002	1	1	1	1
MN	D6300-2-1	ERR4097261	1380851|Lutraria_rhynchaena	0.0246	0.0003	1	1	1	1
MN	D6300-2-1	ERR4097261	135833|Metschnikowia_drosophilae	0.0144	0.0002	1	1	1	1
MN	D6300-2-1	ERR4097261	1357716|Batrachochytrium_salamandrivorans	0.0136	0.0002	1	1	1	1
MN	D6300-2-1	ERR4097261	83485|Linepithema_humile	0.0197	0.0003	1	1	1	1
MN	D6300-2-1	ERR4097261	1488528|Tribonema_gayanum	0.0061	0.0001	1	2	2	0.5
MN	D6300-2-1	ERR4097261	1509407|Aspergillus_nomius_NRRL_13137	0.0178	0.0003	1	1	1	1
MN	D6300-2-1	ERR4097261	1507135|Euglossa_dilemma	0.0085	0.0001	1	1	1	1
MN	D6300-2-1	ERR4097261	145388|Monoraphidium_neglectum	0.0158	0.0002	1	1	1	1
MN	D6300-2-1	ERR4097261	1450759|Taphrina_flavorubra_JCM_22207	0.0177	0.0002	1	1	1	1
MN	D6300-2-1	ERR4097261	267478|Blastobotrys_mokoenaii	0.0055	0.0001	1	1	1	1
MN	D6300-2-1	ERR4097261	2650976|Scenedesmus_sp_NREL_46B_D3	0.0222	0.0003	1	1	1	1
MN	D6300-2-1	ERR4097261	255215|Grosmannia_galeiformis	0.0036	0.0001	1	1	1	1
MN	D6300-2-1	ERR4097261	2512241|Xylaria_flabelliformis	0.0102	0.0001	1	1	1	1
MN	D6300-2-1	ERR4097261	2497795|Mamiellophyceae_sp_2017MT	0.0226	0.0003	1	1	1	1
MN	D6300-2-1	ERR4097261	28458|Chlamydomonas_sphaeroides	0.0083	0.0001	1	1	1	1
MN	D6300-2-1	ERR4097261	2004951|Cordyceps_sp_RAO-2017	0.0165	0.0002	1	1	1	1
MN	D6300-2-1	ERR4097261	286661|Peltaster_fructicola	0.0177	0.0002	1	1	1	1
MN	D6300-2-1	ERR4097261	317048|Kuraishia_molischiana	0.009	0.0001	1	1	1	1
MN	D6300-2-1	ERR4097261	307758|Ustilago_bromivora	0.0049	0.0001	1	1	1	1
MN	D6300-2-1	ERR4097261	3075|Auxenochlorella_protothecoides	0.011	0.0002	1	1	1	1
MN	D6300-2-1	ERR4097261	307507|Raphidocelis_subcapitata	0.0195	0.0003	1	1	1	1
MN	D6300-2-1	ERR4097261	292309|Listronotus_bonariensis	0.0435	0.0006	1	1	1	1
MN	D6300-2-1	ERR4097261	287718|Deladenus_siricidicola	0.0106	0.0001	1	1	1	1
MN	D6300-2-1	ERR4097261	2069292|Abscondita_terminalis	0.0077	0.0001	1	1	1	1
MN	D6300-2-1	ERR4097261	2066500|Byssochlamys_sp_AF001	0.0065	0.0001	1	1	1	1
MN	D6300-2-1	ERR4097261	2059718|Stylopage_hadra	0.0162	0.0002	1	1	1	1
MN	D6300-2-1	ERR4097261	2056404|Chlorella_sp_KRBP	0.027	0.0004	1	1	1	1
MN	D6300-2-1	ERR4097261	2039874|Ophiocordyceps_sp_camponoti-saundersi	0.0088	0.0001	1	1	1	1
MN	D6300-2-1	ERR4097261	203082|Taphrina_confusa	0.0093	0.0001	1	1	1	1
MN	D6300-2-1	ERR4097261	2017516|Lactarius_echinatus	0.0079	0.0001	1	1	1	1
MN	D6300-2-1	ERR4097261	76775|Malassezia_restricta	0.0333	0.0005	1	2	1	1
MN	D6300-2-1	ERR4097261	2009235|Picochlorum_costavermella	0.0057	0.0001	1	1	1	1
MN	D6300-2-1	ERR4097261	2283846|Lachnum_nothofagi	0.0137	0.0002	1	1	1	1
MN	D6300-2-1	ERR4097261	2249417|Chaetothyriales_sp_CBS_134920	0.0113	0.0002	1	1	1	1
MN	D6300-2-1	ERR4097261	29833|Hanseniaspora_uvarum	0.0132	0.0002	0.9997	8	2	0.7553
MN	D6300-2-1	ERR4097261	796027|Sugiyamaella_lignohabitans	0.0081	0.0001	0.9964	6	2	0.901
MN	D6300-2-1	ERR4097261	2175965|Termitomyces_sp_MG148	0.0064	0.0001	0.9925	6	2	0.9165
MN	D6300-2-1	ERR4097261	669874|Pachysolen_tannophilus_NRRL_Y-2460	0.0033	0	0.9902	7	6	0.288
MN	D6300-2-1	ERR4097261	1884261|Pterula_gracilis	0.0057	0.0001	0.98	6	3	0.5
MN	D6300-2-1	ERR4097261	91925|Exophiala_lecanii-corni	0.0207	0.0003	0.9791	8	1	0.9791
MN	D6300-2-1	ERR4097261	1279117|Papiliotrema_flavescens_NRRL_Y-50378	0.0259	0.0004	0.9339	6	3	0.5621
MN	D6300-2-1	ERR4097261	91752|Hericium_erinaceus	0.0037	0.0001	0.9278	3	2	0.8136
MN	D6300-2-1	ERR4097261	1609947|Falciphora_oryzae	0.0072	0.0001	0.9167	3	1	0.9167
MN	D6300-2-1	ERR4097261	1938905|Gaeumannomyces_sp_JS-464	0.0073	0.0001	0.9167	3	1	0.9167
MN	D6300-2-1	ERR4097261	644352|Gaeumannomyces_tritici_R3-111a-1	0.0072	0.0001	0.9167	3	1	0.9167
MN	D6300-2-1	ERR4097261	215250|Acaromyces_ingoldii	0.0072	0.0001	0.9078	3	3	0.487
MN	D6300-2-1	ERR4097261	1089533|Kazachstania_spencerorum	0.0156	0.0002	0.8779	5	3	0.6926
MN	D6300-2-1	ERR4097261	732165|Dichomitus_squalens_LYAD-421_SS1	0.0172	0.0002	0.8732	6	2	0.7739
MN	D6300-2-1	ERR4097261	1449804|Magnusiomyces_capitatus_CNRMA_12647	0.0128	0.0002	0.8675	8	2	0.7734
MN	D6300-2-1	ERR4097261	1230402|Basidioascus_undulatus	0.0596	0.0008	0.863	4	1	0.863
MN	D6300-2-1	ERR4097261	231269|Fusarium_coffeatum	0.0071	0.0001	0.8597	5	1	0.8597
MN	D6300-2-1	ERR4097261	1807688|Metschnikowia_sp_13-1061	0.0436	0.0006	0.8473	5	1	0.8473
MN	D6300-2-1	ERR4097261	54790|Parastagonospora_avenaria_f_sp_tritici	0.0058	0.0001	0.8443	5	2	0.5
MN	D6300-2-1	ERR4097261	35570|Stomoxys_calcitrans	0.0104	0.0001	0.8395	7	1	0.8395
MN	D6300-2-1	ERR4097261	82514|Apiotrichum_domesticum	0.0065	0.0001	0.7985	5	3	0.5
MN	D6300-2-1	ERR4097261	105984|Apiotrichum_porosum	0.0064	0.0001	0.7944	5	5	0.5
MN	D6300-2-1	ERR4097261	706473|Volvariella_volvacea_V23	0.011	0.0002	0.7797	9	1	0.7797
MN	D6300-2-1	ERR4097261	36909|Citeromyces_matritensis	0.0037	0.0001	0.7592	6	3	0.3084
MN	D6300-2-1	ERR4097261	50267|Ogataea_trehalophila	0.014	0.0002	0.7529	3	2	0.6568
MN	D6300-2-1	ERR4097261	689838|Hanseniaspora_thailandica	0.0107	0.0002	0.7432	7	2	0.6432
MN	D6300-2-1	ERR4097261	1314785|Laetiporus_sulphureus_93-53	0.0429	0.0006	0.7225	8	1	0.7225
MN	D6300-2-1	ERR4097261	933848|Elphidium_margaritaceum	0.0056	0.0001	0.7162	2	2	0.5
MN	D6300-2-1	ERR4097261	1200864|Metschnikowia_fructicola_277	0.0351	0.0005	0.7102	3	1	0.7102
MN	D6300-2-1	ERR4097261	54551|Pichia_terricola	0.0191	0.0003	0.7087	6	1	0.7087
MN	D6300-2-1	ERR4097261	72548|Prymnesium_polylepis	0.0645	0.0009	0.702	3	1	0.702
MN	D6300-2-1	ERR4097261	292559|Lentinus_polychrous	0.0392	0.0006	0.698	8	1	0.698
MN	D6300-2-1	ERR4097261	171347|Termitomyces_eurrhizus	0.0104	0.0001	0.6924	5	1	0.6924
MN	D6300-2-1	ERR4097261	1443074|Hanseniaspora_nectarophila	0.0125	0.0002	0.6908	4	2	0.5113
MN	D6300-2-1	ERR4097261	391823|Candida_ascalaphidarum	0.0023	0	0.6838	2	2	0.5
MN	D6300-2-1	ERR4097261	282301|Macrostomum_lignano	0.0031	0	0.6667	2	2	0.3333
MN	D6300-2-1	ERR4097261	515479|Licmophora_paradoxa	0.0372	0.0005	0.6625	6	1	0.6625
MN	D6300-2-1	ERR4097261	984487|Suhomyces_tanzawaensis_NRRL_Y-17324	0.0044	0.0001	0.6592	2	1	0.6592
MN	D6300-2-1	ERR4097261	86630|Rhizopus_azygosporus	0.0625	0.0009	0.6492	2	1	0.6492
MN	D6300-2-1	ERR4097261	507511|Hyphopichia_heimii	0.0333	0.0005	0.6479	3	2	0.5563
MN	D6300-2-1	ERR4097261	984486|Babjeviella_inositovora_NRRL_Y-12698	0.1362	0.0019	0.6295	2	1	0.6295
MN	D6300-2-1	ERR4097261	54196|Alloascoidea_hylecoeti	0.0027	0	0.627	2	2	0.3135
MN	D6300-2-1	ERR4097261	74104|Kluyveromyces_nonfermentans	0.0089	0.0001	0.6263	2	2	0.4836
MN	D6300-2-1	ERR4097261	45581|Candida_rhagii	0.0048	0.0001	0.6198	3	3	0.3282
MN	D6300-2-1	ERR4097261	124430|Phaeomonas_parva	0.0209	0.0003	0.6063	4	1	0.6063
MN	D6300-2-1	ERR4097261	36028|Cyberlindnera_petersonii	0.0019	0	0.603	2	2	0.5
MN	D6300-2-1	ERR4097261	1658172|Emmonsia_sp_CAC-2015a	0.0075	0.0001	0.602	2	2	0.5
MN	D6300-2-1	ERR4097261	127549|Calcidiscus_leptoporus	0.0198	0.0003	0.5954	2	1	0.5954
MN	D6300-2-1	ERR4097261	5125|	0.0107	0.0001	0.5951	3	2	0.502
MN	D6300-2-1	ERR4097261	2508582|Wickerhamomyces_sp_NRRL_YB-2243	0.0064	0.0001	0.5848	2	2	0.4895
MN	D6300-2-1	ERR4097261	28549|Priceomyces_carsonii	0.0042	0.0001	0.5835	3	3	0.2621
MN	D6300-2-1	ERR4097261	101091|Choanephora_cucurbitarum	0.0066	0.0001	0.5818	7	1	0.5818
MN	D6300-2-1	ERR4097261	1864610|Spathaspora_sp_UFMG-CM-Y6060	0.0134	0.0002	0.5776	3	2	0.4203
MN	D6300-2-1	ERR4097261	186125|Fomitopsis_palustris	0.0033	0	0.576	2	1	0.576
MN	D6300-2-1	ERR4097261	1279482|Rhizopus_oryzae_99-892	0.0091	0.0001	0.576	2	1	0.576
MN	D6300-2-1	ERR4097261	73499|Lecanicillium_psalliotae	0.0043	0.0001	0.5722	3	2	0.4745
MN	D6300-2-1	ERR4097261	27323|Metschnikowia_hawaiiensis	0.0124	0.0002	0.5719	5	2	0.3511
MN	D6300-2-1	ERR4097261	1245528|Candida_maltosa_Xu316	0.0056	0.0001	0.5651	2	2	0.4836
MN	D6300-2-1	ERR4097261	1714833|Leucoagaricus_sp_SymCcos	0.0073	0.0001	0.5625	7	1	0.5625
MN	D6300-2-1	ERR4097261	2138086|Penicillium_sp_W3_MMC-2018	0.0051	0.0001	0.5558	7	1	0.5558
MN	D6300-2-1	ERR4097261	1095465|Bondarzewia_mesenterica	0.0048	0.0001	0.5423	4	2	0.4159
MN	D6300-2-1	ERR4097261	82516|Apiotrichum_gracile	0.0234	0.0003	0.5414	7	1	0.5414
MN	D6300-2-1	ERR4097261	181174|Cutaneotrichosporon_daszewskae	0.0251	0.0004	0.5381	7	1	0.5381
MN	D6300-2-1	ERR4097261	1967640|Claviceps_aff_purpurea	0.0067	0.0001	0.5381	4	1	0.5381
MN	D6300-2-1	ERR4097261	2056401|Nannochloris_sp_X1	0.022	0.0003	0.5144	2	1	0.5144
MN	D6300-2-1	ERR4097261	36016|Cyberlindnera_americana	0.0207	0.0003	0.5139	4	1	0.5139
MN	D6300-2-1	ERR4097261	489717|Ambrosiozyma_vanderkliftii	0.0246	0.0003	0.5069	3	2	0.3087
MN	D6300-2-1	ERR4097261	64660|Lyophyllum_decastes	0.0194	0.0003	0.5039	2	1	0.5039
MN	D6300-2-1	ERR4097261	27321|Metschnikowia_australis	0.0131	0.0002	0.5	1	1	0.5
MN	D6300-2-1	ERR4097261	2027527|Escovopsis_sp_Ae720	0.0119	0.0002	0.5	1	1	0.5
MN	D6300-2-1	ERR4097261	296588|Micromonas_bravo	0.0101	0.0001	0.5	2	1	0.5
MN	D6300-2-1	ERR4097261	2626738|Escovopsis	0.0124	0.0002	0.5	1	1	0.5
MN	D6300-2-1	ERR4097261	6573|Mizuhopecten_yessoensis	0.0201	0.0003	0.5	1	1	0.5
MN	D6300-2-1	ERR4097261	56484|Protomyces_lactucaedebilis	0.0061	0.0001	0.5	1	1	0.5
MN	D6300-2-1	ERR4097261	86788|Ramalina_intermedia	0.0038	0.0001	0.5	1	1	0.5
MN	D6300-2-1	ERR4097261	38833|Micromonas_pusilla	0.0093	0.0001	0.5	2	1	0.5
MN	D6300-2-1	ERR4097261	429562|Pythium_guiyangense	0.0386	0.0005	0.5	1	1	0.5
MN	D6300-2-1	ERR4097261	431241|Trichoderma_reesei_QM6a	0.0163	0.0002	0.5	1	1	0.5
MN	D6300-2-1	ERR4097261	44070|Botryozyma_nematodophila	0.0141	0.0002	0.5	1	1	0.5
MN	D6300-2-1	ERR4097261	475428|Ramalina_peruviana	0.0043	0.0001	0.5	1	1	0.5
MN	D6300-2-1	ERR4097261	1485010|Pythium_brassicum	0.0383	0.0005	0.5	1	1	0.5
MN	D6300-2-1	ERR4097261	130807|Danielozyma_ontarioensis	0.0168	0.0002	0.5	1	1	0.5
MN	D6300-2-1	ERR4097261	1357677|Mucor_racemosus_B9645	0.0082	0.0001	0.5	1	1	0.5
MN	D6300-2-1	ERR4097261	1357690|Basidiobolus_heterosporus_B8920	0.0129	0.0002	0.5	1	1	0.5
MN	D6300-2-1	ERR4097261	1577623|Mochlonyx_cinctipes	0.0231	0.0003	0.5	1	1	0.5
MN	D6300-2-1	ERR4097261	124412|Hypolimnas_misippus	0.0151	0.0002	0.5	1	1	0.5
MN	D6300-2-1	ERR4097261	1099808|Komagataella_populi	0.0026	0	0.5	1	1	0.5
MN	D6300-2-1	ERR4097261	1111081|Scheffersomyces_lignosus	0.0138	0.0002	0.5	1	1	0.5
MN	D6300-2-1	ERR4097261	324740|Kregervanrija_fluxuum	0.0033	0	0.4987	3	3	0.2499
MN	D6300-2-1	ERR4097261	1470871|Picochlorum_sp_SENEW3	0.0267	0.0004	0.4952	2	1	0.4952
MN	D6300-2-1	ERR4097261	249345|Picochlorum_oklahomense	0.0268	0.0004	0.4952	2	1	0.4952
MN	D6300-2-1	ERR4097261	2601844|Picochlorum_sp_BH_2019	0.0181	0.0003	0.4952	2	1	0.4952
MN	D6300-2-1	ERR4097261	1081107|Beauveria_brongniartii_RCEF_3172	0.0218	0.0003	0.4949	2	1	0.4949
MN	D6300-2-1	ERR4097261	2654413|Metschnikowia_sp_UFMG-CM-y6306	0.0183	0.0003	0.4944	1	1	0.4944
MN	D6300-2-1	ERR4097261	2081634|Phoma_sp_XZ068	0.0054	0.0001	0.4908	5	1	0.4908
MN	D6300-2-1	ERR4097261	45501|Priceomyces_castillae	0.0119	0.0002	0.4903	2	1	0.4903
MN	D6300-2-1	ERR4097261	56417|Metschnikowia_agaves	0.0422	0.0006	0.4859	2	1	0.4859
MN	D6300-2-1	ERR4097261	2259054|Metschnikowia_citriensis	0.0084	0.0001	0.4836	1	1	0.4836
MN	D6300-2-1	ERR4097261	4956|Zygosaccharomyces_rouxii	0.0059	0.0001	0.4836	1	1	0.4836
MN	D6300-2-1	ERR4097261	135832|Metschnikowia_lochheadii	0.0189	0.0003	0.4836	1	1	0.4836
MN	D6300-2-1	ERR4097261	436017|Ostreococcus_lucimarinus_CCE9901	0.0021	0	0.4831	1	1	0.4831
MN	D6300-2-1	ERR4097261	1734004|Saprochaete_fungicola	0.0106	0.0001	0.4801	1	1	0.4801
MN	D6300-2-1	ERR4097261	522693|Debaryomyces_subglobosus	0.0267	0.0004	0.4724	1	1	0.4724
MN	D6300-2-1	ERR4097261	100756|Hericium_coralloides	0.0022	0	0.4704	3	2	0.2712
MN	D6300-2-1	ERR4097261	72766|Formica	0.0157	0.0002	0.4688	1	1	0.4688
MN	D6300-2-1	ERR4097261	226302|Lachancea_kluyveri_NRRL_Y-12651	0.025	0.0004	0.4652	2	1	0.4652
MN	D6300-2-1	ERR4097261	2004952|Ophiocordyceps_camponoti-rufipedis	0.009	0.0001	0.4643	1	1	0.4643
MN	D6300-2-1	ERR4097261	108428|Neoscytalidium_dimidiatum	0.0049	0.0001	0.4595	6	1	0.4595
MN	D6300-2-1	ERR4097261	105713|Apiotrichum_veenhuisii	0.0036	0.0001	0.4595	6	3	0.2672
MN	D6300-2-1	ERR4097261	984485|Hyphopichia_burtonii_NRRL_Y-1933	0.0037	0.0001	0.4582	4	4	0.1531
MN	D6300-2-1	ERR4097261	92696|Steccherinum_ochraceum	0.0063	0.0001	0.448	5	1	0.448
MN	D6300-2-1	ERR4097261	306902|Clavispora_lusitaniae_ATCC_42720	0.0569	0.0008	0.4474	3	1	0.4474
MN	D6300-2-1	ERR4097261	334123|Phaeotremella_fagi	0.0023	0	0.4376	2	2	0.3274
MN	D6300-2-1	ERR4097261	103775|Drosophila_gunungcola	0.0059	0.0001	0.4333	2	2	0.3333
MN	D6300-2-1	ERR4097261	190371|Macrolepiota_dolichaula	0.0027	0	0.4314	2	2	0.3421
MN	D6300-2-1	ERR4097261	304220|Meyerozyma_athensensis	0.0034	0	0.4298	2	2	0.3241
MN	D6300-2-1	ERR4097261	58918|Golubevia_pallescens	0.0031	0	0.4172	4	1	0.4172
MN	D6300-2-1	ERR4097261	877506|Claviceps_paspali_RRC_1481	0.0049	0.0001	0.4091	2	1	0.4091
MN	D6300-2-1	ERR4097261	6334|Trichinella_spiralis	0.0038	0.0001	0.4091	2	1	0.4091
MN	D6300-2-1	ERR4097261	29911|Alternaria_brassicae	0.0031	0	0.408	3	2	0.2639
MN	D6300-2-1	ERR4097261	29902|Mrakia_frigida	0.0069	0.0001	0.4062	2	2	0.3463
MN	D6300-2-1	ERR4097261	1266666|Lachancea_nothofagi_CBS_11611	0.0269	0.0004	0.4004	4	1	0.4004
MN	D6300-2-1	ERR4097261	1263082|Lichtheimia_corymbifera_JMRCFSU9682	0.0054	0.0001	0.3882	4	1	0.3882
MN	D6300-2-1	ERR4097261	703135|Amanita_thiersii_Skay4041	0.0012	0	0.3861	3	2	0.2305
MN	D6300-2-1	ERR4097261	106004|Leucosporidium_creatinivorum	0.0028	0	0.3855	2	2	0.2
MN	D6300-2-1	ERR4097261	135456|Candida_ponderosae	0.0107	0.0002	0.375	3	2	0.2102
MN	D6300-2-1	ERR4097261	743788|Fomitopsis_pinicola_FP-58527_SS1	0.0084	0.0001	0.3718	4	2	0.2756
MN	D6300-2-1	ERR4097261	44445|Pseudo-nitzschia_australis	0.0052	0.0001	0.3663	3	1	0.3663
MN	D6300-2-1	ERR4097261	121466|Kurtzmaniella_cleridarum	0.014	0.0002	0.3651	1	1	0.3651
MN	D6300-2-1	ERR4097261	688394|Lichtheimia_ramosa	0.005	0.0001	0.3604	4	1	0.3604
MN	D6300-2-1	ERR4097261	1531966|Torrubiella_hemipterigena	0.0058	0.0001	0.3591	1	1	0.3591
MN	D6300-2-1	ERR4097261	2060905|Blastomyces_parvus	0.005	0.0001	0.3591	1	1	0.3591
MN	D6300-2-1	ERR4097261	1634478|Aquanectria_penicillioides	0.0142	0.0002	0.3591	1	1	0.3591
MN	D6300-2-1	ERR4097261	104414|Solicoccozyma_terricola	0.0032	0	0.3546	4	1	0.3546
MN	D6300-2-1	ERR4097261	65811|Cyberlindnera_maclurae	0.0091	0.0001	0.3539	3	1	0.3539
MN	D6300-2-1	ERR4097261	2494468|Fusarium_nanum	0.0048	0.0001	0.3535	4	1	0.3535
MN	D6300-2-1	ERR4097261	560360|Candida_wancherniae	0.0031	0	0.3505	1	1	0.3505
MN	D6300-2-1	ERR4097261	1379160|Lignosus_rhinocerotis_TM02	0.0015	0	0.3493	2	2	0.25
MN	D6300-2-1	ERR4097261	45518|Candida_aaseri	0.0016	0	0.3457	3	3	0.1428
MN	D6300-2-1	ERR4097261	71782|Holtermannia_corniformis	0.0036	0.0001	0.345	3	3	0.1267
MN	D6300-2-1	ERR4097261	7612|Pisaster_ochraceus	0.004	0.0001	0.3427	4	1	0.3427
MN	D6300-2-1	ERR4097261	47662|Trametes_villosa	0.0029	0	0.3399	1	1	0.3399
MN	D6300-2-1	ERR4097261	306582|Trametes_sp_AH28-2	0.0022	0	0.3399	1	1	0.3399
MN	D6300-2-1	ERR4097261	45357|Candida_haemulonis	0.0142	0.0002	0.3359	1	1	0.3359
MN	D6300-2-1	ERR4097261	454130|Aspergillus_calidoustus	0.0079	0.0001	0.3353	2	2	0.2542
MN	D6300-2-1	ERR4097261	1425883|Verticillium_tricorpus_MUCL_9792	0.0033	0	0.3333	1	1	0.3333
MN	D6300-2-1	ERR4097261	1036719|Verticillium	0.0034	0	0.3333	1	1	0.3333
MN	D6300-2-1	ERR4097261	1051617|Verticillium_zaregamsianum	0.0032	0	0.3333	1	1	0.3333
MN	D6300-2-1	ERR4097261	1194294|Hartaetosiga_balthica	0.0033	0	0.3333	1	1	0.3333
MN	D6300-2-1	ERR4097261	284591|Yarrowia_lipolytica_CLIB122	0.0026	0	0.3333	1	1	0.3333
MN	D6300-2-1	ERR4097261	29030|Drosophila_takahashii	0.0113	0.0002	0.3333	1	1	0.3333
MN	D6300-2-1	ERR4097261	30023|Drosophila_elegans	0.0113	0.0002	0.3333	1	1	0.3333
MN	D6300-2-1	ERR4097261	1527289|Yarrowia_yakushimensis	0.0029	0	0.3333	1	1	0.3333
MN	D6300-2-1	ERR4097261	217427|Lactarius_trivialis	0.0039	0.0001	0.3333	2	2	0.2405
MN	D6300-2-1	ERR4097261	1081108|Cordyceps_confragosa_RCEF_1005	0.0057	0.0001	0.333	1	1	0.333
MN	D6300-2-1	ERR4097261	2211645|Monosporascus_sp_MG133	0.014	0.0002	0.333	1	1	0.333
MN	D6300-2-1	ERR4097261	1658174|Blastomyces_percursus	0.0047	0.0001	0.333	1	1	0.333
MN	D6300-2-1	ERR4097261	172717|Triparma_eleuthera	0.0028	0	0.3326	2	2	0.1663
MN	D6300-2-1	ERR4097261	1807689|Metschnikowia_sp_M2Y3	0.0154	0.0002	0.3272	1	1	0.3272
MN	D6300-2-1	ERR4097261	51927|Candida_succiphila	0.0109	0.0002	0.3267	1	1	0.3267
MN	D6300-2-1	ERR4097261	54194|Phaffomyces_opuntiae	0.0046	0.0001	0.3263	2	2	0.1947
MN	D6300-2-1	ERR4097261	58627|Debaryomyces_fabryi	0.0022	0	0.324	2	2	0.25
MN	D6300-2-1	ERR4097261	285811|Pseudopyrenochaeta_lycopersici	0.009	0.0001	0.3231	3	1	0.3231
MN	D6300-2-1	ERR4097261	324739|Kregervanrija_delftensis	0.0031	0	0.3207	2	2	0.1973
MN	D6300-2-1	ERR4097261	239206|Trametes_polyzona	0.0023	0	0.3202	1	1	0.3202
MN	D6300-2-1	ERR4097261	29835|Saturnispora_dispora	0.004	0.0001	0.3184	1	1	0.3184
MN	D6300-2-1	ERR4097261	44074|Saprochaete_suaveolens	0.0125	0.0002	0.3159	3	1	0.3159
MN	D6300-2-1	ERR4097261	104411|Solicoccozyma_phenolica	0.0026	0	0.3154	3	1	0.3154
MN	D6300-2-1	ERR4097261	944289|Gymnopus_luxurians_FD-317_M1	0.0021	0	0.3135	2	2	0.1667
MN	D6300-2-1	ERR4097261	764103|Mixia_osmundae_IAM_14324	0.004	0.0001	0.3128	2	2	0.2189
MN	D6300-2-1	ERR4097261	45341|Raffaelea_albimanens	0.0027	0	0.3118	1	1	0.3118
MN	D6300-2-1	ERR4097261	619300|Spathaspora_passalidarum_NRRL_Y-27907	0.0418	0.0006	0.3087	2	1	0.3087
MN	D6300-2-1	ERR4097261	50265|Ogataea_naganishii	0.0107	0.0002	0.3083	1	1	0.3083
MN	D6300-2-1	ERR4097261	2164086|Blastomyces_sp_MA-2018	0.004	0.0001	0.3079	1	1	0.3079
MN	D6300-2-1	ERR4097261	175648|Coniferiporia_sulphurascens	0.0042	0.0001	0.3079	1	1	0.3079
MN	D6300-2-1	ERR4097261	1851551|	0.0043	0.0001	0.3063	3	1	0.3063
MN	D6300-2-1	ERR4097261	29001|Alternaria_brassicicola	0.0024	0	0.303	2	2	0.2454
MN	D6300-2-1	ERR4097261	129132|Cutaneotrichosporon_dermatis	0.0018	0	0.2958	4	3	0.1328
MN	D6300-2-1	ERR4097261	1266667|Lachancea_meyersii_CBS_8951	0.0043	0.0001	0.295	1	1	0.295
MN	D6300-2-1	ERR4097261	1274793|Rhizopus_stolonifer_B9770	0.0037	0.0001	0.2883	1	1	0.2883
MN	D6300-2-1	ERR4097261	1940568|Juglanconis_oblonga	0.0024	0	0.2882	1	1	0.2882
MN	D6300-2-1	ERR4097261	983644|Cordyceps_militaris_CM01	0.0023	0	0.2829	3	1	0.2829
MN	D6300-2-1	ERR4097261	36043|Lipomyces_lipofer	0.003	0	0.2805	1	1	0.2805
MN	D6300-2-1	ERR4097261	104675|Holtermanniella_nyarrowii	0.0043	0.0001	0.2802	1	1	0.2802
MN	D6300-2-1	ERR4097261	6313|Angiostrongylus_cantonensis	0.0013	0	0.2787	1	1	0.2787
MN	D6300-2-1	ERR4097261	1448310|Aspergillus_neoniger_CBS_115656	0.0019	0	0.2744	3	1	0.2744
MN	D6300-2-1	ERR4097261	1250332|Micoletzkya_japonica	0.014	0.0002	0.272	1	1	0.272
MN	D6300-2-1	ERR4097261	34458|Ganoderma_boninense	0.0115	0.0002	0.2685	3	1	0.2685
MN	D6300-2-1	ERR4097261	2492661|Diptera_sp_S2_005_002R2	0.0033	0	0.2667	3	1	0.2667
MN	D6300-2-1	ERR4097261	334819|Fusarium_verticillioides_7600	0.0014	0	0.2659	2	1	0.2659
MN	D6300-2-1	ERR4097261	120202|Daphnia_carinata	0.0035	0.0001	0.2642	3	1	0.2642
MN	D6300-2-1	ERR4097261	51918|Candida_vartiovaarae	0.0024	0	0.2637	3	2	0.1745
MN	D6300-2-1	ERR4097261	97485|Prymnesium_parvum	0.0032	0	0.2637	2	1	0.2637
MN	D6300-2-1	ERR4097261	357447|Aspergillus_westerdijkiae	0.0034	0	0.2625	1	1	0.2625
MN	D6300-2-1	ERR4097261	181527|Pluteus_cervinus	0.0037	0.0001	0.2618	3	1	0.2618
MN	D6300-2-1	ERR4097261	64647|Actinomucor_elegans	0.0037	0.0001	0.2609	3	1	0.2609
MN	D6300-2-1	ERR4097261	68746|Stropharia_rugosoannulata	0.0005	0	0.2555	2	2	0.1375
MN	D6300-2-1	ERR4097261	6210|Echinococcus_granulosus	0.002	0	0.2554	3	1	0.2554
MN	D6300-2-1	ERR4097261	13370|Brettanomyces_naardenensis	0.0035	0.0001	0.2536	2	1	0.2536
MN	D6300-2-1	ERR4097261	135208|Hericium_alpestre	0.0014	0	0.2534	1	1	0.2534
MN	D6300-2-1	ERR4097261	402676|Schizosaccharomyces_japonicus_yFS275	0.0084	0.0001	0.2529	1	1	0.2529
MN	D6300-2-1	ERR4097261	35677|Pelagomonas_calceolata	0.0018	0	0.25	1	1	0.25
MN	D6300-2-1	ERR4097261	1305767|Saccharomycopsis_fodiens	0.0021	0	0.25	1	1	0.25
MN	D6300-2-1	ERR4097261	329046|Rhizoclosmatium_globosum	0.0014	0	0.2499	3	1	0.2499
MN	D6300-2-1	ERR4097261	78156|Pseudogymnoascus	0.006	0.0001	0.2498	3	1	0.2498
MN	D6300-2-1	ERR4097261	1457513|Amanita_inopinata_Kibby_2008	0.0146	0.0002	0.2464	2	1	0.2464
MN	D6300-2-1	ERR4097261	1388766|Aspergillus_ruber_CBS_135680	0.0032	0	0.2458	1	1	0.2458
MN	D6300-2-1	ERR4097261	1160497|Aspergillus_glaucus_CBS_51665	0.0032	0	0.2458	1	1	0.2458
MN	D6300-2-1	ERR4097261	1437433|Pseudogymnoascus_sp_VKM_F-3557	0.0041	0.0001	0.2454	1	1	0.2454
MN	D6300-2-1	ERR4097261	1420908|Pseudogymnoascus_sp_VKM_F-4514_FW-929	0.0042	0.0001	0.2454	1	1	0.2454
MN	D6300-2-1	ERR4097261	100951|Naganishia_albida	0.0049	0.0001	0.2454	2	1	0.2454
MN	D6300-2-1	ERR4097261	1041608|Wickerhamomyces_hampshirensis	0.0018	0	0.2441	2	2	0.1687
MN	D6300-2-1	ERR4097261	1290454|Mucor_irregularis_B50	0.0021	0	0.2435	3	1	0.2435
MN	D6300-2-1	ERR4097261	1807681|Candida_ipomoeae	0.0063	0.0001	0.2432	1	1	0.2432
MN	D6300-2-1	ERR4097261	211098|Hanseniaspora_lachancei	0.0009	0	0.2429	2	2	0.1429
MN	D6300-2-1	ERR4097261	135514|Exophiala_calicioides	0.0042	0.0001	0.2418	1	1	0.2418
MN	D6300-2-1	ERR4097261	69771|Penicillium_decumbens	0.002	0	0.2413	1	1	0.2413
MN	D6300-2-1	ERR4097261	1274790|Apophysomyces_trapeziformis_B9324	0.003	0	0.2411	3	1	0.2411
MN	D6300-2-1	ERR4097261	1701548|Spathaspora_boniae	0.0113	0.0002	0.241	2	1	0.241
MN	D6300-2-1	ERR4097261	29893|Auricularia_polytricha	0.005	0.0001	0.241	1	1	0.241
MN	D6300-2-1	ERR4097261	1082188|Strombidium_rassoulzadegani	0.0148	0.0002	0.2369	1	1	0.2369
MN	D6300-2-1	ERR4097261	1538716|Pristionchus_fissidentatus	0.0054	0.0001	0.2369	1	1	0.2369
MN	D6300-2-1	ERR4097261	6853|Tachypleus_tridentatus	0.001	0	0.2362	1	1	0.2362
MN	D6300-2-1	ERR4097261	6852|Tachypleus_gigas	0.001	0	0.2362	1	1	0.2362
MN	D6300-2-1	ERR4097261	6848|Carcinoscorpius_rotundicauda	0.001	0	0.2362	1	1	0.2362
MN	D6300-2-1	ERR4097261	374759|Neoboletus_magnificus	0.0078	0.0001	0.2344	2	2	0.1524
MN	D6300-2-1	ERR4097261	265554|Amphora_coffeiformis	0.01	0.0001	0.2271	2	1	0.2271
MN	D6300-2-1	ERR4097261	994086|Hydnomerulius_pinastri_MD-312	0.0013	0	0.2257	3	2	0.1363
MN	D6300-2-1	ERR4097261	933388|Penicillium_oxalicum_114-2	0.0019	0	0.2249	1	1	0.2249
MN	D6300-2-1	ERR4097261	112498|Ramularia_collo-cygni	0.0028	0	0.2246	2	1	0.2246
MN	D6300-2-1	ERR4097261	6832|Tigriopus_californicus	0.0026	0	0.2217	2	1	0.2217
MN	D6300-2-1	ERR4097261	464988|Hemiselmis_andersenii	0.0012	0	0.2165	2	2	0.1082
MN	D6300-2-1	ERR4097261	37096|Rhodomonas	0.0151	0.0002	0.2153	1	1	0.2153
MN	D6300-2-1	ERR4097261	1357693|Saksenaea_oblongispora_B3353	0.001	0	0.2132	2	1	0.2132
MN	D6300-2-1	ERR4097261	937605|Hymenopellis	0.0043	0.0001	0.2074	1	1	0.2074
MN	D6300-2-1	ERR4097261	460523|Ogataea_polymorpha	0.0031	0	0.2052	1	1	0.2052
MN	D6300-2-1	ERR4097261	354590|Rhodomonas_lens	0.0106	0.0001	0.2052	2	1	0.2052
MN	D6300-2-1	ERR4097261	7456|Polistes	0.0115	0.0002	0.2025	1	1	0.2025
MN	D6300-2-1	ERR4097261	1448317|Aspergillus_costaricaensis_CBS_115574	0.0014	0	0.2023	2	1	0.2023
MN	D6300-2-1	ERR4097261	1448314|Aspergillus_eucalypticola_CBS_122712	0.0014	0	0.2023	2	1	0.2023
MN	D6300-2-1	ERR4097261	1314773|Sodiomyces_alkalinus_F11	0.0033	0	0.2	2	2	0.1
MN	D6300-2-1	ERR4097261	45589|Scheffersomyces_shehatae	0.0013	0	0.2	1	1	0.2
MN	D6300-2-1	ERR4097261	53646|Starmera_quercuum	0.0015	0	0.2	1	1	0.2
MN	D6300-2-1	ERR4097261	444778|Yarrowia_phangngaensis	0.0184	0.0003	0.1982	1	1	0.1982
MN	D6300-2-1	ERR4097261	418784|Candida_pseudohaemulonis	0.0178	0.0003	0.1982	1	1	0.1982
MN	D6300-2-1	ERR4097261	573826|Candida_dubliniensis_CD36	0.0037	0.0001	0.1973	1	1	0.1973
MN	D6300-2-1	ERR4097261	706561|Hortaea_thailandica	0.004	0.0001	0.1968	1	1	0.1968
MN	D6300-2-1	ERR4097261	33196|Botrytis	0.0035	0	0.1962	1	1	0.1962
MN	D6300-2-1	ERR4097261	278943|Botrytis_hyacinthi	0.0035	0	0.1962	1	1	0.1962
MN	D6300-2-1	ERR4097261	278944|Botryotinia_narcissicola	0.0035	0	0.1962	1	1	0.1962
MN	D6300-2-1	ERR4097261	38488|Botryotinia_calthae	0.0035	0	0.1962	1	1	0.1962
MN	D6300-2-1	ERR4097261	1328758|Lentinus_tigrinus_ALCF2SS1-7	0.0111	0.0002	0.196	2	1	0.196
MN	D6300-2-1	ERR4097261	45133|Lasiodiplodia_theobromae	0.0011	0	0.1952	2	2	0.1195
MN	D6300-2-1	ERR4097261	98310|Sinonovacula_constricta	0.0021	0	0.1948	1	1	0.1948
MN	D6300-2-1	ERR4097261	1424426|Lanzia_echinophila	0.0022	0	0.1939	1	1	0.1939
MN	D6300-2-1	ERR4097261	1353952|Calocera_cornea_HHB12733	0.0028	0	0.1937	2	1	0.1937
MN	D6300-2-1	ERR4097261	36026|Ogataea_minuta	0.0024	0	0.1922	1	1	0.1922
MN	D6300-2-1	ERR4097261	931006|Beauveria_pseudobassiana	0.0015	0	0.1912	2	1	0.1912
MN	D6300-2-1	ERR4097261	34467|Ganoderma_tsugae	0.0014	0	0.1901	2	2	0.0993
MN	D6300-2-1	ERR4097261	34475|Fomitopsis_rosea	0.0028	0	0.1899	2	1	0.1899
MN	D6300-2-1	ERR4097261	655827|Metarhizium_acridum_CQMa_102	0.0007	0	0.1897	2	2	0.0966
MN	D6300-2-1	ERR4097261	71784|Naematelia_encephala	0.0012	0	0.1869	1	1	0.1869
MN	D6300-2-1	ERR4097261	61186|Monilinia_laxa	0.0015	0	0.1869	1	1	0.1869
MN	D6300-2-1	ERR4097261	1344416|Gonapodya_prolifera_JEL478	0.0025	0	0.1831	2	1	0.1831
MN	D6300-2-1	ERR4097261	1699422|Spathaspora_xylofermentans	0.0038	0.0001	0.1827	2	2	0.1063
MN	D6300-2-1	ERR4097261	1928479|Rhodotorula_sp_FNED7-22	0.0016	0	0.1778	1	1	0.1778
MN	D6300-2-1	ERR4097261	420782|Chaetoceros_dichaeta	0.0033	0	0.1764	1	1	0.1764
MN	D6300-2-1	ERR4097261	474922|Colletotrichum_gloeosporioides	0.0019	0	0.1757	2	2	0.1
MN	D6300-2-1	ERR4097261	1450539|Aspergillus_saccharolyticus_JOP_1030-1	0.0017	0	0.1755	2	1	0.1755
MN	D6300-2-1	ERR4097261	985895|Leptosphaeria_maculans_JN3	0.0021	0	0.1754	2	1	0.1754
MN	D6300-2-1	ERR4097261	69788|Penicillium_sclerotiorum	0.0021	0	0.1744	2	1	0.1744
MN	D6300-2-1	ERR4097261	2562440|Byssochlamys_sp_IMV_00045	0.0024	0	0.1737	2	1	0.1737
MN	D6300-2-1	ERR4097261	5550|Trichophyton	0.0003	0	0.1727	2	2	0.1
MN	D6300-2-1	ERR4097261	391826|Candida_corydali	0.0012	0	0.1701	1	1	0.1701
MN	D6300-2-1	ERR4097261	186038|Fragilariopsis_kerguelensis	0.0023	0	0.1686	1	1	0.1686
MN	D6300-2-1	ERR4097261	685588|Galerina_marginata_CBS_33988	0.0019	0	0.1682	1	1	0.1682
MN	D6300-2-1	ERR4097261	81533|Acanthoeca_spectabilis	0.0038	0.0001	0.1667	1	1	0.1667
MN	D6300-2-1	ERR4097261	985143|Zymoseptoria_pseudotritici_STIR04_431	0.007	0.0001	0.1667	1	1	0.1667
MN	D6300-2-1	ERR4097261	43265|Cordyceps_javanica	0.004	0.0001	0.1666	1	1	0.1666
MN	D6300-2-1	ERR4097261	1486889|Polyblepharides_amylifera	0.0015	0	0.1665	1	1	0.1665
MN	D6300-2-1	ERR4097261	1077150|Erythrolobus_australicus	0.0064	0.0001	0.1663	1	1	0.1663
MN	D6300-2-1	ERR4097261	914234|Gelatoporia_subvermispora_B	0.0025	0	0.1662	2	1	0.1662
MN	D6300-2-1	ERR4097261	5079|Penicillium_janthinellum	0.0022	0	0.1644	2	1	0.1644
MN	D6300-2-1	ERR4097261	1580835|Davidsoniella_eucalypti	0.0067	0.0001	0.1619	1	1	0.1619
MN	D6300-2-1	ERR4097261	470921|Creolimax_fragrantissima	0.0033	0	0.1612	1	1	0.1612
MN	D6300-2-1	ERR4097261	5581|Beauveria	0.0045	0.0001	0.1598	1	1	0.1598
MN	D6300-2-1	ERR4097261	240176|Coprinopsis_cinerea_okayama7-130	0.0035	0	0.1576	2	2	0.094
MN	D6300-2-1	ERR4097261	519352|Echinococcus_canadensis	0.0015	0	0.1568	2	1	0.1568
MN	D6300-2-1	ERR4097261	1571157|Coniochaeta_sp_2T21	0.0014	0	0.1556	1	1	0.1556
MN	D6300-2-1	ERR4097261	113399|Amauroascus_mutatus	0.0006	0	0.1539	1	1	0.1539
MN	D6300-2-1	ERR4097261	63605|Percolomonas_cosmopolitus	0.0064	0.0001	0.1522	1	1	0.1522
MN	D6300-2-1	ERR4097261	671987|Exserohilum_turcica_Et28A	0.0041	0.0001	0.1502	2	1	0.1502
MN	D6300-2-1	ERR4097261	861556|Kluyveromyces_wickerhamii_UCD_54-210	0.0225	0.0003	0.1484	1	1	0.1484
MN	D6300-2-1	ERR4097261	5368|	0.0122	0.0002	0.148	1	1	0.148
MN	D6300-2-1	ERR4097261	476441|Pseudo-nitzschia_heimii	0.0006	0	0.1477	1	1	0.1477
MN	D6300-2-1	ERR4097261	2013060|Lecanicillium_sp_LEC01	0.0013	0	0.1467	1	1	0.1467
MN	D6300-2-1	ERR4097261	1357681|Conidiobolus_incongruus_B7586	0.0028	0	0.1467	1	1	0.1467
MN	D6300-2-1	ERR4097261	2048520|Pleurotus_ostreatoroseus	0.0007	0	0.1449	1	1	0.1449
MN	D6300-2-1	ERR4097261	63396|Ustilago_cynodontis	0.0044	0.0001	0.1445	1	1	0.1445
MN	D6300-2-1	ERR4097261	264083|Clavaria_fumosa	0.0017	0	0.1429	1	1	0.1429
MN	D6300-2-1	ERR4097261	51511|Ciona_savignyi	0.0019	0	0.1429	1	1	0.1429
MN	D6300-2-1	ERR4097261	76198|Papilio_memnon	0.001	0	0.1428	1	1	0.1428
MN	D6300-2-1	ERR4097261	76194|Papilio_polytes	0.001	0	0.1428	1	1	0.1428
MN	D6300-2-1	ERR4097261	1046750|Citeromyces_hawaiiensis	0.0023	0	0.1422	2	1	0.1422
MN	D6300-2-1	ERR4097261	271357|Candida_gorgasii	0.0016	0	0.1415	1	1	0.1415
MN	D6300-2-1	ERR4097261	45264|Acropora_millepora	0.0011	0	0.1412	1	1	0.1412
MN	D6300-2-1	ERR4097261	6689|Penaeus_vannamei	0.0021	0	0.1403	1	1	0.1403
MN	D6300-2-1	ERR4097261	741705|Coniophora_puteana_RWD-64-598_SS2	0.0049	0.0001	0.1389	1	1	0.1389
MN	D6300-2-1	ERR4097261	108572|Armillaria_fuscipes	0.0006	0	0.1369	1	1	0.1369
MN	D6300-2-1	ERR4097261	1036760|Aciculosporium_take_MAFF-241224	0.0042	0.0001	0.1312	1	1	0.1312
MN	D6300-2-1	ERR4097261	1924737|Salpingoeca_kvevrii	0.0043	0.0001	0.1312	1	1	0.1312
MN	D6300-2-1	ERR4097261	155012|Sarcodon_aspratus	0.0048	0.0001	0.1295	1	1	0.1295
MN	D6300-2-1	ERR4097261	2175968|Sarcodon_sp_MG97	0.005	0.0001	0.1295	1	1	0.1295
MN	D6300-2-1	ERR4097261	2018698|Mycena_citricolor	0.0041	0.0001	0.1295	1	1	0.1295
MN	D6300-2-1	ERR4097261	77044|Rosellinia_necatrix	0.0018	0	0.1284	2	1	0.1284
MN	D6300-2-1	ERR4097261	1279116|Nakaseomyces_bacillisporus_CBS_7720	0.0046	0.0001	0.1279	1	1	0.1279
MN	D6300-2-1	ERR4097261	1158023|Astrosyne_radiata	0.0053	0.0001	0.1255	1	1	0.1255
MN	D6300-2-1	ERR4097261	315946|Scedosporium_aurantiacum	0.0015	0	0.1247	1	1	0.1247
MN	D6300-2-1	ERR4097261	57679|Cutaneotrichosporon_curvatum	0.0025	0	0.1245	1	1	0.1245
MN	D6300-2-1	ERR4097261	68775|Crucibulum_laeve	0.0035	0.0001	0.1236	2	1	0.1236
MN	D6300-2-1	ERR4097261	166050|Zygosaccharomyces_kombuchaensis	0.004	0.0001	0.1231	1	1	0.1231
MN	D6300-2-1	ERR4097261	36040|Barnettozyma_pratensis	0.0052	0.0001	0.1229	1	1	0.1229
MN	D6300-2-1	ERR4097261	64517|Rhizophlyctis_rosea	0.0005	0	0.1211	1	1	0.1211
MN	D6300-2-1	ERR4097261	5480|Candida_parapsilosis	0.0009	0	0.1209	1	1	0.1209
MN	D6300-2-1	ERR4097261	990650|Sphaerobolus_stellatus_SS14	0.0046	0.0001	0.1204	1	1	0.1204
MN	D6300-2-1	ERR4097261	796604|Microbotryum_silenes-dioicae	0.0045	0.0001	0.1204	1	1	0.1204
MN	D6300-2-1	ERR4097261	216892|Hartaetosiga_gracilis	0.0008	0	0.1195	1	1	0.1195
MN	D6300-2-1	ERR4097261	280322|Diplodia_scrobiculata	0.0008	0	0.1195	1	1	0.1195
MN	D6300-2-1	ERR4097261	1400760|Diplodia_sapinea_CMW_190	0.0008	0	0.1195	1	1	0.1195
MN	D6300-2-1	ERR4097261	420778|Diplodia_seriata	0.0008	0	0.1195	1	1	0.1195
MN	D6300-2-1	ERR4097261	232287|Telonema_subtile	0.0005	0	0.1189	1	1	0.1189
MN	D6300-2-1	ERR4097261	1266715|Neurospora_terricola_FGSC_1889	0.0082	0.0001	0.1188	1	1	0.1188
MN	D6300-2-1	ERR4097261	1974281|Rachicladosporium_sp_CCFEE_5018	0.0075	0.0001	0.1188	1	1	0.1188
MN	D6300-2-1	ERR4097261	111643|Alectoria_sarmentosa	0.0018	0	0.1167	1	1	0.1167
MN	D6300-2-1	ERR4097261	2607230|Agaricales_sp_HM26-F1	0.004	0.0001	0.1155	1	1	0.1155
MN	D6300-2-1	ERR4097261	90268|Apophysomyces	0.0016	0	0.1147	1	1	0.1147
MN	D6300-2-1	ERR4097261	665115|Shiraia_sp_slf14	0.0008	0	0.1125	2	1	0.1125
MN	D6300-2-1	ERR4097261	5319|Irpex_lacteus	0.0041	0.0001	0.1116	1	1	0.1116
MN	D6300-2-1	ERR4097261	38822|Pteridomonas_danica	0.0023	0	0.1107	1	1	0.1107
MN	D6300-2-1	ERR4097261	34364|Trigonopsis_variabilis	0.001	0	0.1103	1	1	0.1103
MN	D6300-2-1	ERR4097261	157292|Ogataea_pilisensis	0.0083	0.0001	0.11	1	1	0.11
MN	D6300-2-1	ERR4097261	229219|Blastomyces	0.0007	0	0.1094	1	1	0.1094
MN	D6300-2-1	ERR4097261	2080615|Eurotiomycetes_sp_MA_6038	0.0004	0	0.1085	1	1	0.1085
MN	D6300-2-1	ERR4097261	2080616|Eurotiomycetes_sp_MA_6039	0.0004	0	0.1085	1	1	0.1085
MN	D6300-2-1	ERR4097261	374047|Helicotheca_tamesis	0.0043	0.0001	0.1082	1	1	0.1082
MN	D6300-2-1	ERR4097261	1848828|Micromonas_polaris	0.0008	0	0.1082	1	1	0.1082
MN	D6300-2-1	ERR4097261	88271|Picocystis_salinarum	0.0009	0	0.1082	1	1	0.1082
MN	D6300-2-1	ERR4097261	240364|Chaetoceros_neogracilis	0.0019	0	0.1082	1	1	0.1082
MN	D6300-2-1	ERR4097261	933994|Spencermartinsiella_europaea	0.0005	0	0.1082	1	1	0.1082
MN	D6300-2-1	ERR4097261	86838|Rhodotorula_paludigena	0.0009	0	0.1067	1	1	0.1067
MN	D6300-2-1	ERR4097261	1400345|Helminthosporium_solani_B-AC-16A	0.0004	0	0.1061	1	1	0.1061
MN	D6300-2-1	ERR4097261	1323752|Candida_golubevii	0.0015	0	0.1057	1	1	0.1057
MN	D6300-2-1	ERR4097261	766949|Hanseniaspora_valbyensis_NRRL_Y-1626	0.0039	0.0001	0.1045	1	1	0.1045
MN	D6300-2-1	ERR4097261	479092|Yarrowia_alimentaria	0.0004	0	0.1041	1	1	0.1041
MN	D6300-2-1	ERR4097261	55307|Tuber_indicum	0.0009	0	0.1033	1	1	0.1033
MN	D6300-2-1	ERR4097261	1157616|Hortaea_werneckii_EXF-2000	0.0009	0	0.1033	1	1	0.1033
MN	D6300-2-1	ERR4097261	39416|Tuber_melanosporum	0.0009	0	0.1033	1	1	0.1033
MN	D6300-2-1	ERR4097261	1382522|Kuraishia_capsulata_CBS_1993	0.0007	0	0.1033	1	1	0.1033
MN	D6300-2-1	ERR4097261	28983|	0.0025	0	0.103	1	1	0.103
MN	D6300-2-1	ERR4097261	77926|Hemiselmis_rufescens	0.0061	0.0001	0.1026	1	1	0.1026
MN	D6300-2-1	ERR4097261	1448321|Aspergillus_heteromorphus_CBS_11755	0.0013	0	0.1022	1	1	0.1022
MN	D6300-2-1	ERR4097261	117534|Eulimnadia_texana	0.0004	0	0.1	1	1	0.1
MN	D6300-2-1	ERR4097261	523103|Trichophyton_mentagrophytes	0.0003	0	0.1	1	1	0.1
MN	D6300-2-1	ERR4097261	559882|Trichophyton_equinum_CBS_12797	0.0003	0	0.1	1	1	0.1
MN	D6300-2-1	ERR4097261	1346820|Thielaviopsis_euricoi	0.0024	0	0.1	1	1	0.1
MN	D6300-2-1	ERR4097261	5464|Colletotrichum_musae	0.0025	0	0.1	1	1	0.1
MN	D6300-2-1	ERR4097261	60717|Drosophila_punjabiensis	0.0004	0	0.1	1	1	0.1
MN	D6300-2-1	ERR4097261	51912|Trichothecium_sympodiale	0.0022	0	0.1	1	1	0.1
MN	D6300-2-1	ERR4097261	5163|Ophiostoma_ips	0.0022	0	0.1	1	1	0.1
MN	D6300-2-1	ERR4097261	5088|Thermoascus_crustaceus	0.0005	0	0.1	1	1	0.1
MN	D6300-2-1	ERR4097261	508457|Trichothecium_ovalisporum	0.0022	0	0.1	1	1	0.1
MN	D6300-2-1	ERR4097261	47315|Drosophila_auraria	0.0004	0	0.1	1	1	0.1
MN	D6300-2-1	ERR4097261	47278|Trichothecium_roseum	0.0023	0	0.1	1	1	0.1
MN	D6300-2-1	ERR4097261	67533|Drosophila_rufa	0.0004	0	0.1	1	1	0.1
MN	D6300-2-1	ERR4097261	67531|Drosophila_lacteicornis	0.0004	0	0.1	1	1	0.1
MN	D6300-2-1	ERR4097261	663331|Trichophyton_benhamiae_CBS_112371	0.0003	0	0.1	1	1	0.1
MN	D6300-2-1	ERR4097261	663202|Trichophyton_verrucosum_HKI_0517	0.0003	0	0.1	1	1	0.1
MN	D6300-2-1	ERR4097261	647933|Trichophyton_tonsurans_CBS_112818	0.0003	0	0.1	1	1	0.1
MN	D6300-2-1	ERR4097261	1938904|Colletotrichum_sp_JS-367	0.0025	0	0.1	1	1	0.1
MN	D6300-2-1	ERR4097261	2051560|Magnaporthales_sp_P1609	0.0023	0	0.1	1	1	0.1
MN	D6300-2-1	ERR4097261	2021124|Botryosphaeria_kuwatsukai	0.0005	0	0.1	1	1	0.1
MN	D6300-2-1	ERR4097261	182092|Botrytis_fabae	0.0004	0	0.1	1	1	0.1
MN	D6300-2-1	ERR4097261	154832|Drosophila_asahinai	0.0004	0	0.1	1	1	0.1
MN	D6300-2-1	ERR4097261	137072|Drosophila_kanapiae	0.0004	0	0.1	1	1	0.1
MN	D6300-2-1	ERR4097261	332648|Botrytis_cinerea_B0510	0.0004	0	0.1	1	1	0.1
MN	D6300-2-1	ERR4097261	283909|Capitella_teleta	0.0005	0	0.1	1	1	0.1
MN	D6300-2-1	ERR4097261	103765|Drosophila_bocki	0.0004	0	0.1	1	1	0.1
MN	D6300-2-1	ERR4097261	1215338|Trichophyton_interdigitale_MR816	0.0003	0	0.1	1	1	0.1
MN	D6300-2-1	ERR4097261	44412|Fusarium_beomiforme	0.003	0	0.0994	1	1	0.0994
MN	D6300-2-1	ERR4097261	1028729|Fusarium_pseudograminearum_CS3096	0.003	0	0.0994	1	1	0.0994
MN	D6300-2-1	ERR4097261	61284|Fusarium_tricinctum	0.003	0	0.0994	1	1	0.0994
MN	D6300-2-1	ERR4097261	1580211|Fusarium_sp_JS626	0.003	0	0.0994	1	1	0.0994
MN	D6300-2-1	ERR4097261	1686168|Sarocladium_brachiariae	0.003	0	0.0994	1	1	0.0994
MN	D6300-2-1	ERR4097261	81058|Tinctoporellus_epimiltinus	0.0013	0	0.0993	1	1	0.0993
MN	D6300-2-1	ERR4097261	5324|Trametes	0.0013	0	0.0993	1	1	0.0993
MN	D6300-2-1	ERR4097261	36056|Boletus_edulis	0.0014	0	0.0993	1	1	0.0993
MN	D6300-2-1	ERR4097261	94208|Tolypocladium_paradoxum	0.0013	0	0.0993	1	1	0.0993
MN	D6300-2-1	ERR4097261	1501327|Tolypocladium_sp_Sup5_PDA-1	0.0013	0	0.0993	1	1	0.0993
MN	D6300-2-1	ERR4097261	2067060|fungal_sp_Mo6-1	0.0013	0	0.0993	1	1	0.0993
MN	D6300-2-1	ERR4097261	165778|Nakataea_oryzae	0.0013	0	0.0993	1	1	0.0993
MN	D6300-2-1	ERR4097261	1163406|Tolypocladium_ophioglossoides_CBS_100239	0.0013	0	0.0993	1	1	0.0993
MN	D6300-2-1	ERR4097261	29909|Tolypocladium	0.0013	0	0.0993	1	1	0.0993
MN	D6300-2-1	ERR4097261	58919|Tilletiopsis_washingtonensis	0.0012	0	0.0993	1	1	0.0993
MN	D6300-2-1	ERR4097261	1635095|Albophoma_yamanashiensis	0.0013	0	0.0993	1	1	0.0993
MN	D6300-2-1	ERR4097261	45235|Tolypocladium_capitatum	0.0013	0	0.0993	1	1	0.0993
MN	D6300-2-1	ERR4097261	230819|Coprinopsis_marcescibilis	0.0011	0	0.0984	1	1	0.0984
MN	D6300-2-1	ERR4097261	2562442|Beauveria_sp_IMV_00265	0.0006	0	0.0977	1	1	0.0977
MN	D6300-2-1	ERR4097261	1182543|Cladophialophora_psammophila_CBS_110553	0.0034	0	0.0975	1	1	0.0975
MN	D6300-2-1	ERR4097261	265543|Minutocellus_polymorphus	0.0016	0	0.0974	1	1	0.0974
MN	D6300-2-1	ERR4097261	2282107|Pyrrhoderma_noxium	0.0009	0	0.0968	1	1	0.0968
MN	D6300-2-1	ERR4097261	64608|Agrocybe_cylindracea	0.0009	0	0.0968	1	1	0.0968
MN	D6300-2-1	ERR4097261	109331|Citeromyces_siamensis	0.0009	0	0.0967	1	1	0.0967
MN	D6300-2-1	ERR4097261	152502|Fusarium_hostae	0.0014	0	0.0967	1	1	0.0967
MN	D6300-2-1	ERR4097261	650164|Phanerochaete_carnosa_HHB-10118-sp	0.0007	0	0.0966	1	1	0.0966
MN	D6300-2-1	ERR4097261	1081103|Metarhizium_album_ARSEF_1941	0.0008	0	0.0966	1	1	0.0966
MN	D6300-2-1	ERR4097261	45599|Candida_torresii	0.0039	0.0001	0.0961	1	1	0.0961
MN	D6300-2-1	ERR4097261	108892|Sanghuangporus_baumii	0.0008	0	0.0959	1	1	0.0959
MN	D6300-2-1	ERR4097261	1314807|Dendrothele_bispora_CBS_96296	0.0018	0	0.0955	1	1	0.0955
MN	D6300-2-1	ERR4097261	53937|Ogataea_nonfermentans	0.0017	0	0.0955	1	1	0.0955
MN	D6300-2-1	ERR4097261	38037|Rhynchosporium	0.003	0	0.0953	1	1	0.0953
MN	D6300-2-1	ERR4097261	914237|Rhynchosporium_commune	0.003	0	0.0953	1	1	0.0953
MN	D6300-2-1	ERR4097261	1365887|Zygosaccharomyces_pseudobailii	0.0015	0	0.0942	1	1	0.0942
MN	D6300-2-1	ERR4097261	1357687|Umbelopsis_isabellina_B7317	0.001	0	0.0936	1	1	0.0936
MN	D6300-2-1	ERR4097261	930091|Bipolaris_victoriae_FI3	0.0013	0	0.0924	1	1	0.0924
MN	D6300-2-1	ERR4097261	930089|Bipolaris_zeicola_26-R-13	0.001	0	0.0924	1	1	0.0924
MN	D6300-2-1	ERR4097261	1367422|Fonsecaea_erecta	0.0031	0	0.0919	1	1	0.0919
MN	D6300-2-1	ERR4097261	336963|Uncinocarpus_reesii_1704	0.0032	0	0.0919	1	1	0.0919
MN	D6300-2-1	ERR4097261	1663500|Pezicula_radicicola	0.0025	0	0.0918	1	1	0.0918
MN	D6300-2-1	ERR4097261	2447956|Antrodiella_citrinella	0.0013	0	0.0916	1	1	0.0916
MN	D6300-2-1	ERR4097261	1223555|Pythium_aphanidermatum_DAOM_BR444	0.0008	0	0.0907	1	1	0.0907
MN	D6300-2-1	ERR4097261	5529|Metarhizium	0.0008	0	0.09	1	1	0.09
MN	D6300-2-1	ERR4097261	1635097|Didymobotryum_rigidum	0.0013	0	0.0895	1	1	0.0895
MN	D6300-2-1	ERR4097261	35525|Daphnia_magna	0.0011	0	0.0893	1	1	0.0893
MN	D6300-2-1	ERR4097261	1156965|Wickerhamomyces_canadensis	0.0019	0	0.0883	1	1	0.0883
MN	D6300-2-1	ERR4097261	644589|Alternaria_gansuensis	0.0009	0	0.0881	1	1	0.0881
MN	D6300-2-1	ERR4097261	44073|Blastobotrys_niveus	0.0031	0	0.088	1	1	0.088
MN	D6300-2-1	ERR4097261	27923|Mnemiopsis_leidyi	0.0008	0	0.0876	1	1	0.0876
MN	D6300-2-1	ERR4097261	5414|Erythrobasidium_hasegawianum	0.0007	0	0.0876	1	1	0.0876
MN	D6300-2-1	ERR4097261	1440115|Paralagenidium_karlingii	0.002	0	0.0861	1	1	0.0861
MN	D6300-2-1	ERR4097261	928822|Scaptomyza_flava	0.0012	0	0.0861	1	1	0.0861
MN	D6300-2-1	ERR4097261	767770|Aspergillus_tubingensis_CBS_13448	0.0008	0	0.0858	1	1	0.0858
MN	D6300-2-1	ERR4097261	1043002|Aureobasidium_pullulans_EXF-150	0.0012	0	0.0842	1	1	0.0842
MN	D6300-2-1	ERR4097261	147828|Opisthorchis_felineus	0.0013	0	0.0839	1	1	0.0839
MN	D6300-2-1	ERR4097261	5627|Grifola_frondosa	0.0041	0.0001	0.0834	1	1	0.0834
MN	D6300-2-1	ERR4097261	1245769|Lachancea_lanzarotensis	0.0008	0	0.0827	1	1	0.0827
MN	D6300-2-1	ERR4097261	211228|Cephus_cinctus	0.0011	0	0.0822	1	1	0.0822
MN	D6300-2-1	ERR4097261	418459|Puccinia_graminis_f_sp_tritici_CRL_75-36-700-3	0.0025	0	0.0821	1	1	0.0821
MN	D6300-2-1	ERR4097261	37863|Steinernema_glaseri	0.0008	0	0.0819	1	1	0.0819
MN	D6300-2-1	ERR4097261	2495903|Fusarium_citri	0.0009	0	0.0808	1	1	0.0808
MN	D6300-2-1	ERR4097261	5500|Coccidioides	0.0022	0	0.0802	1	1	0.0802
MN	D6300-2-1	ERR4097261	2175964|Termitomyces_sp_MG16	0.0009	0	0.0787	1	1	0.0787
MN	D6300-2-1	ERR4097261	36643|Aspergillus_avenaceus	0.0009	0	0.0785	1	1	0.0785
MN	D6300-2-1	ERR4097261	1343157|Spathaspora_arborariae_UFMG-191A	0.001	0	0.0779	1	1	0.0779
MN	D6300-2-1	ERR4097261	1294638|Magnusiomyces_tetraspermus_NRRL_Y-7288	0.003	0	0.0763	1	1	0.0763
MN	D6300-2-1	ERR4097261	764597|Chrysoporthe_deuterocubensis	0.0011	0	0.0762	1	1	0.0762
MN	D6300-2-1	ERR4097261	1754060|Brevipalpus_yothersi	0.0016	0	0.0761	1	1	0.0761
MN	D6300-2-1	ERR4097261	945030|Digenea_simplex	0.0012	0	0.0761	1	1	0.0761
MN	D6300-2-1	ERR4097261	51028|Enterobius_vermicularis	0.0015	0	0.0761	1	1	0.0761
MN	D6300-2-1	ERR4097261	2038154|Ignelater_luminosus	0.0016	0	0.0761	1	1	0.0761
MN	D6300-2-1	ERR4097261	1450537|Aspergillus_homomorphus_CBS_101889	0.0013	0	0.0757	1	1	0.0757
MN	D6300-2-1	ERR4097261	6211|Echinococcus_multilocularis	0.0004	0	0.0745	1	1	0.0745
MN	D6300-2-1	ERR4097261	53487|Ambrosiozyma_ambrosiae	0.0008	0	0.074	1	1	0.074
MN	D6300-2-1	ERR4097261	1392248|Aspergillus_campestris_IBT_28561	0.0003	0	0.0727	1	1	0.0727
MN	D6300-2-1	ERR4097261	41067|Aspergillus_candidus	0.0003	0	0.0727	1	1	0.0727
MN	D6300-2-1	ERR4097261	105696|Epicoccum_nigrum	0.0003	0	0.0727	1	1	0.0727
MN	D6300-2-1	ERR4097261	1279085|Fusarium_fujikuroi_IMI_58289	0.0003	0	0.0727	1	1	0.0727
MN	D6300-2-1	ERR4097261	279506|Boletus_bicolor	0.0008	0	0.0726	1	1	0.0726
MN	D6300-2-1	ERR4097261	91930|Coniochaeta_hoffmannii	0.0005	0	0.0723	1	1	0.0723
MN	D6300-2-1	ERR4097261	154538|Trametes_pubescens	0.0012	0	0.0706	1	1	0.0706
MN	D6300-2-1	ERR4097261	658473|Mycena_chlorophos	0.0008	0	0.0706	1	1	0.0706
MN	D6300-2-1	ERR4097261	1634537|Coccinonectria_pachysandricola	0.0003	0	0.0693	1	1	0.0693
MN	D6300-2-1	ERR4097261	1344566|Epichloe_sp_AL9924	0.0003	0	0.0693	1	1	0.0693
MN	D6300-2-1	ERR4097261	79593|Epichloe_sylvatica	0.0003	0	0.0693	1	1	0.0693
MN	D6300-2-1	ERR4097261	55200|Epichloe_elymi	0.0003	0	0.0693	1	1	0.0693
MN	D6300-2-1	ERR4097261	170559|Epichloe_aotearoae	0.0003	0	0.0693	1	1	0.0693
MN	D6300-2-1	ERR4097261	1227659|Epichloe_gansuensis_var_inebrians_E818	0.0003	0	0.0693	1	1	0.0693
MN	D6300-2-1	ERR4097261	1037527|Epichloe_gansuensis_E7080	0.0003	0	0.0693	1	1	0.0693
MN	D6300-2-1	ERR4097261	1035635|Epichloe_glyceriae_E277	0.0003	0	0.0693	1	1	0.0693
MN	D6300-2-1	ERR4097261	5112|Epichloe	0.0003	0	0.0693	1	1	0.0693
MN	D6300-2-1	ERR4097261	1036762|Epichloe_brachyelytri_E4804	0.0003	0	0.0693	1	1	0.0693
MN	D6300-2-1	ERR4097261	1223558|Pythium_iwayamai_DAOM_BR242034	0.0007	0	0.0693	1	1	0.0693
MN	D6300-2-1	ERR4097261	2250717|Cystobasidiaceae_sp_HBUAS51001	0.0004	0	0.0692	1	1	0.0692
MN	D6300-2-1	ERR4097261	1077348|Ganoderma_sinense_ZZ0214-1	0.002	0	0.0684	1	1	0.0684
MN	D6300-2-1	ERR4097261	396416|Bombus_pyrosoma	0.0005	0	0.068	1	1	0.068
MN	D6300-2-1	ERR4097261	207636|Bombus_haemorrhoidalis	0.0005	0	0.068	1	1	0.068
MN	D6300-2-1	ERR4097261	1447872|Emergomyces_pasteurianus_Ep9510	0.0002	0	0.068	1	1	0.068
MN	D6300-2-1	ERR4097261	1447875|Helicocarpus_griseus_UAMH5409	0.0003	0	0.068	1	1	0.068
MN	D6300-2-1	ERR4097261	189291|Meloidogyne_graminicola	0.0003	0	0.068	1	1	0.068
MN	D6300-2-1	ERR4097261	1538186|Nakazawaea_wickerhamii	0.0025	0	0.0672	1	1	0.0672
MN	D6300-2-1	ERR4097261	561572|Frieseomelitta_varia	0.0005	0	0.065	1	1	0.065
MN	D6300-2-1	ERR4097261	2487125|Scytalidium_sp_3C	0.0004	0	0.065	1	1	0.065
MN	D6300-2-1	ERR4097261	30195|Bombus_terrestris	0.0005	0	0.065	1	1	0.065
MN	D6300-2-1	ERR4097261	1522189|Ceraceosorus_guamensis	0.0036	0.0001	0.0642	1	1	0.0642
MN	D6300-2-1	ERR4097261	1072389|Marssonina_brunnea_f_sp_multigermtubi_MB_m1	0.0005	0	0.063	1	1	0.063
MN	D6300-2-1	ERR4097261	1580867|Huntiella_savannae	0.0007	0	0.0626	1	1	0.0626
MN	D6300-2-1	ERR4097261	1072361|Ganoderma_sp_BRIUMSc	0.002	0	0.0622	1	1	0.0622
MN	D6300-2-1	ERR4097261	596104|Phytophthora_multivora	0.0005	0	0.0607	1	1	0.0607
MN	D6300-2-1	ERR4097261	1131323|Phytophthora_pisi	0.0005	0	0.0607	1	1	0.0607
MN	D6300-2-1	ERR4097261	67593|Phytophthora_sojae	0.0005	0	0.0607	1	1	0.0607
MN	D6300-2-1	ERR4097261	749593|Epicoccum_sorghinum	0.0004	0	0.0599	1	1	0.0599
MN	D6300-2-1	ERR4097261	97479|Pyrenophora_teres_f_teres	0.0004	0	0.0599	1	1	0.0599
MN	D6300-2-1	ERR4097261	129350|Phytophthora_colocasiae	0.0005	0	0.0582	1	1	0.0582
MN	D6300-2-1	ERR4097261	100870|Phytophthora_litchii	0.0005	0	0.0582	1	1	0.0582
MN	D6300-2-1	ERR4097261	664439|Paxillus_involutus_ATCC_200175	0.0008	0	0.0546	1	1	0.0546
MN	D6300-2-1	ERR4097261	930991|Paxillus_rubicundulus_Ve082h10	0.0008	0	0.0546	1	1	0.0546
MN	D6300-2-1	ERR4097261	1274794|Saksenaea_vasiformis_B4078	0.0004	0	0.0543	1	1	0.0543
MN	D6300-2-1	ERR4097261	573508|Aspergillus_cristatus	0.0007	0	0.0515	1	1	0.0515
MN	D6300-2-1	ERR4097261	41687|Scedosporium	0.0006	0	0.0515	1	1	0.0515
MN	D6300-2-1	ERR4097261	52249|Saturnispora_silvae	0.001	0	0.0484	1	1	0.0484
MN	D6300-2-2	ERR4097241	559292|Saccharomyces_cerevisiae_S288C	9.1119	0.1157	31140.7	57842	182	767.59
MN	D6300-2-2	ERR4097241	214684|Cryptococcus_neoformans_var_neoformans_JEC21	3.3774	0.0429	12791.3	32159	170	318.606
MN	D6300-2-2	ERR4097241	1334442|Cryptococcus_gattii_VGII_2001-935-1	0.9328	0.0118	3463.32	17691	168	118.764
MN	D6300-2-2	ERR4097241	1296111|Cryptococcus_gattii_CA1873	0.8838	0.0112	3378.6	17706	169	124.043
MN	D6300-2-2	ERR4097241	2011032|Cryptococcus_cf_gattii	0.837	0.0106	3235.1	17691	168	110.305
MN	D6300-2-2	ERR4097241	367775|Cryptococcus_gattii_WM276	0.8458	0.0107	3026.7	16235	166	134.619
MN	D6300-2-2	ERR4097241	1296105|Cryptococcus_gattii_VGIV_IND107	0.8291	0.0105	2999.91	16860	166	108.649
MN	D6300-2-2	ERR4097241	27291|Saccharomyces_paradoxus	0.609	0.0077	1903.86	4742	184	106.13
MN	D6300-2-2	ERR4097241	1080349|Saccharomyces_eubayanus	0.4123	0.0052	652.888	1135	94	493
MN	D6300-2-2	ERR4097241	1987369|Saccharomyces_jurei	0.1711	0.0022	323.507	1050	147	36.9901
MN	D6300-2-2	ERR4097241	114524|Saccharomyces_kudriavzevii	0.1224	0.0016	307.185	819	124	45.1542
MN	D6300-2-2	ERR4097241	226126|Saccharomyces_mikatae_IFO_1815	0.1556	0.002	291.7	893	118	26
MN	D6300-2-2	ERR4097241	1160507|Saccharomyces_arboricola_H-6	0.135	0.0017	268.958	761	116	50.4863
MN	D6300-2-2	ERR4097241	230603|Saccharomyces_uvarum	0.1396	0.0018	216.438	652	93	38
MN	D6300-2-2	ERR4097241	3111|Prototheca_wickerhamii	2.0805	0.0264	203	203	3	199
MN	D6300-2-2	ERR4097241	1884637|Cryptococcus	1.167	0.0148	122.608	520	12	30.5209
MN	D6300-2-2	ERR4097241	1071382|Kazachstania_africana_CBS_2517	0.4603	0.0058	114.649	175	10	105.987
MN	D6300-2-2	ERR4097241	2489100|Prasinococcaceae_sp_CCMP_1430	2.1602	0.0274	89.5087	91	1	89.5087
MN	D6300-2-2	ERR4097241	309537|Chlamydomonas_sp_ICE_L	0.7172	0.0091	77.0869	78	2	77
MN	D6300-2-2	ERR4097241	43982|Ambrosiozyma_monospora	0.8448	0.0107	59.2087	71	4	27.1029
MN	D6300-2-2	ERR4097241	1926583|Hanseniaspora_jakobsenii	1.0376	0.0132	57.7139	248	2	56.7139
MN	D6300-2-2	ERR4097241	3055|Chlamydomonas_reinhardtii	1.9483	0.0247	53.3662	54	1	53.3662
MN	D6300-2-2	ERR4097241	1411642|Pyramimonas_obovata	0.7768	0.0099	53.345	70	2	52.0881
MN	D6300-2-2	ERR4097241	1890683|Saitozyma_podzolica	0.1634	0.0021	52.0874	62	5	37
MN	D6300-2-2	ERR4097241	211099|Hanseniaspora_clermontiae	0.595	0.0076	51.9731	225	3	50.8827
MN	D6300-2-2	ERR4097241	1295533|Cryptococcus_amylolentus_CBS_6039	0.0875	0.0011	51.1795	146	18	22.1129
MN	D6300-2-2	ERR4097241	5478|Candida_glabrata	0.1954	0.0025	51.1231	78	8	44
MN	D6300-2-2	ERR4097241	432099|Kazachstania_yakushimaensis	0.2383	0.003	49.0668	52	5	47.5
MN	D6300-2-2	ERR4097241	7200|Lutzomyia_longipalpis	3.8583	0.049	49	49	1	49
MN	D6300-2-2	ERR4097241	572238|Hanseniaspora_singularis	0.8339	0.0106	48.8538	217	2	47.8007
MN	D6300-2-2	ERR4097241	1279113|Nakaseomyces_delphensis_CBS_2170	0.6623	0.0084	46.0668	100	3	23.757
MN	D6300-2-2	ERR4097241	1295528|Cryptococcus_wingfieldii_CBS_7118	0.0758	0.001	44.4241	159	25	17.8008
MN	D6300-2-2	ERR4097241	1279115|Candida_nivariensis_CBS_9983	0.2218	0.0028	39.3651	77	6	22.9035
MN	D6300-2-2	ERR4097241	905079|Guillardia_theta_CCMP2712	0.8111	0.0103	37	37	1	37
MN	D6300-2-2	ERR4097241	45510|Yamadazyma_philogaea	0.2509	0.0032	28.0618	54	4	13.9599
MN	D6300-2-2	ERR4097241	1354741|Papiliotrema_laurentii_RY1	0.1224	0.0016	23.4779	44	8	9.2159
MN	D6300-2-2	ERR4097241	489715|Ambrosiozyma_kashinagicola	1.7443	0.0222	23.075	38	1	23.075
MN	D6300-2-2	ERR4097241	332229|Hanseniaspora_pseudoguilliermondii	0.4181	0.0053	22.9285	114	2	22.6027
MN	D6300-2-2	ERR4097241	246006|Suhomyces_emberorum	0.2807	0.0036	22.8017	81	4	7.7687
MN	D6300-2-2	ERR4097241	58634|Saturnispora_saitoi	0.7685	0.0098	21.841	39	2	19.5758
MN	D6300-2-2	ERR4097241	75736|Starmerella_bombicola	0.3917	0.005	20	20	1	20
MN	D6300-2-2	ERR4097241	157611|Bullera_alba	0.2015	0.0026	18.6921	30	6	10.2996
MN	D6300-2-2	ERR4097241	104416|Filobasidium_wieringae	0.2443	0.0031	18	19	2	13
MN	D6300-2-2	ERR4097241	50263|Ogataea_kodamae	0.144	0.0018	17.755	30	4	8.3248
MN	D6300-2-2	ERR4097241	392264|Teunomyces_gatunensis	0.0734	0.0009	17.7505	28	5	13.5
MN	D6300-2-2	ERR4097241	1064592|Naumovozyma_castellii_CBS_4309	0.2158	0.0027	17.2249	37	6	9.5659
MN	D6300-2-2	ERR4097241	1555241|Caulochytrium_protostelioides	0.28	0.0036	17	17	1	17
MN	D6300-2-2	ERR4097241	907738|Cyberlindnera_suaveolens	0.1822	0.0023	16.7687	40	3	11.7085
MN	D6300-2-2	ERR4097241	1314782|Neolentinus_lepideus_HHB14362_ss-1	0.2734	0.0035	16.697	24	2	16.4599
MN	D6300-2-2	ERR4097241	1296120|Kwoniella_heveanensis_BCC8398	0.0529	0.0007	16.6848	44	12	6
MN	D6300-2-2	ERR4097241	1003335|Kluyveromyces_marxianus_DMKU3-1042	0.1901	0.0024	16.4337	45	3	13.3254
MN	D6300-2-2	ERR4097241	53647|Wickerhamomyces_bovis	0.2041	0.0026	16.0328	17	1	16.0328
MN	D6300-2-2	ERR4097241	2028339|Spathaspora_sp_JA1	1.083	0.0138	16	17	1	16
MN	D6300-2-2	ERR4097241	156128|Nephroselmis_pyriformis	0.3329	0.0042	16	16	1	16
MN	D6300-2-2	ERR4097241	43968|Aciculoconidium_aculeatum	0.4528	0.0057	15.8189	38	2	8.4356
MN	D6300-2-2	ERR4097241	71246|Kazachstania_viticola	0.1565	0.002	15.6165	43	9	10.1822
MN	D6300-2-2	ERR4097241	1734106|Kwoniella_shandongensis	0.0743	0.0009	15.5888	58	8	5.8785
MN	D6300-2-2	ERR4097241	45561|Teunomyces_kruisii	0.0648	0.0008	14.9504	64	6	5.6307
MN	D6300-2-2	ERR4097241	52247|Candida_inconspicua	0.7724	0.0098	14.4129	27	1	14.4129
MN	D6300-2-2	ERR4097241	55514|Lactarius_deliciosus	0.1398	0.0018	14	14	1	14
MN	D6300-2-2	ERR4097241	488016|Kazachstania_kunashirensis	0.0706	0.0009	13.6099	29	7	7.8491
MN	D6300-2-2	ERR4097241	5486|Candida_viswanathii	0.2201	0.0028	13.2182	51	2	10.3223
MN	D6300-2-2	ERR4097241	1196395|Peterozyma_toletana	0.2191	0.0028	13.0717	16	4	10.4888
MN	D6300-2-2	ERR4097241	1639000|Cryptococcus_sp_JCM_24511	0.1584	0.002	12.8301	16	4	6.7387
MN	D6300-2-2	ERR4097241	1461544|Chloropicon_roscoffensis	0.0968	0.0012	12.5457	15	2	9.2277
MN	D6300-2-2	ERR4097241	3067|Volvox_carteri	0.2248	0.0029	12.2562	28	1	12.2562
MN	D6300-2-2	ERR4097241	51329|Polytomella_parva	0.2263	0.0029	12.0154	14	1	12.0154
MN	D6300-2-2	ERR4097241	268492|Teunomyces_cretensis	0.1616	0.0021	11.853	58	2	10.4086
MN	D6300-2-2	ERR4097241	35722|Parasitella_parasitica	0.3377	0.0043	11.4888	13	1	11.4888
MN	D6300-2-2	ERR4097241	1006466|Kazachstania_bromeliacearum	0.1087	0.0014	11.4093	29	10	4
MN	D6300-2-2	ERR4097241	1337058|Barnettozyma_salicaria	0.1952	0.0025	11.1737	12	3	8
MN	D6300-2-2	ERR4097241	590646|Yamadazyma_tenuis_ATCC_10573	0.0939	0.0012	10.9162	20	2	5.9162
MN	D6300-2-2	ERR4097241	933852|Serendipita_vermifera_MAFF_305830	0.1639	0.0021	10.806	14	2	10.3229
MN	D6300-2-2	ERR4097241	4955|Lachancea_fermentati	0.105	0.0013	10.2677	58	3	4.7503
MN	D6300-2-2	ERR4097241	1034604|Chlamydomonas_leiostraca	0.0444	0.0006	10.2667	17	3	8.3772
MN	D6300-2-2	ERR4097241	1402413|Yarrowia_bubula	0.2449	0.0031	10.1003	12	3	9
MN	D6300-2-2	ERR4097241	77849|Candida_restingae	0.1305	0.0017	10.0786	47	2	7.019
MN	D6300-2-2	ERR4097241	200334|Torulaspora_maleeae	0.0556	0.0007	10.0568	50	4	6.1311
MN	D6300-2-2	ERR4097241	82513|Apiotrichum_brassicae	0.0287	0.0004	9.822	30	8	8.1295
MN	D6300-2-2	ERR4097241	1295532|Cryptococcus_depauperatus_CBS_7855	0.036	0.0005	9.7913	22	9	3.1886
MN	D6300-2-2	ERR4097241	89928|Phaeotremella_skinneri	0.0512	0.0006	9.7322	24	3	8.1311
MN	D6300-2-2	ERR4097241	1337056|Peterozyma_xylosa	0.0889	0.0011	9.1734	13	4	8.5164
MN	D6300-2-2	ERR4097241	2613904|Kluyveromyces_sp_TMB-2019a	0.0701	0.0009	9.1651	44	4	4.7892
MN	D6300-2-2	ERR4097241	935788|Kazachstania_intestinalis	0.0634	0.0008	9.0974	10	2	9
MN	D6300-2-2	ERR4097241	1789683|Kazachstania_saulgeensis	0.091	0.0012	9.0145	25	5	5.9267
MN	D6300-2-2	ERR4097241	75733|Wickerhamiella_cacticola	0.2661	0.0034	8.5565	10	1	8.5565
MN	D6300-2-2	ERR4097241	1506548|Metschnikowia_drakensbergensis	0.0716	0.0009	8.4717	12	2	7
MN	D6300-2-2	ERR4097241	195967|Crustomastix_stigmatica	0.0508	0.0006	8.3358	16	3	5.8289
MN	D6300-2-2	ERR4097241	436907|Vanderwaltozyma_polyspora_DSM_70294	0.0327	0.0004	8.2843	26	5	7.3911
MN	D6300-2-2	ERR4097241	907340|Cyberlindnera_saturnus	0.0777	0.001	8.1951	29	3	4.2915
MN	D6300-2-2	ERR4097241	1429780|Eremothecium_coryli_CBS_5749	0.1489	0.0019	8.1738	32	3	7.8603
MN	D6300-2-2	ERR4097241	1004253|Cyberlindnera_mrakii	0.0854	0.0011	8.1623	24	2	5.3401
MN	D6300-2-2	ERR4097241	948313|Malassezia_cuniculi	0.0908	0.0012	8	8	2	7
MN	D6300-2-2	ERR4097241	6106|Actinia_equina	0.0911	0.0012	8	19	1	8
MN	D6300-2-2	ERR4097241	1105092|Apiotrichum_gamsii	0.057	0.0007	7.9927	17	6	6
MN	D6300-2-2	ERR4097241	45354|Candida_intermedia	0.0743	0.0009	7.9581	17	4	4.4301
MN	D6300-2-2	ERR4097241	169507|Komagataella_pseudopastoris	0.3033	0.0039	7.5334	11	2	7.0334
MN	D6300-2-2	ERR4097241	87102|Aurantiochytrium_limacinum	0.0891	0.0011	7.5182	10	1	7.5182
MN	D6300-2-2	ERR4097241	82524|Trichosporon_ovoides	0.043	0.0005	7.518	26	5	2.4998
MN	D6300-2-2	ERR4097241	360147|Ceratocystiopsis_minuta	0.0454	0.0006	7.4913	8	1	7.4913
MN	D6300-2-2	ERR4097241	5288|Rhodotorula_diobovata	0.0496	0.0006	7.438	8	2	7
MN	D6300-2-2	ERR4097241	147334|Suhomyces_canberraensis	0.1573	0.002	7.1457	9	2	6.6618
MN	D6300-2-2	ERR4097241	36024|Ogataea_henricii	0.3529	0.0045	7.0973	20	1	7.0973
MN	D6300-2-2	ERR4097241	273372|Candida_metapsilosis	0.2673	0.0034	7	7	1	7
MN	D6300-2-2	ERR4097241	2509265|Prototheca_bovis	0.0766	0.001	7	7	1	7
MN	D6300-2-2	ERR4097241	44092|Saccharomycopsis_malanga	0.1677	0.0021	7	7	1	7
MN	D6300-2-2	ERR4097241	147331|Suhomyces_pyralidae	0.0769	0.001	6.9489	37	2	6.2166
MN	D6300-2-2	ERR4097241	1089532|Kazachstania_solicola	0.0379	0.0005	6.9113	27	7	3.6949
MN	D6300-2-2	ERR4097241	51656|Kluyveromyces_dobzhanskii	0.0513	0.0007	6.8727	49	5	5.0443
MN	D6300-2-2	ERR4097241	382647|Kazachstania_siamensis	0.0507	0.0006	6.8553	20	8	3
MN	D6300-2-2	ERR4097241	1667614|Cyberlindnera_xylosilytica	0.3974	0.005	6.7268	16	1	6.7268
MN	D6300-2-2	ERR4097241	4950|Torulaspora_delbrueckii	0.0346	0.0004	6.6045	14	5	3
MN	D6300-2-2	ERR4097241	36023|Ogataea_glucozyma	0.3033	0.0039	6.2378	21	1	6.2378
MN	D6300-2-2	ERR4097241	279732|Tetrapisispora_namnaoensis	0.0227	0.0003	6.1436	33	10	2
MN	D6300-2-2	ERR4097241	27299|Debaryomyces_nepalensis	0.0427	0.0005	6.0522	11	5	3.3434
MN	D6300-2-2	ERR4097241	169510|Ogataea_zsoltii	0.238	0.003	6.0519	19	1	6.0519
MN	D6300-2-2	ERR4097241	101121|Thermomucor_indicae-seudaticae	0.1891	0.0024	6.0377	7	1	6.0377
MN	D6300-2-2	ERR4097241	676789|Prasinoderma_singulare	0.0473	0.0006	6.0354	15	3	4.6342
MN	D6300-2-2	ERR4097241	1332765|Glaciozyma_antarctica_PI12	0.056	0.0007	6	6	2	5
MN	D6300-2-2	ERR4097241	515487|Stephanopyxis_turris	0.1776	0.0023	6	31	1	6
MN	D6300-2-2	ERR4097241	55194|Malassezia_furfur	0.0234	0.0003	6	10	2	4
MN	D6300-2-2	ERR4097241	58632|Yueomyces_sinensis	0.0343	0.0004	5.9536	18	4	3.6864
MN	D6300-2-2	ERR4097241	225041|Chlamydomonas_chlamydogama	0.0863	0.0011	5.849	15	1	5.849
MN	D6300-2-2	ERR4097241	284592|Debaryomyces_hansenii_CBS767	0.0428	0.0005	5.7064	16	5	3.1863
MN	D6300-2-2	ERR4097241	45502|Priceomyces_haplophilus	0.2978	0.0038	5.7037	11	1	5.7037
MN	D6300-2-2	ERR4097241	1751990|Scheffersomyces_stambukii	0.227	0.0029	5.676	29	1	5.676
MN	D6300-2-2	ERR4097241	56415|Candida_stellimalicola	0.064	0.0008	5.6551	8	3	4
MN	D6300-2-2	ERR4097241	4923|Ogataea_pini	0.1085	0.0014	5.545	21	2	5.2191
MN	D6300-2-2	ERR4097241	82510|Trichosporon_faecale	0.0556	0.0007	5.3591	29	3	2.5757
MN	D6300-2-2	ERR4097241	882909|Sporisorium_iseilematis-ciliati	0.0179	0.0002	5.3051	6	2	5
MN	D6300-2-2	ERR4097241	36035|Saccharomycodes_ludwigii	0.075	0.001	5.2717	25	2	4.94
MN	D6300-2-2	ERR4097241	1071380|Tetrapisispora_blattae_CBS_6284	0.0737	0.0009	5.1991	16	5	4.1947
MN	D6300-2-2	ERR4097241	35629|Torulaspora_pretoriensis	0.0516	0.0007	5.1934	49	2	4.6934
MN	D6300-2-2	ERR4097241	181174|Cutaneotrichosporon_daszewskae	0.0236	0.0003	5.1886	19	6	2
MN	D6300-2-2	ERR4097241	48579|Suillus_placidus	0.0459	0.0006	5.182	11	1	5.182
MN	D6300-2-2	ERR4097241	4974|Dioszegia_crocea	0.0228	0.0003	5.069	15	7	1.9022
MN	D6300-2-2	ERR4097241	553390|Ceratocystiopsis_brevicomis	0.008	0.0001	5	5	3	3
MN	D6300-2-2	ERR4097241	1262450|Ophiostoma_piceae_UAMH_11346	0.047	0.0006	5	5	2	4
MN	D6300-2-2	ERR4097241	2175966|Termitomyces_sp_MG145	0.1022	0.0013	5	5	1	5
MN	D6300-2-2	ERR4097241	148098|Debaryomyces_prosopidis	0.196	0.0025	4.9834	10	2	2.9834
MN	D6300-2-2	ERR4097241	49332|Groenewaldozyma_salmanticensis	0.0491	0.0006	4.9617	6	2	4.4715
MN	D6300-2-2	ERR4097241	300277|Tetrapisispora_fleetii	0.0332	0.0004	4.9179	43	7	3.1019
MN	D6300-2-2	ERR4097241	1156966|Ogataea_methanolica	0.0573	0.0007	4.8971	7	3	2
MN	D6300-2-2	ERR4097241	391824|Candida_blattae	0.0361	0.0005	4.7621	9	4	1.5
MN	D6300-2-2	ERR4097241	5554|Cutaneotrichosporon_cutaneum	0.008	0.0001	4.7291	14	7	2
MN	D6300-2-2	ERR4097241	46582|Clavispora_fructus	0.1448	0.0018	4.6595	7	1	4.6595
MN	D6300-2-2	ERR4097241	930992|Suillus_luteus_UH-Slu-Lm8-n1	0.0333	0.0004	4.6408	10	1	4.6408
MN	D6300-2-2	ERR4097241	82509|Trichosporon_coremiiforme	0.0423	0.0005	4.6394	30	5	2.3826
MN	D6300-2-2	ERR4097241	322104|Scheffersomyces_stipitis_CBS_6054	0.1449	0.0018	4.5805	17	2	4.4831
MN	D6300-2-2	ERR4097241	211102|Takashimella_tepidaria	0.0302	0.0004	4.5416	9	6	2
MN	D6300-2-2	ERR4097241	197672|Candida_hawaiiana	0.082	0.001	4.5076	11	2	3.1884
MN	D6300-2-2	ERR4097241	655095|Kazachstania_taianensis	0.1079	0.0014	4.4928	14	2	4.3825
MN	D6300-2-2	ERR4097241	53643|Starmera_amethionina	0.0715	0.0009	4.4497	9	2	3.4497
MN	D6300-2-2	ERR4097241	56409|Hanseniaspora_vineae	0.1929	0.0024	4.4256	16	1	4.4256
MN	D6300-2-2	ERR4097241	45790|Wickerhamia_fluorescens	0.1631	0.0021	4.4106	29	1	4.4106
MN	D6300-2-2	ERR4097241	1486919|Chlamydomonas_euryale	0.053	0.0007	4.297	6	1	4.297
MN	D6300-2-2	ERR4097241	96499|Barnettozyma_hawaiiensis	0.0398	0.0005	4.2045	18	4	2.4152
MN	D6300-2-2	ERR4097241	91626|Mucor_ambiguus	0.0324	0.0004	4.2001	10	3	2
MN	D6300-2-2	ERR4097241	1337057|Wickerhamomyces_alni	0.031	0.0004	4.1	5	2	4
MN	D6300-2-2	ERR4097241	432100|Kazachstania_turicensis	0.0415	0.0005	4.0612	17	6	2.7619
MN	D6300-2-2	ERR4097241	1673888|Violaceomyces_palustris	0.022	0.0003	4	5	2	3
MN	D6300-2-2	ERR4097241	464990|Hemiselmis_tepida	0.0695	0.0009	4	7	1	4
MN	D6300-2-2	ERR4097241	469304|Thecaphora_thlaspeos	0.0507	0.0006	4	4	1	4
MN	D6300-2-2	ERR4097241	1868870|Calonectria_henricotiae	0.0227	0.0003	4	4	1	4
MN	D6300-2-2	ERR4097241	27297|Debaryomyces_maramus	0.0384	0.0005	3.98	8	3	2.1466
MN	D6300-2-2	ERR4097241	379508|Lodderomyces_elongisporus_NRRL_YB-4239	0.0544	0.0007	3.979	30	2	2.0999
MN	D6300-2-2	ERR4097241	36907|Kazachstania_telluris	0.0813	0.001	3.8785	11	4	3.1899
MN	D6300-2-2	ERR4097241	82521|Apiotrichum_montevideense	0.0262	0.0003	3.8682	10	5	1.4593
MN	D6300-2-2	ERR4097241	1314800|Rhizopogon_vinicolor_AM-OR11-026	0.0423	0.0005	3.852	7	1	3.852
MN	D6300-2-2	ERR4097241	578456|Tremella_mesenterica_DSM_1558	0.0091	0.0001	3.8071	11	4	3
MN	D6300-2-2	ERR4097241	53488|Torulaspora_franciscae	0.0607	0.0008	3.7636	45	1	3.7636
MN	D6300-2-2	ERR4097241	1136883|Torulaspora_microellipsoides	0.0123	0.0002	3.6538	15	5	2.2056
MN	D6300-2-2	ERR4097241	131113|Cyberlindnera_misumaiensis	0.0227	0.0003	3.6304	10	3	3.0203
MN	D6300-2-2	ERR4097241	1296122|Kwoniella_mangroviensis_CBS_8507	0.0117	0.0001	3.5459	10	6	1.2049
MN	D6300-2-2	ERR4097241	45587|Candida_schatavii	0.0487	0.0006	3.4998	10	3	1.5759
MN	D6300-2-2	ERR4097241	644223|Komagataella_phaffii_GS115	0.0939	0.0012	3.4666	7	2	2.9666
MN	D6300-2-2	ERR4097241	1807687|Metschnikowia_sp_04-2261	0.0547	0.0007	3.46	6	3	3
MN	D6300-2-2	ERR4097241	324741|Saturnispora_mendoncae	0.0593	0.0008	3.4475	11	2	2.4475
MN	D6300-2-2	ERR4097241	51927|Candida_succiphila	0.0229	0.0003	3.4066	6	3	2.3092
MN	D6300-2-2	ERR4097241	1230905|Lachancea_mirantina	0.0507	0.0006	3.3313	5	2	3
MN	D6300-2-2	ERR4097241	1071381|Tetrapisispora_phaffii_CBS_4417	0.1934	0.0025	3.3143	15	1	3.3143
MN	D6300-2-2	ERR4097241	331638|Hanseniaspora_occidentalis_var_citrica	0.0287	0.0004	3.269	12	5	1.7322
MN	D6300-2-2	ERR4097241	3047|Dunaliella_tertiolecta	0.0118	0.0001	3.2612	13	4	2.4758
MN	D6300-2-2	ERR4097241	242159|Ostreococcus_lucimarinus	0.0308	0.0004	3.25	4	2	3
MN	D6300-2-2	ERR4097241	130808|Candida_tammaniensis	0.0812	0.001	3.2008	6	2	2
MN	D6300-2-2	ERR4097241	82516|Apiotrichum_gracile	0.0286	0.0004	3.1672	17	3	1.2843
MN	D6300-2-2	ERR4097241	1186058|Trichosporon_asahii_var_asahii_CBS_2479	0.0206	0.0003	3.1602	22	5	1.2634
MN	D6300-2-2	ERR4097241	931890|Eremothecium_cymbalariae_DBVPG#7215	0.0474	0.0006	3.1537	31	2	3.0703
MN	D6300-2-2	ERR4097241	489716|Ambrosiozyma_pseudovanderkliftii	0.0533	0.0007	3.1316	26	2	2.9675
MN	D6300-2-2	ERR4097241	45504|Priceomyces_medius	0.0844	0.0011	3.1134	8	2	2.1134
MN	D6300-2-2	ERR4097241	82520|Apiotrichum_laibachii	0.0132	0.0002	3.1107	19	8	1.2824
MN	D6300-2-2	ERR4097241	1944661|Yamadazyma_laniorum	0.0125	0.0002	3.0808	10	3	2.7497
MN	D6300-2-2	ERR4097241	27294|Kazachstania_unispora	0.0253	0.0003	3.0433	8	7	1
MN	D6300-2-2	ERR4097241	121466|Kurtzmaniella_cleridarum	0.138	0.0018	3.0388	4	1	3.0388
MN	D6300-2-2	ERR4097241	48255|Zygotorulaspora_florentina	0.0319	0.0004	3.0359	33	3	2.535
MN	D6300-2-2	ERR4097241	1279114|Candida_bracarensis_CBS_10154	0.0212	0.0003	3.0232	7	5	2
MN	D6300-2-2	ERR4097241	63592|Tetraselmis_chuii	0.0651	0.0008	3.0101	9	1	3.0101
MN	D6300-2-2	ERR4097241	4973|Dioszegia_aurantiaca	0.0242	0.0003	3.0055	13	4	2.5564
MN	D6300-2-2	ERR4097241	2759|	0.0233	0.0003	3	3	2	2
MN	D6300-2-2	ERR4097241	45553|Wickerhamiella_galacta	0.0515	0.0007	3	3	1	3
MN	D6300-2-2	ERR4097241	37852|Aphidius	0.0293	0.0004	3	3	1	3
MN	D6300-2-2	ERR4097241	1754192|Anaeromyces_robustus	0.0483	0.0006	3	4	2	2
MN	D6300-2-2	ERR4097241	77020|Malassezia_pachydermatis	0.0732	0.0009	3	3	1	3
MN	D6300-2-2	ERR4097241	5041|Malbranchea_cinnamomea	0.0405	0.0005	3	3	1	3
MN	D6300-2-2	ERR4097241	122233|Chaetoceros_debilis	0.168	0.0021	3	4	1	3
MN	D6300-2-2	ERR4097241	334123|Phaeotremella_fagi	0.0091	0.0001	2.9658	6	5	1
MN	D6300-2-2	ERR4097241	13368|Brettanomyces_custersianus	0.1399	0.0018	2.8305	7	1	2.8305
MN	D6300-2-2	ERR4097241	181175|Prillingera_fragicola	0.0395	0.0005	2.8172	18	4	1
MN	D6300-2-2	ERR4097241	1443074|Hanseniaspora_nectarophila	0.0206	0.0003	2.7556	6	2	2.6429
MN	D6300-2-2	ERR4097241	87895|Candida_gotoi	0.0168	0.0002	2.7414	4	2	2.5118
MN	D6300-2-2	ERR4097241	279327|Trichosporon_akiyoshidainum	0.0068	0.0001	2.7389	16	6	1.0447
MN	D6300-2-2	ERR4097241	5272|Microbotryum_violaceum	0.0073	0.0001	2.7229	5	3	2.25
MN	D6300-2-2	ERR4097241	904902|Ambrosiozyma_maleeae	0.0665	0.0008	2.7179	8	2	2.487
MN	D6300-2-2	ERR4097241	27311|Cephaloascus_fragrans	0.0217	0.0003	2.6055	4	4	1
MN	D6300-2-2	ERR4097241	86838|Rhodotorula_paludigena	0.0182	0.0002	2.5525	4	3	1.4825
MN	D6300-2-2	ERR4097241	82517|Trichosporon_inkin	0.0207	0.0003	2.5492	11	2	2.4909
MN	D6300-2-2	ERR4097241	1071383|Kazachstania_naganishii_CBS_8797	0.0384	0.0005	2.539	4	3	2
MN	D6300-2-2	ERR4097241	82522|Cutaneotrichosporon_mucoides	0.0383	0.0005	2.5326	9	4	1.9646
MN	D6300-2-2	ERR4097241	105984|Apiotrichum_porosum	0.0157	0.0002	2.5209	16	6	1.4632
MN	D6300-2-2	ERR4097241	1340429|Rhizopus_microsporus_ATCC_52813	0.2071	0.0026	2.5112	3	1	2.5112
MN	D6300-2-2	ERR4097241	391823|Candida_ascalaphidarum	0.0061	0.0001	2.4885	8	4	1.059
MN	D6300-2-2	ERR4097241	45506|Yamadazyma_nakazawae	0.0531	0.0007	2.3441	3	2	2
MN	D6300-2-2	ERR4097241	74404|Kazachstania_martiniae	0.0234	0.0003	2.3424	11	7	0.9534
MN	D6300-2-2	ERR4097241	5052|Aspergillus	0.0048	0.0001	2.3376	6	5	1.5164
MN	D6300-2-2	ERR4097241	1378263|Ogataea_philodendri	0.0356	0.0005	2.3358	3	2	1.3358
MN	D6300-2-2	ERR4097241	456365|Blastobotrys_serpentis	0.0298	0.0004	2.3327	15	2	2.2073
MN	D6300-2-2	ERR4097241	28985|Kluyveromyces_lactis	0.0317	0.0004	2.3283	6	3	1.8333
MN	D6300-2-2	ERR4097241	49334|Candida_sorboxylosa	0.0111	0.0001	2.2774	4	4	1
MN	D6300-2-2	ERR4097241	5417|Vanrija_humicola	0.0087	0.0001	2.2157	4	4	1
MN	D6300-2-2	ERR4097241	29001|Alternaria_brassicicola	0.0288	0.0004	2.1992	6	2	2.121
MN	D6300-2-2	ERR4097241	105713|Apiotrichum_veenhuisii	0.0064	0.0001	2.1643	10	4	1.5025
MN	D6300-2-2	ERR4097241	304220|Meyerozyma_athensensis	0.0099	0.0001	2.1522	5	3	1
MN	D6300-2-2	ERR4097241	27315|Dipodascus_albidus	0.0365	0.0005	2.134	7	2	1.8057
MN	D6300-2-2	ERR4097241	1091232|Meyerozyma_caribbica_MG20W	0.0579	0.0007	2.1167	9	2	2.0193
MN	D6300-2-2	ERR4097241	113606|Tetrapisispora_iriomotensis	0.0385	0.0005	2.0789	9	3	1.6891
MN	D6300-2-2	ERR4097241	54551|Pichia_terricola	0.0278	0.0004	2.0782	11	2	1.887
MN	D6300-2-2	ERR4097241	42260|Zygotorulaspora_mrakii	0.0295	0.0004	2.059	6	4	1.1625
MN	D6300-2-2	ERR4097241	46584|Candida_oregonensis	0.0233	0.0003	2.0213	4	2	1.7554
MN	D6300-2-2	ERR4097241	1634478|Aquanectria_penicillioides	0.0397	0.0005	2	2	2	1
MN	D6300-2-2	ERR4097241	1299270|Wallemia_ichthyophaga_EXF-994	0.0401	0.0005	2	2	1	2
MN	D6300-2-2	ERR4097241	1635095|Albophoma_yamanashiensis	0.1424	0.0018	2	2	1	2
MN	D6300-2-2	ERR4097241	85585|Adoxophyes_honmai	0.0611	0.0008	2	2	1	2
MN	D6300-2-2	ERR4097241	766728|Meyerozyma	0.0106	0.0001	2	2	2	1
MN	D6300-2-2	ERR4097241	756769|Saturnispora_serradocipensis	0.0493	0.0006	2	2	1	2
MN	D6300-2-2	ERR4097241	1215355|Knoxdaviesia_proteae	0.0379	0.0005	2	2	1	2
MN	D6300-2-2	ERR4097241	464258|Chloropicon_laureae	0.0242	0.0003	2	2	2	1
MN	D6300-2-2	ERR4097241	45603|Trigonopsis_vinaria	0.0134	0.0002	2	2	1	2
MN	D6300-2-2	ERR4097241	378046|Blastobotrys_muscicola	0.0112	0.0001	2	2	1	2
MN	D6300-2-2	ERR4097241	36036|Saccharomycopsis_capsularis	0.0298	0.0004	2	3	2	1
MN	D6300-2-2	ERR4097241	1408157|Coniochaeta_ligniaria_NRRL_30616	0.0197	0.0003	2	2	1	2
MN	D6300-2-2	ERR4097241	5163|Ophiostoma_ips	0.015	0.0002	2	2	2	1
MN	D6300-2-2	ERR4097241	3076|Chlorella_sorokiniana	0.0099	0.0001	2	2	2	1
MN	D6300-2-2	ERR4097241	49329|Candida_montana	0.0862	0.0011	2	2	1	2
MN	D6300-2-2	ERR4097241	5011|Taphrina_deformans	0.0128	0.0002	2	2	1	2
MN	D6300-2-2	ERR4097241	2020962|Malassezia_vespertilionis	0.013	0.0002	2	2	2	1
MN	D6300-2-2	ERR4097241	1330018|Calocera_viscosa_TUFC12733	0.0154	0.0002	2	2	1	2
MN	D6300-2-2	ERR4097241	203082|Taphrina_confusa	0.0216	0.0003	2	2	1	2
MN	D6300-2-2	ERR4097241	2041167|Chlorella_sp_A99	0.0069	0.0001	2	2	2	1
MN	D6300-2-2	ERR4097241	98233|Rhizopogon_hawkerae	0.0194	0.0002	2	2	1	2
MN	D6300-2-2	ERR4097241	1960876|Phialosimplex_sp_HF37	0.0615	0.0008	2	2	1	2
MN	D6300-2-2	ERR4097241	226302|Lachancea_kluyveri_NRRL_Y-12651	0.0155	0.0002	1.9914	5	4	1
MN	D6300-2-2	ERR4097241	29917|Cladosporium_cladosporioides	0.0357	0.0005	1.972	3	1	1.972
MN	D6300-2-2	ERR4097241	197674|Metschnikowia_santaceciliae	0.068	0.0009	1.9571	9	2	1.6212
MN	D6300-2-2	ERR4097241	45511|Yamadazyma_scolyti	0.0777	0.001	1.9528	7	2	1.85
MN	D6300-2-2	ERR4097241	262981|Lachancea_waltii_NCYC_2644	0.0174	0.0002	1.9176	4	3	1
MN	D6300-2-2	ERR4097241	54046|Phaffomyces_thermotolerans	0.0151	0.0002	1.9048	8	4	1.0009
MN	D6300-2-2	ERR4097241	54194|Phaffomyces_opuntiae	0.0154	0.0002	1.9012	6	4	1
MN	D6300-2-2	ERR4097241	1461763|Zygosaccharomyces_sapae	0.0217	0.0003	1.9003	22	3	1.5165
MN	D6300-2-2	ERR4097241	1807683|Metschnikowia_sp_00-1541	0.0607	0.0008	1.8578	10	2	1.6212
MN	D6300-2-2	ERR4097241	1296100|Kwoniella_bestiolae_CBS_10118	0.0397	0.0005	1.8179	6	5	0.9341
MN	D6300-2-2	ERR4097241	1390368|Takashimella_koratensis	0.0227	0.0003	1.809	6	4	1
MN	D6300-2-2	ERR4097241	2576851|Metschnikowia_sp_DKL-2019a	0.0484	0.0006	1.7949	19	1	1.7949
MN	D6300-2-2	ERR4097241	115786|Candida_orba	0.0255	0.0003	1.7672	11	3	0.8773
MN	D6300-2-2	ERR4097241	1074897|Tetraselmis_astigmatica	0.0284	0.0004	1.753	7	1	1.753
MN	D6300-2-2	ERR4097241	284811|Eremothecium_gossypii_ATCC_10895	0.0154	0.0002	1.7361	10	2	1
MN	D6300-2-2	ERR4097241	4999|Kockovaella_imperatae	0.0084	0.0001	1.6952	4	4	1
MN	D6300-2-2	ERR4097241	42258|Zygosaccharomyces_mellis	0.009	0.0001	1.6895	6	4	1
MN	D6300-2-2	ERR4097241	402676|Schizosaccharomyces_japonicus_yFS275	0.0215	0.0003	1.6544	3	2	1
MN	D6300-2-2	ERR4097241	1078942|Cutaneotrichosporon_cyanovorans	0.0076	0.0001	1.6138	6	5	1
MN	D6300-2-2	ERR4097241	1213352|Candida_ethanolica_M2	0.0079	0.0001	1.5915	4	4	0.5
MN	D6300-2-2	ERR4097241	36916|Kazachstania_transvaalensis	0.0063	0.0001	1.5552	6	6	1
MN	D6300-2-2	ERR4097241	689838|Hanseniaspora_thailandica	0.0128	0.0002	1.5287	6	2	1
MN	D6300-2-2	ERR4097241	1071378|Naumovozyma_dairenensis_CBS_421	0.0056	0.0001	1.5145	4	4	1
MN	D6300-2-2	ERR4097241	5481|Diutina_rugosa	0.0232	0.0003	1.5	2	1	1.5
MN	D6300-2-2	ERR4097241	1509407|Aspergillus_nomius_NRRL_13137	0.0191	0.0002	1.5	2	1	1.5
MN	D6300-2-2	ERR4097241	130807|Danielozyma_ontarioensis	0.0106	0.0001	1.4912	4	3	0.7021
MN	D6300-2-2	ERR4097241	34356|Kodamaea_ohmeri	0.0193	0.0002	1.4908	2	2	1
MN	D6300-2-2	ERR4097241	363177|Quambalaria_eucalypti	0.0094	0.0001	1.4825	2	2	1
MN	D6300-2-2	ERR4097241	433476|Lachancea_sp_CBS_6924	0.0407	0.0005	1.449	3	2	1.3388
MN	D6300-2-2	ERR4097241	45577|Candida_psychrophila	0.0309	0.0004	1.4034	3	3	1
MN	D6300-2-2	ERR4097241	97359|Auriculariopsis_ampla	0.004	0.0001	1.3933	4	2	1
MN	D6300-2-2	ERR4097241	1136231|Candida_orthopsilosis_Co_90-125	0.0102	0.0001	1.384	4	4	1
MN	D6300-2-2	ERR4097241	763406|Pichia_membranifaciens_NRRL_Y-2026	0.0147	0.0002	1.3376	2	2	1
MN	D6300-2-2	ERR4097241	1081104|Cordyceps_fumosorosea_ARSEF_2679	0.0278	0.0004	1.3306	3	2	1.161
MN	D6300-2-2	ERR4097241	53645|Barnettozyma_populi	0.0203	0.0003	1.3275	5	3	1.132
MN	D6300-2-2	ERR4097241	50265|Ogataea_naganishii	0.0048	0.0001	1.326	2	2	1
MN	D6300-2-2	ERR4097241	36040|Barnettozyma_pratensis	0.1411	0.0018	1.3204	3	1	1.3204
MN	D6300-2-2	ERR4097241	1296096|Kwoniella_pini_CBS_10737	0.0267	0.0003	1.3003	6	4	0.9341
MN	D6300-2-2	ERR4097241	27293|Kazachstania_servazzii	0.0129	0.0002	1.2897	8	5	0.4458
MN	D6300-2-2	ERR4097241	984486|Babjeviella_inositovora_NRRL_Y-12698	0.0401	0.0005	1.2847	3	2	1
MN	D6300-2-2	ERR4097241	36909|Citeromyces_matritensis	0.0106	0.0001	1.2754	4	2	1
MN	D6300-2-2	ERR4097241	1888986|Hanseniaspora_sp_CRUB_1602	0.0181	0.0002	1.2708	3	2	1.1581
MN	D6300-2-2	ERR4097241	1807688|Metschnikowia_sp_13-1061	0.0791	0.001	1.2535	6	1	1.2535
MN	D6300-2-2	ERR4097241	324739|Kregervanrija_delftensis	0.0218	0.0003	1.2458	2	2	1
MN	D6300-2-2	ERR4097241	2028340|Meyerozyma_sp_JA9	0.0331	0.0004	1.2392	3	2	1
MN	D6300-2-2	ERR4097241	1279117|Papiliotrema_flavescens_NRRL_Y-50378	0.0565	0.0007	1.2265	4	2	0.8792
MN	D6300-2-2	ERR4097241	2259054|Metschnikowia_citriensis	0.0105	0.0001	1.2172	3	2	0.9672
MN	D6300-2-2	ERR4097241	2562442|Beauveria_sp_IMV_00265	0.0122	0.0002	1.2053	2	2	1
MN	D6300-2-2	ERR4097241	1086054|Rhizoctonia_solani_AG-3_Rhs1AP	0.0084	0.0001	1.2001	3	2	1
MN	D6300-2-2	ERR4097241	1001833|Hypoxylon_sp_CI-4A	0.012	0.0002	1.2	2	2	1
MN	D6300-2-2	ERR4097241	1031333|Rhizomucor_miehei_CAU432	0.0103	0.0001	1.1949	5	2	0.9623
MN	D6300-2-2	ERR4097241	58627|Debaryomyces_fabryi	0.0057	0.0001	1.1937	5	4	0.5
MN	D6300-2-2	ERR4097241	29833|Hanseniaspora_uvarum	0.0381	0.0005	1.1923	11	1	1.1923
MN	D6300-2-2	ERR4097241	1089533|Kazachstania_spencerorum	0.0094	0.0001	1.1824	5	5	0.4836
MN	D6300-2-2	ERR4097241	1365887|Zygosaccharomyces_pseudobailii	0.028	0.0004	1.1819	2	2	1
MN	D6300-2-2	ERR4097241	1314785|Laetiporus_sulphureus_93-53	0.0674	0.0009	1.1786	14	1	1.1786
MN	D6300-2-2	ERR4097241	1353952|Calocera_cornea_HHB12733	0.0054	0.0001	1.1723	2	2	1
MN	D6300-2-2	ERR4097241	73520|Metschnikowia_hibisci	0.0311	0.0004	1.1608	7	2	1.0081
MN	D6300-2-2	ERR4097241	5327|Trametes_hirsuta	0.0113	0.0001	1.1508	3	3	1
MN	D6300-2-2	ERR4097241	983966|Cyberlindnera_jadinii_NRRL_Y-1542	0.0304	0.0004	1.147	11	1	1.147
MN	D6300-2-2	ERR4097241	211098|Hanseniaspora_lachancei	0.0033	0	1.1429	2	2	1
MN	D6300-2-2	ERR4097241	329046|Rhizoclosmatium_globosum	0.0058	0.0001	1.1371	4	3	0.5
MN	D6300-2-2	ERR4097241	98760|Gloeostereum_incarnatum	0.0066	0.0001	1.1238	3	3	1
MN	D6300-2-2	ERR4097241	1344418|Ascoidea_rubescens_DSM_1968	0.0107	0.0001	1.1163	3	2	1.0169
MN	D6300-2-2	ERR4097241	1538182|Nakazawaea_peltata	0.0104	0.0001	1.1106	11	2	1.0113
MN	D6300-2-2	ERR4097241	1171599|Pichia_exigua	0.0047	0.0001	1.1072	2	2	1
MN	D6300-2-2	ERR4097241	487108|Candida_heveicola	0.0626	0.0008	1.1049	5	1	1.1049
MN	D6300-2-2	ERR4097241	69788|Penicillium_sclerotiorum	0.0076	0.0001	1.1042	3	2	1
MN	D6300-2-2	ERR4097241	44070|Botryozyma_nematodophila	0.0277	0.0004	1.1	2	2	1
MN	D6300-2-2	ERR4097241	1914213|Chiua_virens	0.0042	0.0001	1.0993	2	2	1
MN	D6300-2-2	ERR4097241	141969|Oscheius_tipulae	0.003	0	1.0993	2	2	1
MN	D6300-2-2	ERR4097241	1279086|Candida_castellii_CBS_4332	0.0379	0.0005	1.0974	2	2	1
MN	D6300-2-2	ERR4097241	670580|Postia_placenta_MAD-698-R-SB12	0.0097	0.0001	1.0962	2	2	1
MN	D6300-2-2	ERR4097241	119953|Alternaria_atra	0.0575	0.0007	1.0951	4	1	1.0951
MN	D6300-2-2	ERR4097241	64647|Actinomucor_elegans	0.0203	0.0003	1.0892	2	2	1
MN	D6300-2-2	ERR4097241	211097|Hanseniaspora_meyeri	0.0109	0.0001	1.0853	11	3	0.7593
MN	D6300-2-2	ERR4097241	71958|Neonothopanus_nambi	0.0069	0.0001	1.0843	2	2	1
MN	D6300-2-2	ERR4097241	36057|Rhizopogon_vulgaris	0.0081	0.0001	1.0706	2	2	1
MN	D6300-2-2	ERR4097241	47428|Armillaria_ostoyae	0.0229	0.0003	1.0662	2	1	1.0662
MN	D6300-2-2	ERR4097241	71784|Naematelia_encephala	0.0062	0.0001	1.0643	2	2	1
MN	D6300-2-2	ERR4097241	198730|Talaromyces_verruculosus	0.01	0.0001	1.0624	2	2	1
MN	D6300-2-2	ERR4097241	560360|Candida_wancherniae	0.0112	0.0001	1.0461	2	2	0.5461
MN	D6300-2-2	ERR4097241	45581|Candida_rhagii	0.0166	0.0002	1.0417	4	2	0.5484
MN	D6300-2-2	ERR4097241	58918|Golubevia_pallescens	0.0098	0.0001	1.0146	12	1	1.0146
MN	D6300-2-2	ERR4097241	91925|Exophiala_lecanii-corni	0.0132	0.0002	1.0141	4	1	1.0141
MN	D6300-2-2	ERR4097241	1235602|Hanseniaspora_hatyaiensis	0.0099	0.0001	1.0132	6	3	0.5
MN	D6300-2-2	ERR4097241	91920|Exophiala_alcalophila	0.0083	0.0001	1	1	1	1
MN	D6300-2-2	ERR4097241	880534|Plasmodium_sp_gorilla_clade_G1	0.03	0.0004	1	1	1	1
MN	D6300-2-2	ERR4097241	86836|Rhodotorula_kratochvilovae	0.0053	0.0001	1	1	1	1
MN	D6300-2-2	ERR4097241	741275|Punctularia_strigosozonata_HHB-11173_SS5	0.0314	0.0004	1	1	1	1
MN	D6300-2-2	ERR4097241	72027|Ceratocystis_adiposa	0.0088	0.0001	1	1	1	1
MN	D6300-2-2	ERR4097241	7380|Phormia_regina	0.0185	0.0002	1	1	1	1
MN	D6300-2-2	ERR4097241	7385|Sarcophaga_bullata	0.0141	0.0002	1	1	1	1
MN	D6300-2-2	ERR4097241	7160|Aedes_albopictus	0.0327	0.0004	1	1	1	1
MN	D6300-2-2	ERR4097241	78402|Neonectria_hederae	0.0084	0.0001	1	1	1	1
MN	D6300-2-2	ERR4097241	80606|Tricholoma_flavovirens	0.012	0.0002	1	1	1	1
MN	D6300-2-2	ERR4097241	75734|Wickerhamiella_occidentalis	0.0325	0.0004	1	1	1	1
MN	D6300-2-2	ERR4097241	93133|	0.0129	0.0002	1	1	1	1
MN	D6300-2-2	ERR4097241	97485|Prymnesium_parvum	0.037	0.0005	1	1	1	1
MN	D6300-2-2	ERR4097241	500994|Trichoderma_pleuroti	0.0103	0.0001	1	1	1	1
MN	D6300-2-2	ERR4097241	698492|Saitoella_complicata_NRRL_Y-17804	0.0072	0.0001	1	1	1	1
MN	D6300-2-2	ERR4097241	104452|Operophtera_brumata	0.0257	0.0003	1	1	1	1
MN	D6300-2-2	ERR4097241	104777|Brachionus_calyciflorus	0.0257	0.0003	1	1	1	1
MN	D6300-2-2	ERR4097241	1303645|Hirsutella_thompsonii_MTCC6686	0.0175	0.0002	1	1	1	1
MN	D6300-2-2	ERR4097241	1277687|Anthracocystis_flocculosa_PF-1	0.0066	0.0001	1	1	1	1
MN	D6300-2-2	ERR4097241	1353983|Cladonia_macilenta_KoLRI003786	0.0082	0.0001	1	1	1	1
MN	D6300-2-2	ERR4097241	1357693|Saksenaea_oblongispora_B3353	0.019	0.0002	1	1	1	1
MN	D6300-2-2	ERR4097241	135833|Metschnikowia_drosophilae	0.0144	0.0002	1	1	1	1
MN	D6300-2-2	ERR4097241	1314790|Basidiobolus_meristosporus_CBS_93173	0.0119	0.0002	1	1	1	1
MN	D6300-2-2	ERR4097241	1246581|Paramicrosporidium_saccamoebae	0.0102	0.0001	1	1	1	1
MN	D6300-2-2	ERR4097241	123925|Lepista_sordida	0.0068	0.0001	1	1	1	1
MN	D6300-2-2	ERR4097241	1234609|Sugiyamaella_xylanicola	0.0075	0.0001	1	1	1	1
MN	D6300-2-2	ERR4097241	1116209|Cladosporium_phlei	0.0059	0.0001	1	1	1	1
MN	D6300-2-2	ERR4097241	111670|Cladonia_rangiferina	0.0289	0.0004	1	1	1	1
MN	D6300-2-2	ERR4097241	1223557|Pythium_irregulare_DAOM_BR486	0.0451	0.0006	1	1	1	1
MN	D6300-2-2	ERR4097241	1174670|Fusarium_azukicola	0.0079	0.0001	1	1	1	1
MN	D6300-2-2	ERR4097241	120023|Phytophthora_melonis	0.0083	0.0001	1	1	1	1
MN	D6300-2-2	ERR4097241	1181717|Synchroma_pusillum	0.0225	0.0003	1	1	1	1
MN	D6300-2-2	ERR4097241	46948|Rhodomonas_abbreviata	0.0139	0.0002	1	1	1	1
MN	D6300-2-2	ERR4097241	476441|Pseudo-nitzschia_heimii	0.0476	0.0006	1	1	1	1
MN	D6300-2-2	ERR4097241	483437|Gongronella_sp_w5	0.0183	0.0002	1	1	1	1
MN	D6300-2-2	ERR4097241	4956|Zygosaccharomyces_rouxii	0.0215	0.0003	1	1	1	1
MN	D6300-2-2	ERR4097241	4944|Saccharomycopsis_fibuligera	0.0263	0.0003	1	1	1	1
MN	D6300-2-2	ERR4097241	490708|Ogataea_nitratoaversa	0.0249	0.0003	1	1	1	1
MN	D6300-2-2	ERR4097241	4920|Millerozyma_farinosa	0.0226	0.0003	1	10	1	1
MN	D6300-2-2	ERR4097241	38822|Pteridomonas_danica	0.0297	0.0004	1	1	1	1
MN	D6300-2-2	ERR4097241	392538|Salmacisia_buchloeana	0.0047	0.0001	1	1	1	1
MN	D6300-2-2	ERR4097241	36087|Trichuris_trichiura	0.0343	0.0004	1	1	1	1
MN	D6300-2-2	ERR4097241	37318|Pseudo-nitzschia_pungens	0.0241	0.0003	1	1	1	1
MN	D6300-2-2	ERR4097241	407821|Stegodyphus_mimosarum	0.023	0.0003	1	1	1	1
MN	D6300-2-2	ERR4097241	437488|Cnaphalocrocis_medinalis	0.0202	0.0003	1	1	1	1
MN	D6300-2-2	ERR4097241	43970|Nadsonia_starkeyi-henricii	0.0447	0.0006	1	1	1	1
MN	D6300-2-2	ERR4097241	446224|Wickerhamiella_hasegawae	0.0088	0.0001	1	1	1	1
MN	D6300-2-2	ERR4097241	45342|Raffaelea_arxii	0.0098	0.0001	1	1	1	1
MN	D6300-2-2	ERR4097241	41117|Pollicipes_pollicipes	0.0039	0	1	1	1	1
MN	D6300-2-2	ERR4097241	426623|Chaetoceros_affinis	0.0155	0.0002	1	1	1	1
MN	D6300-2-2	ERR4097241	578458|Schizophyllum_commune_H4-8	0.0034	0	1	1	1	1
MN	D6300-2-2	ERR4097241	578462|Allomyces_macrogynus_ATCC_38327	0.0357	0.0005	1	1	1	1
MN	D6300-2-2	ERR4097241	5506|Fusarium	0.0043	0.0001	1	1	1	1
MN	D6300-2-2	ERR4097241	580046|Lasallia_hispanica	0.01	0.0001	1	1	1	1
MN	D6300-2-2	ERR4097241	64417|Candida_freyschussii	0.0224	0.0003	1	1	1	1
MN	D6300-2-2	ERR4097241	653667|Schizosaccharomyces_cryophilus_OY26	0.0118	0.0001	1	1	1	1
MN	D6300-2-2	ERR4097241	68775|Crucibulum_laeve	0.0513	0.0007	1	1	1	1
MN	D6300-2-2	ERR4097241	6233|Panagrellus_redivivus	0.0082	0.0001	1	1	1	1
MN	D6300-2-2	ERR4097241	54757|Plasmodium_vinckei_vinckei	0.0492	0.0006	1	1	1	1
MN	D6300-2-2	ERR4097241	522482|Esteya_vermicola	0.019	0.0002	1	1	1	1
MN	D6300-2-2	ERR4097241	5322|Pleurotus_ostreatus	0.0161	0.0002	1	1	1	1
MN	D6300-2-2	ERR4097241	507361|Phoma_koolunga	0.0174	0.0002	1	1	1	1
MN	D6300-2-2	ERR4097241	5079|Penicillium_janthinellum	0.0129	0.0002	1	1	1	1
MN	D6300-2-2	ERR4097241	538568|Phytophthora_pinifolia	0.0234	0.0003	1	1	1	1
MN	D6300-2-2	ERR4097241	53983|Phytophthora_cambivora	0.0217	0.0003	1	1	1	1
MN	D6300-2-2	ERR4097241	5474|Leptoxyphium_fumago	0.0181	0.0002	1	1	1	1
MN	D6300-2-2	ERR4097241	1415603|Chlorella_sp_ArM0029B	0.0064	0.0001	1	1	1	1
MN	D6300-2-2	ERR4097241	1938905|Gaeumannomyces_sp_JS-464	0.009	0.0001	1	1	1	1
MN	D6300-2-2	ERR4097241	1962788|Aenictocupidus_jacobsonorum	0.0056	0.0001	1	1	1	1
MN	D6300-2-2	ERR4097241	1963036|Scenedesmus	0.0129	0.0002	1	1	1	1
MN	D6300-2-2	ERR4097241	190327|Diphylleia_rotans	0.0363	0.0005	1	1	1	1
MN	D6300-2-2	ERR4097241	191418|Maniola_jurtina	0.0041	0.0001	1	1	1	1
MN	D6300-2-2	ERR4097241	215448|Prototheca_stagnorum	0.0165	0.0002	1	1	1	1
MN	D6300-2-2	ERR4097241	2056173|Tisbe_holothuriae	0.0234	0.0003	1	1	1	1
MN	D6300-2-2	ERR4097241	1859971|Paramyrothecium_roridum	0.0542	0.0007	1	1	1	1
MN	D6300-2-2	ERR4097241	2249419|Chaetothyriales_sp_CBS_132003	0.0267	0.0003	1	1	1	1
MN	D6300-2-2	ERR4097241	1507135|Euglossa_dilemma	0.0085	0.0001	1	1	1	1
MN	D6300-2-2	ERR4097241	1577725|Conticribra_weissflogii	0.0202	0.0003	1	2	1	1
MN	D6300-2-2	ERR4097241	1423150|Raffaelea_quercus-mongolicae	0.0204	0.0003	1	1	1	1
MN	D6300-2-2	ERR4097241	1437191|Osmia_bicornis_bicornis	0.0093	0.0001	1	1	1	1
MN	D6300-2-2	ERR4097241	1658172|Emmonsia_sp_CAC-2015a	0.051	0.0006	1	1	1	1
MN	D6300-2-2	ERR4097241	1758292|Arthrocladium_fulminans	0.0052	0.0001	1	1	1	1
MN	D6300-2-2	ERR4097241	169489|Malassezia_dermatis	0.0122	0.0002	1	1	1	1
MN	D6300-2-2	ERR4097241	221103|Moniliophthora_roreri	0.019	0.0002	1	1	1	1
MN	D6300-2-2	ERR4097241	2249420|Chaetothyriales_sp_CBS_135597	0.0158	0.0002	1	1	1	1
MN	D6300-2-2	ERR4097241	306901|Chaetomium_globosum_CBS_14851	0.0169	0.0002	1	1	1	1
MN	D6300-2-2	ERR4097241	3075|Auxenochlorella_protothecoides	0.0095	0.0001	1	1	1	1
MN	D6300-2-2	ERR4097241	31243|Globodera_rostochiensis	0.0078	0.0001	1	1	1	1
MN	D6300-2-2	ERR4097241	317048|Kuraishia_molischiana	0.0482	0.0006	1	1	1	1
MN	D6300-2-2	ERR4097241	29029|Drosophila_eugracilis	0.0141	0.0002	1	1	1	1
MN	D6300-2-2	ERR4097241	32264|Tetranychus_urticae	0.0214	0.0003	1	1	1	1
MN	D6300-2-2	ERR4097241	356882|Valsa_malicola	0.0061	0.0001	1	1	1	1
MN	D6300-2-2	ERR4097241	34357|Lipomyces_kononenkoae	0.022	0.0003	1	1	1	1
MN	D6300-2-2	ERR4097241	323531|Dicyma_pulvinata	0.0075	0.0001	1	1	1	1
MN	D6300-2-2	ERR4097241	324742|Martiniozyma_abiesophila	0.012	0.0002	1	1	1	1
MN	D6300-2-2	ERR4097241	246409|Rhizopus_delemar_RA_99-880	0.1048	0.0013	1	1	1	1
MN	D6300-2-2	ERR4097241	2606893|Saprochaete_ingens	0.0474	0.0006	1	1	1	1
MN	D6300-2-2	ERR4097241	265564|Thalassiosira_punctigera	0.011	0.0001	1	1	1	1
MN	D6300-2-2	ERR4097241	283848|Hyles_vespertilio	0.0129	0.0002	1	1	1	1
MN	D6300-2-2	ERR4097241	2283846|Lachnum_nothofagi	0.0137	0.0002	1	1	1	1
MN	D6300-2-2	ERR4097241	2304319|Phaeosphaeria_sp_H62b	0.0081	0.0001	1	1	1	1
MN	D6300-2-2	ERR4097241	267478|Blastobotrys_mokoenaii	0.0055	0.0001	1	2	1	1
MN	D6300-2-2	ERR4097241	27345|Puccinia_hordei	0.0081	0.0001	1	1	1	1
MN	D6300-2-2	ERR4097241	2786|Porphyra_umbilicalis	0.0269	0.0003	1	1	1	1
MN	D6300-2-2	ERR4097241	387937|Cutaneotrichosporon_arboriformis	0.0039	0.0001	0.9983	4	4	0.4825
MN	D6300-2-2	ERR4097241	37662|Brettanomyces_anomalus	0.0417	0.0005	0.98	4	1	0.98
MN	D6300-2-2	ERR4097241	33165|Kluyveromyces_aestuarii	0.0286	0.0004	0.9533	7	3	0.6761
MN	D6300-2-2	ERR4097241	1266660|Lachancea_dasiensis_CBS_10888	0.0266	0.0003	0.9448	9	1	0.9448
MN	D6300-2-2	ERR4097241	230004|Alternaria_consortialis	0.0482	0.0006	0.9165	3	1	0.9165
MN	D6300-2-2	ERR4097241	1296121|Kwoniella_dejecticola_CBS_10117	0.0057	0.0001	0.8955	9	2	0.7716
MN	D6300-2-2	ERR4097241	4953|Zygosaccharomyces	0.0193	0.0002	0.8732	4	4	0.442
MN	D6300-2-2	ERR4097241	50267|Ogataea_trehalophila	0.0361	0.0005	0.8443	2	1	0.8443
MN	D6300-2-2	ERR4097241	292559|Lentinus_polychrous	0.0461	0.0006	0.8434	11	1	0.8434
MN	D6300-2-2	ERR4097241	763407|Phycomyces_blakesleeanus_NRRL_1555-	0.0102	0.0001	0.7909	9	1	0.7909
MN	D6300-2-2	ERR4097241	1328758|Lentinus_tigrinus_ALCF2SS1-7	0.0135	0.0002	0.7904	8	3	0.6092
MN	D6300-2-2	ERR4097241	1701548|Spathaspora_boniae	0.0141	0.0002	0.7875	4	2	0.698
MN	D6300-2-2	ERR4097241	871575|Ogataea_parapolymorpha_DL-1	0.0274	0.0003	0.7821	3	1	0.7821
MN	D6300-2-2	ERR4097241	1382522|Kuraishia_capsulata_CBS_1993	0.0031	0	0.7809	4	3	0.5164
MN	D6300-2-2	ERR4097241	36016|Cyberlindnera_americana	0.0321	0.0004	0.7755	5	1	0.7755
MN	D6300-2-2	ERR4097241	150224|Metschnikowia_orientalis	0.0243	0.0003	0.7481	4	2	0.5055
MN	D6300-2-2	ERR4097241	1774708|Spathaspora_girioi	0.0477	0.0006	0.7375	4	1	0.7375
MN	D6300-2-2	ERR4097241	370302|Microbotryum_silenes-acaulis	0.0016	0	0.7229	3	3	0.3333
MN	D6300-2-2	ERR4097241	45264|Acropora_millepora	0.0025	0	0.7218	4	3	0.3196
MN	D6300-2-2	ERR4097241	706473|Volvariella_volvacea_V23	0.0088	0.0001	0.714	9	1	0.714
MN	D6300-2-2	ERR4097241	5125|	0.0063	0.0001	0.7119	3	2	0.5396
MN	D6300-2-2	ERR4097241	732165|Dichomitus_squalens_LYAD-421_SS1	0.0328	0.0004	0.7084	10	1	0.7084
MN	D6300-2-2	ERR4097241	984487|Suhomyces_tanzawaensis_NRRL_Y-17324	0.0039	0	0.6973	2	1	0.6973
MN	D6300-2-2	ERR4097241	1838142|Cutaneotrichosporon	0.0299	0.0004	0.693	6	2	0.3605
MN	D6300-2-2	ERR4097241	1654605|Lachancea_quebecensis	0.0086	0.0001	0.6929	2	2	0.4539
MN	D6300-2-2	ERR4097241	1449804|Magnusiomyces_capitatus_CNRMA_12647	0.0224	0.0003	0.6901	5	1	0.6901
MN	D6300-2-2	ERR4097241	36038|Barnettozyma_californica	0.0084	0.0001	0.6835	6	1	0.6835
MN	D6300-2-2	ERR4097241	284591|Yarrowia_lipolytica_CLIB122	0.0099	0.0001	0.6794	2	1	0.6794
MN	D6300-2-2	ERR4097241	64660|Lyophyllum_decastes	0.0214	0.0003	0.6747	2	1	0.6747
MN	D6300-2-2	ERR4097241	64657|Tremella_fuciformis	0.0078	0.0001	0.6698	4	3	0.4596
MN	D6300-2-2	ERR4097241	1527289|Yarrowia_yakushimensis	0.0111	0.0001	0.6696	2	1	0.6696
MN	D6300-2-2	ERR4097241	105714|Pascua_guehoae	0.0017	0	0.6596	3	3	0.3405
MN	D6300-2-2	ERR4097241	54790|Parastagonospora_avenaria_f_sp_tritici	0.0177	0.0002	0.6401	7	1	0.6401
MN	D6300-2-2	ERR4097241	1245769|Lachancea_lanzarotensis	0.0051	0.0001	0.6316	2	2	0.5342
MN	D6300-2-2	ERR4097241	108428|Neoscytalidium_dimidiatum	0.0045	0.0001	0.6204	6	2	0.3704
MN	D6300-2-2	ERR4097241	1714833|Leucoagaricus_sp_SymCcos	0.0073	0.0001	0.6204	8	1	0.6204
MN	D6300-2-2	ERR4097241	112498|Ramularia_collo-cygni	0.0072	0.0001	0.6143	4	1	0.6143
MN	D6300-2-2	ERR4097241	78156|Pseudogymnoascus	0.0165	0.0002	0.607	7	1	0.607
MN	D6300-2-2	ERR4097241	1923864|Microstomoeca_roanoka	0.0188	0.0002	0.6047	2	2	0.5
MN	D6300-2-2	ERR4097241	685557|Mortierella_alpina_ATCC_32222	0.0212	0.0003	0.5997	2	1	0.5997
MN	D6300-2-2	ERR4097241	104414|Solicoccozyma_terricola	0.0035	0	0.5919	4	1	0.5919
MN	D6300-2-2	ERR4097241	101091|Choanephora_cucurbitarum	0.008	0.0001	0.5911	8	1	0.5911
MN	D6300-2-2	ERR4097241	861556|Kluyveromyces_wickerhamii_UCD_54-210	0.0123	0.0002	0.5872	3	3	0.3333
MN	D6300-2-2	ERR4097241	289078|Microbotryum_saponariae	0.0024	0	0.5833	2	2	0.3333
MN	D6300-2-2	ERR4097241	230819|Coprinopsis_marcescibilis	0.0048	0.0001	0.5705	7	1	0.5705
MN	D6300-2-2	ERR4097241	29911|Alternaria_brassicae	0.0199	0.0003	0.5669	2	1	0.5669
MN	D6300-2-2	ERR4097241	271218|Kazachstania_aerobia	0.008	0.0001	0.5642	5	3	0.3622
MN	D6300-2-2	ERR4097241	45357|Candida_haemulonis	0.0056	0.0001	0.5525	2	2	0.4882
MN	D6300-2-2	ERR4097241	1882483|Testicularia_cyperi	0.005	0.0001	0.5424	1	1	0.5424
MN	D6300-2-2	ERR4097241	1450759|Taphrina_flavorubra_JCM_22207	0.0038	0	0.5377	3	2	0.4107
MN	D6300-2-2	ERR4097241	92696|Steccherinum_ochraceum	0.0072	0.0001	0.5222	5	1	0.5222
MN	D6300-2-2	ERR4097241	27323|Metschnikowia_hawaiiensis	0.0098	0.0001	0.5211	3	2	0.2626
MN	D6300-2-2	ERR4097241	1325734|Fusarium_sp_AF-8	0.007	0.0001	0.5189	1	1	0.5189
MN	D6300-2-2	ERR4097241	1417757|Amanita_jacksonii_TRTC168611	0.0089	0.0001	0.5189	1	1	0.5189
MN	D6300-2-2	ERR4097241	741276|Rhodotorula_taiwanensis	0.0158	0.0002	0.5175	1	1	0.5175
MN	D6300-2-2	ERR4097241	1037526|Epichloe_amarillans_E57	0.0067	0.0001	0.5175	1	1	0.5175
MN	D6300-2-2	ERR4097241	54045|Phaffomyces_antillensis	0.0073	0.0001	0.5164	1	1	0.5164
MN	D6300-2-2	ERR4097241	1807681|Candida_ipomoeae	0.0324	0.0004	0.5138	3	1	0.5138
MN	D6300-2-2	ERR4097241	1150643|Metschnikowia_proteae	0.0406	0.0005	0.5037	4	1	0.5037
MN	D6300-2-2	ERR4097241	626713|Diaporthe_aspalathi	0.0068	0.0001	0.5	1	1	0.5
MN	D6300-2-2	ERR4097241	1283841|Stachybotrys_chlorohalonata_IBT_40285	0.0141	0.0002	0.5	1	1	0.5
MN	D6300-2-2	ERR4097241	695850|Saprolegnia_parasitica_CBS_22365	0.0115	0.0001	0.5	1	1	0.5
MN	D6300-2-2	ERR4097241	53937|Ogataea_nonfermentans	0.0029	0	0.5	1	1	0.5
MN	D6300-2-2	ERR4097241	1392248|Aspergillus_campestris_IBT_28561	0.0089	0.0001	0.5	1	1	0.5
MN	D6300-2-2	ERR4097241	56484|Protomyces_lactucaedebilis	0.009	0.0001	0.5	1	1	0.5
MN	D6300-2-2	ERR4097241	131310|Parastrongyloides_trichosuri	0.0048	0.0001	0.5	1	1	0.5
MN	D6300-2-2	ERR4097241	1156394|Saprolegnia_diclina_VS20	0.0115	0.0001	0.5	1	1	0.5
MN	D6300-2-2	ERR4097241	1099808|Komagataella_populi	0.0055	0.0001	0.5	1	1	0.5
MN	D6300-2-2	ERR4097241	74722|Stachybotrys_chartarum	0.0139	0.0002	0.5	1	1	0.5
MN	D6300-2-2	ERR4097241	86788|Ramalina_intermedia	0.0046	0.0001	0.5	1	1	0.5
MN	D6300-2-2	ERR4097241	38488|Botryotinia_calthae	0.0073	0.0001	0.5	1	1	0.5
MN	D6300-2-2	ERR4097241	246452|Megastigmus_dorsalis	0.0138	0.0002	0.5	1	1	0.5
MN	D6300-2-2	ERR4097241	41067|Aspergillus_candidus	0.0086	0.0001	0.5	1	1	0.5
MN	D6300-2-2	ERR4097241	211096|Hanseniaspora_opuntiae	0.0033	0	0.5	1	1	0.5
MN	D6300-2-2	ERR4097241	33196|Botrytis	0.0073	0.0001	0.5	1	1	0.5
MN	D6300-2-2	ERR4097241	32307|Drosophila	0.01	0.0001	0.5	1	1	0.5
MN	D6300-2-2	ERR4097241	311874|Megastigmus_stigmatizans	0.0138	0.0002	0.5	1	1	0.5
MN	D6300-2-2	ERR4097241	336963|Uncinocarpus_reesii_1704	0.002	0	0.5	1	1	0.5
MN	D6300-2-2	ERR4097241	34506|Strongyloides_ratti	0.0037	0	0.5	1	1	0.5
MN	D6300-2-2	ERR4097241	2654412|Metschnikowia_sp_UWOPS_03-167b3	0.0112	0.0001	0.5	1	1	0.5
MN	D6300-2-2	ERR4097241	36026|Ogataea_minuta	0.0027	0	0.5	1	1	0.5
MN	D6300-2-2	ERR4097241	27332|Protomyces_inouyei	0.008	0.0001	0.5	1	1	0.5
MN	D6300-2-2	ERR4097241	1699426|Metschnikowia_bowlesiae	0.0108	0.0001	0.5	1	1	0.5
MN	D6300-2-2	ERR4097241	1709936|Eurotiomycetes_sp	0.0202	0.0003	0.5	1	1	0.5
MN	D6300-2-2	ERR4097241	507511|Hyphopichia_heimii	0.0065	0.0001	0.5	1	1	0.5
MN	D6300-2-2	ERR4097241	1486889|Polyblepharides_amylifera	0.0109	0.0001	0.5	1	1	0.5
MN	D6300-2-2	ERR4097241	1617101|Crepidotus_sp_BD-2015	0.0069	0.0001	0.5	1	1	0.5
MN	D6300-2-2	ERR4097241	4922|Komagataella_pastoris	0.021	0.0003	0.5	1	1	0.5
MN	D6300-2-2	ERR4097241	1965070|Dinothrombium_tinctorium	0.0033	0	0.5	1	1	0.5
MN	D6300-2-2	ERR4097241	4896|Schizosaccharomyces_pombe	0.0076	0.0001	0.5	1	1	0.5
MN	D6300-2-2	ERR4097241	475428|Ramalina_peruviana	0.0051	0.0001	0.5	1	1	0.5
MN	D6300-2-2	ERR4097241	479095|Yarrowia_divulgata	0.0047	0.0001	0.5	1	1	0.5
MN	D6300-2-2	ERR4097241	42469|Protomyces_gravidus	0.0041	0.0001	0.491	1	1	0.491
MN	D6300-2-2	ERR4097241	1200864|Metschnikowia_fructicola_277	0.0157	0.0002	0.4889	2	1	0.4889
MN	D6300-2-2	ERR4097241	1073090|Penicilliopsis_zonata_CBS_50665	0.0043	0.0001	0.4836	1	1	0.4836
MN	D6300-2-2	ERR4097241	280036|Sporisorium_graminicola	0.0042	0.0001	0.4835	2	2	0.3641
MN	D6300-2-2	ERR4097241	2067060|fungal_sp_Mo6-1	0.013	0.0002	0.4818	1	1	0.4818
MN	D6300-2-2	ERR4097241	1043627|Hirsutella_minnesotensis_3608	0.0062	0.0001	0.4811	1	1	0.4811
MN	D6300-2-2	ERR4097241	1041608|Wickerhamomyces_hampshirensis	0.0079	0.0001	0.4774	4	2	0.38
MN	D6300-2-2	ERR4097241	796027|Sugiyamaella_lignohabitans	0.0062	0.0001	0.4757	3	2	0.3262
MN	D6300-2-2	ERR4097241	1531966|Torrubiella_hemipterigena	0.004	0.0001	0.4741	2	2	0.326
MN	D6300-2-2	ERR4097241	2494468|Fusarium_nanum	0.0054	0.0001	0.4733	4	2	0.2733
MN	D6300-2-2	ERR4097241	857566|Nadsonia_fulvescens_var_elongata_DSM_6958	0.0153	0.0002	0.473	6	1	0.473
MN	D6300-2-2	ERR4097241	1537102|Theileria_equi_strain_WA	0.008	0.0001	0.4567	1	1	0.4567
MN	D6300-2-2	ERR4097241	1041607|Wickerhamomyces_ciferrii	0.0365	0.0005	0.45	4	1	0.45
MN	D6300-2-2	ERR4097241	35688|Porphyridium_purpureum	0.0251	0.0003	0.4475	1	1	0.4475
MN	D6300-2-2	ERR4097241	5643|Trametes_cinnabarina	0.0148	0.0002	0.4461	1	1	0.4461
MN	D6300-2-2	ERR4097241	321614|Parastagonospora_nodorum_SN15	0.0126	0.0002	0.4367	2	1	0.4367
MN	D6300-2-2	ERR4097241	172671|Pinguiococcus_pyrenoidosus	0.0016	0	0.4358	1	1	0.4358
MN	D6300-2-2	ERR4097241	2164086|Blastomyces_sp_MA-2018	0.0045	0.0001	0.4225	2	2	0.3333
MN	D6300-2-2	ERR4097241	1226780|Grammothele_lineata	0.0238	0.0003	0.4216	5	1	0.4216
MN	D6300-2-2	ERR4097241	522693|Debaryomyces_subglobosus	0.0025	0	0.4146	2	2	0.2841
MN	D6300-2-2	ERR4097241	229219|Blastomyces	0.0033	0	0.4022	2	2	0.3333
MN	D6300-2-2	ERR4097241	27333|Protomyces_inundatus	0.004	0.0001	0.3973	2	1	0.3973
MN	D6300-2-2	ERR4097241	71559|Taphrina_communis	0.0038	0	0.3973	2	1	0.3973
MN	D6300-2-2	ERR4097241	48692|Taphrina_pruni	0.0038	0	0.3973	2	1	0.3973
MN	D6300-2-2	ERR4097241	2138086|Penicillium_sp_W3_MMC-2018	0.0043	0.0001	0.3908	6	1	0.3908
MN	D6300-2-2	ERR4097241	796604|Microbotryum_silenes-dioicae	0.0011	0	0.3895	2	2	0.25
MN	D6300-2-2	ERR4097241	1411623|Chloroparvula_japonica	0.0076	0.0001	0.3894	2	1	0.3894
MN	D6300-2-2	ERR4097241	45599|Candida_torresii	0.0079	0.0001	0.3873	3	2	0.2376
MN	D6300-2-2	ERR4097241	13370|Brettanomyces_naardenensis	0.0036	0	0.3722	2	2	0.2328
MN	D6300-2-2	ERR4097241	100951|Naganishia_albida	0.0105	0.0001	0.3689	3	1	0.3689
MN	D6300-2-2	ERR4097241	64571|Lobosporangium_transversale	0.0019	0	0.3608	1	1	0.3608
MN	D6300-2-2	ERR4097241	253104|Hymenoscyphus_herbarum	0.008	0.0001	0.3524	1	1	0.3524
MN	D6300-2-2	ERR4097241	2163413|Metschnikowia_aff_pulcherrima	0.0056	0.0001	0.3523	2	2	0.25
MN	D6300-2-2	ERR4097241	2213018|Massospora_platypediae	0.0058	0.0001	0.3481	1	1	0.3481
MN	D6300-2-2	ERR4097241	91752|Hericium_erinaceus	0.0016	0	0.3449	3	2	0.2335
MN	D6300-2-2	ERR4097241	930991|Paxillus_rubicundulus_Ve082h10	0.0049	0.0001	0.3448	2	1	0.3448
MN	D6300-2-2	ERR4097241	38833|Micromonas_pusilla	0.0033	0	0.3437	2	2	0.25
MN	D6300-2-2	ERR4097241	83371|Detonula_confervacea	0.0026	0	0.3413	1	1	0.3413
MN	D6300-2-2	ERR4097241	54552|Pichia_occidentalis	0.017	0.0002	0.3376	1	1	0.3376
MN	D6300-2-2	ERR4097241	1699422|Spathaspora_xylofermentans	0.0108	0.0001	0.336	3	2	0.2718
MN	D6300-2-2	ERR4097241	7227|Drosophila_melanogaster	0.008	0.0001	0.3333	1	1	0.3333
MN	D6300-2-2	ERR4097241	7238|Drosophila_sechellia	0.008	0.0001	0.3333	1	1	0.3333
MN	D6300-2-2	ERR4097241	103775|Drosophila_gunungcola	0.0136	0.0002	0.3333	1	1	0.3333
MN	D6300-2-2	ERR4097241	29030|Drosophila_takahashii	0.0136	0.0002	0.3333	1	1	0.3333
MN	D6300-2-2	ERR4097241	32351|Drosophila	0.008	0.0001	0.3333	1	1	0.3333
MN	D6300-2-2	ERR4097241	30023|Drosophila_elegans	0.0136	0.0002	0.3333	1	1	0.3333
MN	D6300-2-2	ERR4097241	2060906|Blastomyces_silverae	0.0062	0.0001	0.3333	1	1	0.3333
MN	D6300-2-2	ERR4097241	716892|Pleurotus_tuber-regium	0.0036	0	0.3301	1	1	0.3301
MN	D6300-2-2	ERR4097241	43958|Cephaloascus_albidus	0.0088	0.0001	0.329	2	2	0.1902
MN	D6300-2-2	ERR4097241	51284|Hymenoscyphus_fructigenus	0.0077	0.0001	0.3286	1	1	0.3286
MN	D6300-2-2	ERR4097241	1734004|Saprochaete_fungicola	0.0084	0.0001	0.3262	1	1	0.3262
MN	D6300-2-2	ERR4097241	74410|Bipolaris_cookei	0.006	0.0001	0.326	1	1	0.326
MN	D6300-2-2	ERR4097241	56086|Gerris_buenoi	0.0054	0.0001	0.3216	1	1	0.3216
MN	D6300-2-2	ERR4097241	70779|Acropora_digitifera	0.0029	0	0.3196	1	1	0.3196
MN	D6300-2-2	ERR4097241	1851551|	0.0031	0	0.3191	3	1	0.3191
MN	D6300-2-2	ERR4097241	263140|Sitodiplosis_mosellana	0.0051	0.0001	0.3174	1	1	0.3174
MN	D6300-2-2	ERR4097241	74104|Kluyveromyces_nonfermentans	0.0037	0	0.3168	2	2	0.2001
MN	D6300-2-2	ERR4097241	2495903|Fusarium_citri	0.0041	0.0001	0.3138	3	2	0.2
MN	D6300-2-2	ERR4097241	53487|Ambrosiozyma_ambrosiae	0.0088	0.0001	0.3126	2	2	0.2
MN	D6300-2-2	ERR4097241	5012|Taphrina_wiesneri	0.0028	0	0.3101	2	2	0.2
MN	D6300-2-2	ERR4097241	1274784|Mucor_velutinosus_B5328	0.002	0	0.3073	2	1	0.3073
MN	D6300-2-2	ERR4097241	4852|Cunninghamella	0.0034	0	0.3065	1	1	0.3065
MN	D6300-2-2	ERR4097241	392613|Ascosphaera_apis_ARSEF_7405	0.0095	0.0001	0.3034	1	1	0.3034
MN	D6300-2-2	ERR4097241	367097|Ophioceras_dolichostomum	0.0057	0.0001	0.3034	1	1	0.3034
MN	D6300-2-2	ERR4097241	1986089|Cyanodermella_asteris	0.0092	0.0001	0.3011	2	2	0.2018
MN	D6300-2-2	ERR4097241	53486|Saccharomycopsis_fermentans	0.0033	0	0.2986	1	1	0.2986
MN	D6300-2-2	ERR4097241	185366|Ustilago_esculenta	0.0083	0.0001	0.2964	1	1	0.2964
MN	D6300-2-2	ERR4097241	498019|Candida_auris	0.0135	0.0002	0.2904	1	1	0.2904
MN	D6300-2-2	ERR4097241	1270216|Hycleus_cichorii	0.0051	0.0001	0.2883	1	1	0.2883
MN	D6300-2-2	ERR4097241	56413|Kazachstania_rosinii	0.0064	0.0001	0.2878	2	2	0.1955
MN	D6300-2-2	ERR4097241	1884261|Pterula_gracilis	0.0079	0.0001	0.2845	5	1	0.2845
MN	D6300-2-2	ERR4097241	106004|Leucosporidium_creatinivorum	0.002	0	0.2834	2	2	0.1841
MN	D6300-2-2	ERR4097241	73499|Lecanicillium_psalliotae	0.0014	0	0.2818	2	2	0.1723
MN	D6300-2-2	ERR4097241	139825|Sparassis_crispa	0.0141	0.0002	0.2814	3	1	0.2814
MN	D6300-2-2	ERR4097241	1156965|Wickerhamomyces_canadensis	0.0021	0	0.2803	3	3	0.0974
MN	D6300-2-2	ERR4097241	135514|Exophiala_calicioides	0.0048	0.0001	0.275	1	1	0.275
MN	D6300-2-2	ERR4097241	53646|Starmera_quercuum	0.0022	0	0.2742	1	1	0.2742
MN	D6300-2-2	ERR4097241	503106|Marssonina_coronariae	0.0013	0	0.2729	2	1	0.2729
MN	D6300-2-2	ERR4097241	2006384|Escovopsis_sp_TC	0.0006	0	0.2667	2	2	0.2
MN	D6300-2-2	ERR4097241	1538186|Nakazawaea_wickerhamii	0.0051	0.0001	0.2624	3	2	0.1631
MN	D6300-2-2	ERR4097241	29902|Mrakia_frigida	0.0012	0	0.2621	3	1	0.2621
MN	D6300-2-2	ERR4097241	2654413|Metschnikowia_sp_UFMG-CM-y6306	0.003	0	0.2585	1	1	0.2585
MN	D6300-2-2	ERR4097241	747089|Rhizophagus_irregularis_DAOM_181602-DAOM_197198	0.0043	0.0001	0.2575	1	1	0.2575
MN	D6300-2-2	ERR4097241	2041911|Hexapoda_sp	0.0058	0.0001	0.2575	1	1	0.2575
MN	D6300-2-2	ERR4097241	334116|Vanessa_tameamea	0.0055	0.0001	0.2575	1	1	0.2575
MN	D6300-2-2	ERR4097241	1540922|Wallemia_hederae	0.0029	0	0.2548	3	1	0.2548
MN	D6300-2-2	ERR4097241	285811|Pseudopyrenochaeta_lycopersici	0.0071	0.0001	0.254	3	1	0.254
MN	D6300-2-2	ERR4097241	29909|Tolypocladium	0.0051	0.0001	0.25	1	1	0.25
MN	D6300-2-2	ERR4097241	296588|Micromonas_bravo	0.0051	0.0001	0.25	1	1	0.25
MN	D6300-2-2	ERR4097241	45235|Tolypocladium_capitatum	0.0051	0.0001	0.25	1	1	0.25
MN	D6300-2-2	ERR4097241	1769792|Metschnikowia_sp_AWRI3582	0.0039	0.0001	0.25	1	1	0.25
MN	D6300-2-2	ERR4097241	1501327|Tolypocladium_sp_Sup5_PDA-1	0.0051	0.0001	0.25	1	1	0.25
MN	D6300-2-2	ERR4097241	489717|Ambrosiozyma_vanderkliftii	0.0035	0	0.2476	2	2	0.1642
MN	D6300-2-2	ERR4097241	1223555|Pythium_aphanidermatum_DAOM_BR444	0.0022	0	0.2471	3	1	0.2471
MN	D6300-2-2	ERR4097241	573826|Candida_dubliniensis_CD36	0.0046	0.0001	0.2458	1	1	0.2458
MN	D6300-2-2	ERR4097241	120202|Daphnia_carinata	0.0034	0	0.2458	3	1	0.2458
MN	D6300-2-2	ERR4097241	1343157|Spathaspora_arborariae_UFMG-191A	0.0035	0	0.2457	1	1	0.2457
MN	D6300-2-2	ERR4097241	35525|Daphnia_magna	0.0034	0	0.2444	3	1	0.2444
MN	D6300-2-2	ERR4097241	4957|Zygosaccharomyces_bisporus	0.0022	0	0.2394	2	2	0.1291
MN	D6300-2-2	ERR4097241	2175969|Russula_sp_MG48	0.0014	0	0.237	2	2	0.1765
MN	D6300-2-2	ERR4097241	5353|Lentinula_edodes	0.0023	0	0.2369	2	1	0.2369
MN	D6300-2-2	ERR4097241	56417|Metschnikowia_agaves	0.0186	0.0002	0.2365	2	1	0.2365
MN	D6300-2-2	ERR4097241	129132|Cutaneotrichosporon_dermatis	0.0008	0	0.2318	3	3	0.116
MN	D6300-2-2	ERR4097241	1263082|Lichtheimia_corymbifera_JMRCFSU9682	0.0033	0	0.2316	2	1	0.2316
MN	D6300-2-2	ERR4097241	46704|Montipora_capitata	0.0051	0.0001	0.2313	2	1	0.2313
MN	D6300-2-2	ERR4097241	1245528|Candida_maltosa_Xu316	0.0042	0.0001	0.2304	2	2	0.1201
MN	D6300-2-2	ERR4097241	216892|Hartaetosiga_gracilis	0.0011	0	0.2299	1	1	0.2299
MN	D6300-2-2	ERR4097241	1314674|Cylindrobasidium_torrendii_FP15055_ss-10	0.0011	0	0.2283	2	2	0.1322
MN	D6300-2-2	ERR4097241	1365824|Kalmanozyma_brasiliensis_GHG001	0.0025	0	0.228	2	2	0.1284
MN	D6300-2-2	ERR4097241	1295359|Pyrenochaeta_sp_UM_256	0.0027	0	0.2187	3	1	0.2187
MN	D6300-2-2	ERR4097241	1580861|Huntiella_moniliformis	0.0015	0	0.2163	3	3	0.0891
MN	D6300-2-2	ERR4097241	1930190|Suillus_alpinus	0.0045	0.0001	0.2153	1	1	0.2153
MN	D6300-2-2	ERR4097241	175648|Coniferiporia_sulphurascens	0.0011	0	0.2144	1	1	0.2144
MN	D6300-2-2	ERR4097241	90268|Apophysomyces	0.0027	0	0.2121	3	1	0.2121
MN	D6300-2-2	ERR4097241	1771980|Aureobasidium_sp_P6	0.0007	0	0.2096	2	2	0.1472
MN	D6300-2-2	ERR4097241	90262|Absidia_repens	0.003	0	0.2095	2	1	0.2095
MN	D6300-2-2	ERR4097241	1274794|Saksenaea_vasiformis_B4078	0.0032	0	0.2066	2	2	0.149
MN	D6300-2-2	ERR4097241	1081108|Cordyceps_confragosa_RCEF_1005	0.0142	0.0002	0.2058	1	1	0.2058
MN	D6300-2-2	ERR4097241	124430|Phaeomonas_parva	0.0059	0.0001	0.2028	2	1	0.2028
MN	D6300-2-2	ERR4097241	5379|Suillus	0.0043	0.0001	0.2024	1	1	0.2024
MN	D6300-2-2	ERR4097241	505711|Andalucia_godoyi	0.0102	0.0001	0.2019	2	1	0.2019
MN	D6300-2-2	ERR4097241	1266715|Neurospora_terricola_FGSC_1889	0.0181	0.0002	0.2018	1	1	0.2018
MN	D6300-2-2	ERR4097241	1974281|Rachicladosporium_sp_CCFEE_5018	0.0165	0.0002	0.2018	1	1	0.2018
MN	D6300-2-2	ERR4097241	516756|Eufriesea_mexicana	0.001	0	0.2008	1	1	0.2008
MN	D6300-2-2	ERR4097241	2211643|Monosporascus_sp_CRB-9-2	0.0007	0	0.2	1	1	0.2
MN	D6300-2-2	ERR4097241	43984|Ambrosiozyma_philentoma	0.0032	0	0.2	1	1	0.2
MN	D6300-2-2	ERR4097241	2094518|Hanseniaspora_gamundiae	0.0027	0	0.2	1	1	0.2
MN	D6300-2-2	ERR4097241	5112|Epichloe	0.0009	0	0.2	2	2	0.1
MN	D6300-2-2	ERR4097241	474922|Colletotrichum_gloeosporioides	0.0007	0	0.2	1	1	0.2
MN	D6300-2-2	ERR4097241	298378|Fusarium_incarnatum	0.007	0.0001	0.2	1	1	0.2
MN	D6300-2-2	ERR4097241	1448315|Aspergillus_uvarum_CBS_121591	0.0034	0	0.2	1	1	0.2
MN	D6300-2-2	ERR4097241	2594811|Fusarium_clavum	0.007	0.0001	0.2	1	1	0.2
MN	D6300-2-2	ERR4097241	708187|Colletotrichum_chlorophyti	0.0007	0	0.2	1	1	0.2
MN	D6300-2-2	ERR4097241	1450537|Aspergillus_homomorphus_CBS_101889	0.0033	0	0.2	1	1	0.2
MN	D6300-2-2	ERR4097241	690307|Aspergillus_aculeatus_ATCC_16872	0.0033	0	0.2	1	1	0.2
MN	D6300-2-2	ERR4097241	2494466|Fusarium_irregulare	0.007	0.0001	0.2	1	1	0.2
MN	D6300-2-2	ERR4097241	1448322|Aspergillus_aculeatinus_CBS_121060	0.0033	0	0.2	1	1	0.2
MN	D6300-2-2	ERR4097241	73157|Drosophila_nikananu	0.0014	0	0.1981	1	1	0.1981
MN	D6300-2-2	ERR4097241	1807686|Metschnikowia_sp_04-2183	0.0054	0.0001	0.1973	1	1	0.1973
MN	D6300-2-2	ERR4097241	48147|Protomyces_macrosporus	0.0017	0	0.1973	1	1	0.1973
MN	D6300-2-2	ERR4097241	301367|Metschnikowia_kamakouana	0.0054	0.0001	0.1973	1	1	0.1973
MN	D6300-2-2	ERR4097241	5414|Erythrobasidium_hasegawianum	0.0008	0	0.197	3	2	0.147
MN	D6300-2-2	ERR4097241	29892|Auricularia_auricula-judae	0.0021	0	0.1954	2	2	0.0993
MN	D6300-2-2	ERR4097241	58635|Saturnispora_zaruensis	0.0008	0	0.1931	1	1	0.1931
MN	D6300-2-2	ERR4097241	91930|Coniochaeta_hoffmannii	0.0013	0	0.1921	2	1	0.1921
MN	D6300-2-2	ERR4097241	53649|Ogataea_methylivora	0.0073	0.0001	0.1915	2	2	0.1001
MN	D6300-2-2	ERR4097241	1448320|Aspergillus_ellipticus_CBS_70779	0.0033	0	0.1913	1	1	0.1913
MN	D6300-2-2	ERR4097241	7612|Pisaster_ochraceus	0.0029	0	0.1892	2	1	0.1892
MN	D6300-2-2	ERR4097241	231269|Fusarium_coffeatum	0.0026	0	0.1855	2	1	0.1855
MN	D6300-2-2	ERR4097241	5278|Leucosporidium_scottii	0.0037	0	0.1841	1	1	0.1841
MN	D6300-2-2	ERR4097241	2512241|Xylaria_flabelliformis	0.0027	0	0.1822	2	1	0.1822
MN	D6300-2-2	ERR4097241	743788|Fomitopsis_pinicola_FP-58527_SS1	0.0104	0.0001	0.1811	2	1	0.1811
MN	D6300-2-2	ERR4097241	139420|Polyporus_brumalis	0.0096	0.0001	0.1795	2	1	0.1795
MN	D6300-2-2	ERR4097241	215250|Acaromyces_ingoldii	0.0026	0	0.1781	2	1	0.1781
MN	D6300-2-2	ERR4097241	181527|Pluteus_cervinus	0.0023	0	0.1772	2	1	0.1772
MN	D6300-2-2	ERR4097241	155126|Tilletia_horrida	0.001	0	0.1737	1	1	0.1737
MN	D6300-2-2	ERR4097241	1081107|Beauveria_brongniartii_RCEF_3172	0.0028	0	0.1723	1	1	0.1723
MN	D6300-2-2	ERR4097241	218633|Cordyceps_cicadae	0.0071	0.0001	0.1696	1	1	0.1696
MN	D6300-2-2	ERR4097241	45847|Cordyceps_tenuipes	0.0072	0.0001	0.1696	1	1	0.1696
MN	D6300-2-2	ERR4097241	1230402|Basidioascus_undulatus	0.0098	0.0001	0.1696	1	1	0.1696
MN	D6300-2-2	ERR4097241	160265|Thalassiosira_antarctica	0.0022	0	0.169	1	1	0.169
MN	D6300-2-2	ERR4097241	385413|Thalassiosira_minuscula	0.002	0	0.169	1	1	0.169
MN	D6300-2-2	ERR4097241	139080|Baeospora_myosura	0.0023	0	0.1678	1	1	0.1678
MN	D6300-2-2	ERR4097241	537810|Kuraishia_ogatae	0.0017	0	0.1667	1	1	0.1667
MN	D6300-2-2	ERR4097241	2637121|Pseudogymnoascus	0.0016	0	0.1665	1	1	0.1665
MN	D6300-2-2	ERR4097241	2013060|Lecanicillium_sp_LEC01	0.0017	0	0.1665	1	1	0.1665
MN	D6300-2-2	ERR4097241	82102|Melampsora_occidentalis	0.0032	0	0.1661	1	1	0.1661
MN	D6300-2-2	ERR4097241	1580837|Davidsoniella_virescens	0.0008	0	0.1653	1	1	0.1653
MN	D6300-2-2	ERR4097241	1580835|Davidsoniella_eucalypti	0.0008	0	0.1653	1	1	0.1653
MN	D6300-2-2	ERR4097241	460523|Ogataea_polymorpha	0.008	0.0001	0.1648	1	1	0.1648
MN	D6300-2-2	ERR4097241	76940|Coprinopsis_strossmayeri	0.0013	0	0.1641	1	1	0.1641
MN	D6300-2-2	ERR4097241	1079131|Ilyonectria_mors-panacis	0.0061	0.0001	0.1637	1	1	0.1637
MN	D6300-2-2	ERR4097241	1923959|Trinorchestia_longiramus	0.0013	0	0.163	2	1	0.163
MN	D6300-2-2	ERR4097241	5581|Beauveria	0.0027	0	0.161	1	1	0.161
MN	D6300-2-2	ERR4097241	43265|Cordyceps_javanica	0.0023	0	0.161	1	1	0.161
MN	D6300-2-2	ERR4097241	76193|Papilio_machaon	0.0027	0	0.1587	1	1	0.1587
MN	D6300-2-2	ERR4097241	205917|Dentipellis_fragilis	0.0035	0	0.1579	1	1	0.1579
MN	D6300-2-2	ERR4097241	1290454|Mucor_irregularis_B50	0.0013	0	0.1557	2	1	0.1557
MN	D6300-2-2	ERR4097241	1037527|Epichloe_gansuensis_E7080	0.0007	0	0.1537	1	1	0.1537
MN	D6300-2-2	ERR4097241	1280837|Meira_miltonrushii	0.003	0	0.153	1	1	0.153
MN	D6300-2-2	ERR4097241	50429|Stylophora_pistillata	0.0007	0	0.1516	1	1	0.1516
MN	D6300-2-2	ERR4097241	498180|Ulva_mutabilis	0.0006	0	0.1498	1	1	0.1498
MN	D6300-2-2	ERR4097241	745531|Phlebiopsis_gigantea_11061_1_CR5-6	0.0021	0	0.1488	1	1	0.1488
MN	D6300-2-2	ERR4097241	104675|Holtermanniella_nyarrowii	0.0016	0	0.1483	1	1	0.1483
MN	D6300-2-2	ERR4097241	7222|Drosophila_grimshawi	0.0013	0	0.1475	1	1	0.1475
MN	D6300-2-2	ERR4097241	135456|Candida_ponderosae	0.0063	0.0001	0.1465	1	1	0.1465
MN	D6300-2-2	ERR4097241	1274790|Apophysomyces_trapeziformis_B9324	0.0018	0	0.1457	2	1	0.1457
MN	D6300-2-2	ERR4097241	65811|Cyberlindnera_maclurae	0.0126	0.0002	0.1432	1	1	0.1432
MN	D6300-2-2	ERR4097241	1046750|Citeromyces_hawaiiensis	0.0013	0	0.1429	1	1	0.1429
MN	D6300-2-2	ERR4097241	185578|Anopheles_nili	0.0042	0.0001	0.1429	1	1	0.1429
MN	D6300-2-2	ERR4097241	933084|Jaapia_argillacea_MUCL_33604	0.0014	0	0.1422	2	1	0.1422
MN	D6300-2-2	ERR4097241	1967640|Claviceps_aff_purpurea	0.002	0	0.1413	1	1	0.1413
MN	D6300-2-2	ERR4097241	416868|Notospermus_geniculatus	0.001	0	0.1408	2	1	0.1408
MN	D6300-2-2	ERR4097241	2080616|Eurotiomycetes_sp_MA_6039	0.0098	0.0001	0.1407	1	1	0.1407
MN	D6300-2-2	ERR4097241	2080615|Eurotiomycetes_sp_MA_6038	0.0098	0.0001	0.1407	1	1	0.1407
MN	D6300-2-2	ERR4097241	385029|Pseudokeronopsis_carnea	0.0007	0	0.1396	1	1	0.1396
MN	D6300-2-2	ERR4097241	1967635|Helotiales_sp_F229	0.0006	0	0.1396	1	1	0.1396
MN	D6300-2-2	ERR4097241	34615|Ixodes_persulcatus	0.0006	0	0.1396	1	1	0.1396
MN	D6300-2-2	ERR4097241	6832|Tigriopus_californicus	0.0019	0	0.1366	2	1	0.1366
MN	D6300-2-2	ERR4097241	2607230|Agaricales_sp_HM26-F1	0.0054	0.0001	0.1363	1	1	0.1363
MN	D6300-2-2	ERR4097241	45794|Sporopachydermia_lactativora	0.0072	0.0001	0.1362	1	1	0.1362
MN	D6300-2-2	ERR4097241	1266666|Lachancea_nothofagi_CBS_11611	0.0051	0.0001	0.1356	1	1	0.1356
MN	D6300-2-2	ERR4097241	58824|Plodia_interpunctella	0.001	0	0.1347	2	1	0.1347
MN	D6300-2-2	ERR4097241	479092|Yarrowia_alimentaria	0.0006	0	0.1331	1	1	0.1331
MN	D6300-2-2	ERR4097241	1439348|Penicillium_paneum_FM227	0.0006	0	0.133	1	1	0.133
MN	D6300-2-2	ERR4097241	1365484|Penicillium_roqueforti_FM164	0.0006	0	0.133	1	1	0.133
MN	D6300-2-2	ERR4097241	1439351|Penicillium_carneum_LCP05634	0.0004	0	0.133	1	1	0.133
MN	D6300-2-2	ERR4097241	1928478|Aureobasidium_sp_FSWF8-4	0.0008	0	0.1321	1	1	0.1321
MN	D6300-2-2	ERR4097241	45509|Zygoascus_ofunaensis	0.003	0	0.132	1	1	0.132
MN	D6300-2-2	ERR4097241	5801|Eimeria_acervulina	0.0006	0	0.1298	1	1	0.1298
MN	D6300-2-2	ERR4097241	2617889|Moesziomyces	0.003	0	0.1284	1	1	0.1284
MN	D6300-2-2	ERR4097241	86804|Ustilago_trichophora	0.0035	0	0.1284	1	1	0.1284
MN	D6300-2-2	ERR4097241	1391700|Moesziomyces_aphidis_DSM_70725	0.0043	0.0001	0.1284	1	1	0.1284
MN	D6300-2-2	ERR4097241	49012|Sporisorium_scitamineum	0.0037	0	0.1284	1	1	0.1284
MN	D6300-2-2	ERR4097241	4840|Rhizomucor_pusillus	0.0019	0	0.1278	2	1	0.1278
MN	D6300-2-2	ERR4097241	284135|Sarocladium_oryzae	0.0059	0.0001	0.1278	1	1	0.1278
MN	D6300-2-2	ERR4097241	133427|Protoceratium_reticulatum	0.0011	0	0.1277	2	2	0.0638
MN	D6300-2-2	ERR4097241	1036761|Claviceps_fusiformis_PRL_1980	0.0006	0	0.1276	1	1	0.1276
MN	D6300-2-2	ERR4097241	5010|Taphrina	0.0038	0	0.127	1	1	0.127
MN	D6300-2-2	ERR4097241	56646|Fusarium_venenatum	0.0034	0	0.1266	1	1	0.1266
MN	D6300-2-2	ERR4097241	52249|Saturnispora_silvae	0.0081	0.0001	0.1231	1	1	0.1231
MN	D6300-2-2	ERR4097241	47426|Armillaria_cepistipes	0.0008	0	0.1225	2	2	0.0662
MN	D6300-2-2	ERR4097241	566037|Saccharomycetaceae_sp_Ashbya_aceri	0.0005	0	0.1202	1	1	0.1202
MN	D6300-2-2	ERR4097241	4751|	0.0008	0	0.12	1	1	0.12
MN	D6300-2-2	ERR4097241	237631|Ustilago_maydis_521	0.0041	0.0001	0.1194	1	1	0.1194
MN	D6300-2-2	ERR4097241	577407|Hydropsyche_tenuis	0.0012	0	0.1194	1	1	0.1194
MN	D6300-2-2	ERR4097241	1274793|Rhizopus_stolonifer_B9770	0.0033	0	0.118	1	1	0.118
MN	D6300-2-2	ERR4097241	931006|Beauveria_pseudobassiana	0.0005	0	0.1172	1	1	0.1172
MN	D6300-2-2	ERR4097241	650164|Phanerochaete_carnosa_HHB-10118-sp	0.0029	0	0.1171	1	1	0.1171
MN	D6300-2-2	ERR4097241	6210|Echinococcus_granulosus	0.0007	0	0.1169	1	1	0.1169
MN	D6300-2-2	ERR4097241	637633|Raffaelea_quercivora	0.0005	0	0.1162	2	2	0.0667
MN	D6300-2-2	ERR4097241	64517|Rhizophlyctis_rosea	0.0014	0	0.1158	1	1	0.1158
MN	D6300-2-2	ERR4097241	994086|Hydnomerulius_pinastri_MD-312	0.0015	0	0.1144	2	1	0.1144
MN	D6300-2-2	ERR4097241	5791|Physarum_polycephalum	0.0015	0	0.1126	1	1	0.1126
MN	D6300-2-2	ERR4097241	135208|Hericium_alpestre	0.0005	0	0.1114	1	1	0.1114
MN	D6300-2-2	ERR4097241	985895|Leptosphaeria_maculans_JN3	0.0011	0	0.1109	2	1	0.1109
MN	D6300-2-2	ERR4097241	166050|Zygosaccharomyces_kombuchaensis	0.0045	0.0001	0.1103	1	1	0.1103
MN	D6300-2-2	ERR4097241	1287681|Eutypa_lata_UCREL1	0.0034	0	0.1101	1	1	0.1101
MN	D6300-2-2	ERR4097241	51314|Eimeria_brunetti	0.0008	0	0.1088	1	1	0.1088
MN	D6300-2-2	ERR4097241	130814|Candida_mycetangii	0.0028	0	0.107	1	1	0.107
MN	D6300-2-2	ERR4097241	117174|Ustilago_tritici	0.0005	0	0.1064	1	1	0.1064
MN	D6300-2-2	ERR4097241	271274|Kodamaea_laetipori	0.0084	0.0001	0.1058	1	1	0.1058
MN	D6300-2-2	ERR4097241	742152|Wolfiporia_cocos_MD-104_SS10	0.0078	0.0001	0.1058	1	1	0.1058
MN	D6300-2-2	ERR4097241	253288|Malassezia_yamatoensis	0.0004	0	0.1047	1	1	0.1047
MN	D6300-2-2	ERR4097241	1380851|Lutraria_rhynchaena	0.0005	0	0.1047	1	1	0.1047
MN	D6300-2-2	ERR4097241	983644|Cordyceps_militaris_CM01	0.0011	0	0.1038	1	1	0.1038
MN	D6300-2-2	ERR4097241	4797|Pythium	0.0007	0	0.1035	1	1	0.1035
MN	D6300-2-2	ERR4097241	2259763|Arachnopeziza_araneosa	0.0007	0	0.1035	1	1	0.1035
MN	D6300-2-2	ERR4097241	466936|Russula_griseocarnosa	0.0004	0	0.1032	1	1	0.1032
MN	D6300-2-2	ERR4097241	158607|Diaporthe_helianthi	0.0032	0	0.1028	1	1	0.1028
MN	D6300-2-2	ERR4097241	2175971|Collybia_sp_MG36	0.0005	0	0.1026	1	1	0.1026
MN	D6300-2-2	ERR4097241	391826|Candida_corydali	0.0072	0.0001	0.1023	1	1	0.1023
MN	D6300-2-2	ERR4097241	1072389|Marssonina_brunnea_f_sp_multigermtubi_MB_m1	0.0009	0	0.1017	1	1	0.1017
MN	D6300-2-2	ERR4097241	1227655|Epichloe_typhina_E8	0.0009	0	0.1	1	1	0.1
MN	D6300-2-2	ERR4097241	1344566|Epichloe_sp_AL9924	0.0009	0	0.1	1	1	0.1
MN	D6300-2-2	ERR4097241	1035635|Epichloe_glyceriae_E277	0.0009	0	0.1	1	1	0.1
MN	D6300-2-2	ERR4097241	79588|Epichloe_bromicola	0.0009	0	0.1	1	1	0.1
MN	D6300-2-2	ERR4097241	55200|Epichloe_elymi	0.0009	0	0.1	1	1	0.1
MN	D6300-2-2	ERR4097241	79593|Epichloe_sylvatica	0.0006	0	0.1	1	1	0.1
MN	D6300-2-2	ERR4097241	5050|Epichloe_uncinata	0.0009	0	0.1	1	1	0.1
MN	D6300-2-2	ERR4097241	877507|Epichloe_festucae_Fl1	0.0009	0	0.1	1	1	0.1
MN	D6300-2-2	ERR4097241	1807685|Metschnikowia_sp_03-1471	0.0028	0	0.1	1	1	0.1
MN	D6300-2-2	ERR4097241	869754|Metschnikowia_bicuspidata_var_bicuspidata_NRRL_YB-4993	0.003	0	0.1	1	1	0.1
MN	D6300-2-2	ERR4097241	72559|Sporisorium_reilianum_f_sp_reilianum	0.0004	0	0.0997	1	1	0.0997
MN	D6300-2-2	ERR4097241	5537|Rhodotorula_mucilaginosa	0.0003	0	0.0993	1	1	0.0993
MN	D6300-2-2	ERR4097241	49327|Candida_incommunis	0.0004	0	0.0993	1	1	0.0993
MN	D6300-2-2	ERR4097241	264361|Chrysosporium_queenslandicum	0.0029	0	0.0993	1	1	0.0993
MN	D6300-2-2	ERR4097241	1043005|Aureobasidium_subglaciale_EXF-2481	0.0005	0	0.0993	1	1	0.0993
MN	D6300-2-2	ERR4097241	133412|Smittium_culicis	0.0003	0	0.0993	1	1	0.0993
MN	D6300-2-2	ERR4097241	933388|Penicillium_oxalicum_114-2	0.0029	0	0.0993	1	1	0.0993
MN	D6300-2-2	ERR4097241	2016387|Ramaria_cf_rubripermanens	0.003	0	0.0993	1	1	0.0993
MN	D6300-2-2	ERR4097241	1965284|Rhodotorula_sp_CCFEE_5036	0.0003	0	0.0993	1	1	0.0993
MN	D6300-2-2	ERR4097241	2250717|Cystobasidiaceae_sp_HBUAS51001	0.0003	0	0.0993	1	1	0.0993
MN	D6300-2-2	ERR4097241	187734|Alternaria	0.0058	0.0001	0.0989	1	1	0.0989
MN	D6300-2-2	ERR4097241	1200839|Stagonosporopsis_tanaceti	0.0057	0.0001	0.0989	1	1	0.0989
MN	D6300-2-2	ERR4097241	167740|Alternaria_gaisen	0.0058	0.0001	0.0989	1	1	0.0989
MN	D6300-2-2	ERR4097241	1735277|Hymenoscyphus_laetus	0.006	0.0001	0.0989	1	1	0.0989
MN	D6300-2-2	ERR4097241	156630|Alternaria_arborescens	0.0051	0.0001	0.0989	1	1	0.0989
MN	D6300-2-2	ERR4097241	482377|Russula_abietina	0.0004	0	0.0979	1	1	0.0979
MN	D6300-2-2	ERR4097241	82514|Apiotrichum_domesticum	0.0036	0	0.0978	1	1	0.0978
MN	D6300-2-2	ERR4097241	53659|Pichia_heedii	0.0123	0.0002	0.0966	1	1	0.0966
MN	D6300-2-2	ERR4097241	249492|Ustilago_xerochloae	0.0009	0	0.0961	1	1	0.0961
MN	D6300-2-2	ERR4097241	1238391|Auricularia_cornea	0.0013	0	0.0961	1	1	0.0961
MN	D6300-2-2	ERR4097241	936046|Agaricus_bisporus_var_bisporus_H97	0.0003	0	0.0961	1	1	0.0961
MN	D6300-2-2	ERR4097241	717982|Auricularia_subglabra_TFB-10046_SS5	0.0038	0	0.0961	1	1	0.0961
MN	D6300-2-2	ERR4097241	31354|Compsopogon_caeruleus	0.0032	0	0.0959	1	1	0.0959
MN	D6300-2-2	ERR4097241	2249418|Chaetothyriales_sp_CBS_134916	0.001	0	0.0957	1	1	0.0957
MN	D6300-2-2	ERR4097241	2081634|Phoma_sp_XZ068	0.001	0	0.0957	1	1	0.0957
MN	D6300-2-2	ERR4097241	121235|Pichia_manshurica	0.0023	0	0.0952	1	1	0.0952
MN	D6300-2-2	ERR4097241	717944|Trametes_versicolor_FP-101664_SS1	0.0018	0	0.0948	2	1	0.0948
MN	D6300-2-2	ERR4097241	688394|Lichtheimia_ramosa	0.0013	0	0.0947	1	1	0.0947
MN	D6300-2-2	ERR4097241	1077286|Ganoderma_lucidum_G260125-1	0.0054	0.0001	0.0945	1	1	0.0945
MN	D6300-2-2	ERR4097241	195969|Dolichomastix_tenuilepis	0.002	0	0.0937	1	1	0.0937
MN	D6300-2-2	ERR4097241	89957|Polarella_glacialis	0.0043	0.0001	0.0934	1	1	0.0934
MN	D6300-2-2	ERR4097241	1538716|Pristionchus_fissidentatus	0.002	0	0.0934	1	1	0.0934
MN	D6300-2-2	ERR4097241	930089|Bipolaris_zeicola_26-R-13	0.001	0	0.0932	1	1	0.0932
MN	D6300-2-2	ERR4097241	3041|	0.0068	0.0001	0.0914	1	1	0.0914
MN	D6300-2-2	ERR4097241	669874|Pachysolen_tannophilus_NRRL_Y-2460	0.0011	0	0.0904	1	1	0.0904
MN	D6300-2-2	ERR4097241	104402|Ogataea_ramenticola	0.0011	0	0.0904	1	1	0.0904
MN	D6300-2-2	ERR4097241	1008382|Starmerella_kuoi	0.0004	0	0.0903	1	1	0.0903
MN	D6300-2-2	ERR4097241	1635097|Didymobotryum_rigidum	0.0013	0	0.0899	1	1	0.0899
MN	D6300-2-2	ERR4097241	129350|Phytophthora_colocasiae	0.0008	0	0.0895	1	1	0.0895
MN	D6300-2-2	ERR4097241	596104|Phytophthora_multivora	0.0008	0	0.0895	1	1	0.0895
MN	D6300-2-2	ERR4097241	1737334|Caenorhabditis_sp_31_LS-2015	0.0013	0	0.0895	1	1	0.0895
MN	D6300-2-2	ERR4097241	90984|Steinernema_monticolum	0.001	0	0.0892	1	1	0.0892
MN	D6300-2-2	ERR4097241	741705|Coniophora_puteana_RWD-64-598_SS2	0.0005	0	0.0883	1	1	0.0883
MN	D6300-2-2	ERR4097241	56187|Coprinus_comatus	0.0006	0	0.0883	1	1	0.0883
MN	D6300-2-2	ERR4097241	1301101|Ascoidea_asiatica	0.0011	0	0.0864	1	1	0.0864
MN	D6300-2-2	ERR4097241	72548|Prymnesium_polylepis	0.0007	0	0.0862	1	1	0.0862
MN	D6300-2-2	ERR4097241	2492661|Diptera_sp_S2_005_002R2	0.0012	0	0.0861	1	1	0.0861
MN	D6300-2-2	ERR4097241	1440115|Paralagenidium_karlingii	0.002	0	0.0861	1	1	0.0861
MN	D6300-2-2	ERR4097241	928822|Scaptomyza_flava	0.0012	0	0.0861	1	1	0.0861
MN	D6300-2-2	ERR4097241	1858805|Dacryopinax_primogenitus	0.0007	0	0.0853	1	1	0.0853
MN	D6300-2-2	ERR4097241	1314778|Polyporus_arcularius_HHB13444	0.0047	0.0001	0.084	1	1	0.084
MN	D6300-2-2	ERR4097241	59800|Angomonas_desouzai	0.0006	0	0.0831	1	1	0.0831
MN	D6300-2-2	ERR4097241	100756|Hericium_coralloides	0.0012	0	0.081	1	1	0.081
MN	D6300-2-2	ERR4097241	1128401|Omphalotus_olearius_VT_65313	0.0006	0	0.0806	1	1	0.0806
MN	D6300-2-2	ERR4097241	665115|Shiraia_sp_slf14	0.0008	0	0.0758	1	1	0.0758
MN	D6300-2-2	ERR4097241	108892|Sanghuangporus_baumii	0.0006	0	0.0756	1	1	0.0756
MN	D6300-2-2	ERR4097241	2175962|Tricholoma_sp_MG99	0.0007	0	0.0754	1	1	0.0754
MN	D6300-2-2	ERR4097241	294128|Hyalella_azteca	0.0007	0	0.0742	1	1	0.0742
MN	D6300-2-2	ERR4097241	279506|Boletus_bicolor	0.001	0	0.0727	1	1	0.0727
MN	D6300-2-2	ERR4097241	990650|Sphaerobolus_stellatus_SS14	0.0009	0	0.0717	1	1	0.0717
MN	D6300-2-2	ERR4097241	1663500|Pezicula_radicicola	0.0019	0	0.0709	1	1	0.0709
MN	D6300-2-2	ERR4097241	1448310|Aspergillus_neoniger_CBS_115656	0.0004	0	0.0701	1	1	0.0701
MN	D6300-2-2	ERR4097241	1448317|Aspergillus_costaricaensis_CBS_115574	0.0004	0	0.0701	1	1	0.0701
MN	D6300-2-2	ERR4097241	45133|Lasiodiplodia_theobromae	0.0019	0	0.069	1	1	0.069
MN	D6300-2-2	ERR4097241	1043002|Aureobasidium_pullulans_EXF-150	0.0004	0	0.069	1	1	0.069
MN	D6300-2-2	ERR4097241	104411|Solicoccozyma_phenolica	0.0005	0	0.0667	1	1	0.0667
MN	D6300-2-2	ERR4097241	42149|Pseudohalonectria_lignicola	0.0003	0	0.0667	1	1	0.0667
MN	D6300-2-2	ERR4097241	181874|Panaeolus_cyanescens	0.0005	0	0.0662	1	1	0.0662
MN	D6300-2-2	ERR4097241	7038|Bemisia_tabaci	0.0009	0	0.0661	1	1	0.0661
MN	D6300-2-2	ERR4097241	7668|Strongylocentrotus_purpuratus	0.0004	0	0.0657	1	1	0.0657
MN	D6300-2-2	ERR4097241	7650|Hemicentrotus_pulcherrimus	0.0004	0	0.0657	1	1	0.0657
MN	D6300-2-2	ERR4097241	1432307|Sclerotinia_borealis_F-4128	0.0003	0	0.0645	1	1	0.0645
MN	D6300-2-2	ERR4097241	984309|Ciboria_shiraiana	0.0003	0	0.0645	1	1	0.0645
MN	D6300-2-2	ERR4097241	108355|Myriosclerotinia_duriaeana	0.0003	0	0.0645	1	1	0.0645
MN	D6300-2-2	ERR4097241	1174677|Morchella_sextelata	0.0003	0	0.0645	1	1	0.0645
MN	D6300-2-2	ERR4097241	5193|Morchella	0.0003	0	0.0645	1	1	0.0645
MN	D6300-2-2	ERR4097241	665079|Sclerotinia_sclerotiorum_1980_UF-70	0.0003	0	0.0645	1	1	0.0645
MN	D6300-2-2	ERR4097241	2048672|Cladosporium_sp_SL-16	0.0008	0	0.0637	1	1	0.0637
MN	D6300-2-2	ERR4097241	1209931|Colletotrichum_salicis	0.0008	0	0.0637	1	1	0.0637
MN	D6300-2-2	ERR4097241	46634|Aureobasidium_melanogenum	0.0008	0	0.0637	1	1	0.0637
MN	D6300-2-2	ERR4097241	217427|Lactarius_trivialis	0.0009	0	0.0633	1	1	0.0633
MN	D6300-2-2	ERR4097241	2607531|Octopus_sinensis	0.0009	0	0.0632	1	1	0.0632
MN	D6300-2-2	ERR4097241	40382|Aspergillus_ustus	0.0003	0	0.0624	1	1	0.0624
MN	D6300-2-2	ERR4097241	1229662|Pestalotiopsis_fici_W106-1	0.0004	0	0.0624	1	1	0.0624
MN	D6300-2-2	ERR4097241	1974180|Talaromyces_adpressus	0.0004	0	0.0624	1	1	0.0624
MN	D6300-2-2	ERR4097241	5094|Talaromyces	0.0004	0	0.0624	1	1	0.0624
MN	D6300-2-2	ERR4097241	1580854|Huntiella_bhutanensis	0.001	0	0.0606	1	1	0.0606
MN	D6300-2-2	ERR4097241	1580867|Huntiella_savannae	0.001	0	0.0606	1	1	0.0606
MN	D6300-2-2	ERR4097241	5455|Colletotrichum	0.0003	0	0.0604	1	1	0.0604
MN	D6300-2-2	ERR4097241	34458|Ganoderma_boninense	0.0026	0	0.0603	1	1	0.0603
MN	D6300-2-2	ERR4097241	1072361|Ganoderma_sp_BRIUMSc	0.0021	0	0.0603	1	1	0.0603
MN	D6300-2-2	ERR4097241	2020907|Moniliella_sp_wahieum	0.0004	0	0.0599	1	1	0.0599
MN	D6300-2-2	ERR4097241	1450539|Aspergillus_saccharolyticus_JOP_1030-1	0.0007	0	0.0593	1	1	0.0593
MN	D6300-2-2	ERR4097241	71967|Lactarius_volemus	0.0008	0	0.0592	1	1	0.0592
MN	D6300-2-2	ERR4097241	1357682|Syncephalastrum_monosporum_B8922	0.0008	0	0.0582	1	1	0.0582
MN	D6300-2-2	ERR4097241	602035|Lachnellula_suecica	0.0003	0	0.0565	1	1	0.0565
MN	D6300-2-2	ERR4097241	1043004|Aureobasidium_namibiae_CBS_14797	0.0002	0	0.0565	1	1	0.0565
MN	D6300-2-2	ERR4097241	39966|Hypsizygus_marmoreus	0.001	0	0.0563	1	1	0.0563
MN	D6300-2-2	ERR4097241	47427|Armillaria_gallica	0.001	0	0.0563	1	1	0.0563
MN	D6300-2-2	ERR4097241	47424|Armillaria	0.001	0	0.0563	1	1	0.0563
MN	D6300-2-2	ERR4097241	2021124|Botryosphaeria_kuwatsukai	0.0008	0	0.0545	1	1	0.0545
MN	D6300-2-2	ERR4097241	77044|Rosellinia_necatrix	0.0008	0	0.0545	1	1	0.0545
MN	D6300-2-2	ERR4097241	152502|Fusarium_hostae	0.0008	0	0.054	1	1	0.054
MN	D6300-2-2	ERR4097241	1077348|Ganoderma_sinense_ZZ0214-1	0.0015	0	0.0528	1	1	0.0528
MN	D6300-2-2	ERR4097241	1279043|Cladophialophora_carrionii_CBS_16054	0.0002	0	0.0526	1	1	0.0526
MN	D6300-2-2	ERR4097241	41687|Scedosporium	0.0006	0	0.0497	1	1	0.0497
MN	D6300-2-2	ERR4097241	573508|Aspergillus_cristatus	0.0007	0	0.0497	1	1	0.0497
MN	D6300-2-2	ERR4097241	182096|Aspergillus_chevalieri	0.0007	0	0.0497	1	1	0.0497
MN	D6300-2-2	ERR4097241	117179|Tilletia_walkeri	0.0004	0	0.0474	1	1	0.0474
MN	D6300-2-2	ERR4097241	1095465|Bondarzewia_mesenterica	0.0007	0	0.0474	1	1	0.0474
MN	D6300-2-3	ERR4097242	559292|Saccharomyces_cerevisiae_S288C	9.2397	0.1459	31937.5	59559	182	871.292
MN	D6300-2-3	ERR4097242	214684|Cryptococcus_neoformans_var_neoformans_JEC21	2.7409	0.0433	10754.1	27290	170	288.865
MN	D6300-2-3	ERR4097242	1334442|Cryptococcus_gattii_VGII_2001-935-1	0.7525	0.0119	2883.21	14955	167	99.029
MN	D6300-2-3	ERR4097242	1296111|Cryptococcus_gattii_CA1873	0.7178	0.0113	2808.2	14890	169	100.574
MN	D6300-2-3	ERR4097242	2011032|Cryptococcus_cf_gattii	0.7093	0.0112	2778.7	15109	168	98.5586
MN	D6300-2-3	ERR4097242	1296105|Cryptococcus_gattii_VGIV_IND107	0.6913	0.0109	2576.81	14322	165	90.5464
MN	D6300-2-3	ERR4097242	367775|Cryptococcus_gattii_WM276	0.6844	0.0108	2522.82	13674	166	105.271
MN	D6300-2-3	ERR4097242	27291|Saccharomyces_paradoxus	0.6041	0.0095	1925.44	4852	184	126.53
MN	D6300-2-3	ERR4097242	1080349|Saccharomyces_eubayanus	0.4086	0.0065	685.032	1184	97	512
MN	D6300-2-3	ERR4097242	1987369|Saccharomyces_jurei	0.163	0.0026	301.855	1014	138	40.5759
MN	D6300-2-3	ERR4097242	114524|Saccharomyces_kudriavzevii	0.1174	0.0019	293.397	771	119	34.5625
MN	D6300-2-3	ERR4097242	1160507|Saccharomyces_arboricola_H-6	0.1326	0.0021	258.667	688	116	43.8712
MN	D6300-2-3	ERR4097242	226126|Saccharomyces_mikatae_IFO_1815	0.1426	0.0023	247.813	817	111	19.3164
MN	D6300-2-3	ERR4097242	230603|Saccharomyces_uvarum	0.1284	0.002	211.953	623	92	38.9715
MN	D6300-2-3	ERR4097242	3111|Prototheca_wickerhamii	1.3875	0.0219	146	147	3	141
MN	D6300-2-3	ERR4097242	309537|Chlamydomonas_sp_ICE_L	2.3712	0.0374	130	130	1	130
MN	D6300-2-3	ERR4097242	1884637|Cryptococcus	1.1224	0.0177	113.996	467	12	22.8528
MN	D6300-2-3	ERR4097242	2489100|Prasinococcaceae_sp_CCMP_1430	2.4766	0.0391	109.198	112	1	109.198
MN	D6300-2-3	ERR4097242	1071382|Kazachstania_africana_CBS_2517	0.4076	0.0064	86.3311	136	9	73.9408
MN	D6300-2-3	ERR4097242	1926583|Hanseniaspora_jakobsenii	2.5017	0.0395	70.5189	283	1	70.5189
MN	D6300-2-3	ERR4097242	43982|Ambrosiozyma_monospora	0.9229	0.0146	66.3986	78	4	24.1271
MN	D6300-2-3	ERR4097242	211099|Hanseniaspora_clermontiae	0.6819	0.0108	60.0429	261	3	58.1259
MN	D6300-2-3	ERR4097242	572238|Hanseniaspora_singularis	0.6378	0.0101	55.8422	241	3	54.1596
MN	D6300-2-3	ERR4097242	5478|Candida_glabrata	0.208	0.0033	53.2935	80	7	47
MN	D6300-2-3	ERR4097242	1411642|Pyramimonas_obovata	0.7348	0.0116	49.1725	68	2	47.8062
MN	D6300-2-3	ERR4097242	1295533|Cryptococcus_amylolentus_CBS_6039	0.0574	0.0009	45.3668	151	24	16.9592
MN	D6300-2-3	ERR4097242	3055|Chlamydomonas_reinhardtii	1.5259	0.0241	44	44	1	44
MN	D6300-2-3	ERR4097242	1279113|Nakaseomyces_delphensis_CBS_2170	0.5958	0.0094	43.9872	98	3	24.3712
MN	D6300-2-3	ERR4097242	1890683|Saitozyma_podzolica	0.1153	0.0018	42.1266	51	6	28
MN	D6300-2-3	ERR4097242	1279115|Candida_nivariensis_CBS_9983	0.1936	0.0031	40.0467	89	7	22.6784
MN	D6300-2-3	ERR4097242	905079|Guillardia_theta_CCMP2712	0.8704	0.0137	39	39	1	39
MN	D6300-2-3	ERR4097242	432099|Kazachstania_yakushimaensis	0.3363	0.0053	37.4496	42	3	34
MN	D6300-2-3	ERR4097242	7200|Lutzomyia_longipalpis	2.6177	0.0413	37	37	1	37
MN	D6300-2-3	ERR4097242	75736|Starmerella_bombicola	0.6702	0.0106	33	33	1	33
MN	D6300-2-3	ERR4097242	58634|Saturnispora_saitoi	0.7793	0.0123	32.6776	50	3	30.4701
MN	D6300-2-3	ERR4097242	1295528|Cryptococcus_wingfieldii_CBS_7118	0.0465	0.0007	31.1974	141	26	11.4008
MN	D6300-2-3	ERR4097242	489715|Ambrosiozyma_kashinagicola	1.0866	0.0172	29.0112	53	2	28.8332
MN	D6300-2-3	ERR4097242	332229|Hanseniaspora_pseudoguilliermondii	0.2274	0.0036	25.8843	138	4	25.0646
MN	D6300-2-3	ERR4097242	36035|Saccharomycodes_ludwigii	0.212	0.0033	23.9852	44	2	20.3817
MN	D6300-2-3	ERR4097242	246006|Suhomyces_emberorum	0.1761	0.0028	23.7516	82	6	7.7652
MN	D6300-2-3	ERR4097242	392264|Teunomyces_gatunensis	0.0935	0.0015	21.8488	29	5	19.1893
MN	D6300-2-3	ERR4097242	907738|Cyberlindnera_suaveolens	0.1689	0.0027	20.322	45	4	13.5791
MN	D6300-2-3	ERR4097242	43968|Aciculoconidium_aculeatum	0.397	0.0063	20.076	53	3	11.86
MN	D6300-2-3	ERR4097242	1006466|Kazachstania_bromeliacearum	0.1654	0.0026	19.8408	34	11	9
MN	D6300-2-3	ERR4097242	1734106|Kwoniella_shandongensis	0.0953	0.0015	19.4543	70	9	6.2442
MN	D6300-2-3	ERR4097242	53647|Wickerhamomyces_bovis	0.1163	0.0018	19.1588	20	2	19
MN	D6300-2-3	ERR4097242	45561|Teunomyces_kruisii	0.0743	0.0012	19.0306	72	8	7.1186
MN	D6300-2-3	ERR4097242	50263|Ogataea_kodamae	0.1326	0.0021	17.8732	36	4	8.4831
MN	D6300-2-3	ERR4097242	89928|Phaeotremella_skinneri	0.0406	0.0006	17.4838	34	6	14.9164
MN	D6300-2-3	ERR4097242	907340|Cyberlindnera_saturnus	0.1199	0.0019	17.099	38	4	10.4209
MN	D6300-2-3	ERR4097242	1296120|Kwoniella_heveanensis_BCC8398	0.0793	0.0013	16.8972	36	7	8.8246
MN	D6300-2-3	ERR4097242	52247|Candida_inconspicua	0.8434	0.0133	16.794	29	1	16.794
MN	D6300-2-3	ERR4097242	157611|Bullera_alba	0.1129	0.0018	16.5884	28	8	7.6749
MN	D6300-2-3	ERR4097242	45510|Yamadazyma_philogaea	0.1237	0.002	16.0579	40	4	10.8059
MN	D6300-2-3	ERR4097242	104416|Filobasidium_wieringae	0.2395	0.0038	16	17	2	13
MN	D6300-2-3	ERR4097242	1639000|Cryptococcus_sp_JCM_24511	0.0734	0.0012	15.7936	22	8	6.3185
MN	D6300-2-3	ERR4097242	1314782|Neolentinus_lepideus_HHB14362_ss-1	0.1469	0.0023	15.7515	22	3	15.5289
MN	D6300-2-3	ERR4097242	1789683|Kazachstania_saulgeensis	0.2395	0.0038	15.3763	43	3	10.0141
MN	D6300-2-3	ERR4097242	1354741|Papiliotrema_laurentii_RY1	0.1207	0.0019	15.2619	30	6	7.0611
MN	D6300-2-3	ERR4097242	71246|Kazachstania_viticola	0.1433	0.0023	15.002	51	8	8.9061
MN	D6300-2-3	ERR4097242	200334|Torulaspora_maleeae	0.0854	0.0013	14.8902	60	3	8.6908
MN	D6300-2-3	ERR4097242	5486|Candida_viswanathii	0.1329	0.0021	14.7868	63	3	12.183
MN	D6300-2-3	ERR4097242	1003335|Kluyveromyces_marxianus_DMKU3-1042	0.3164	0.005	14.5885	44	2	14.4852
MN	D6300-2-3	ERR4097242	3067|Volvox_carteri	0.2251	0.0036	14.5187	32	1	14.5187
MN	D6300-2-3	ERR4097242	935788|Kazachstania_intestinalis	0.0536	0.0008	14.3299	16	4	13
MN	D6300-2-3	ERR4097242	2028339|Spathaspora_sp_JA1	0.7932	0.0125	14	15	1	14
MN	D6300-2-3	ERR4097242	488016|Kazachstania_kunashirensis	0.0634	0.001	13.3821	37	8	8.042
MN	D6300-2-3	ERR4097242	51329|Polytomella_parva	0.2542	0.004	13	14	1	13
MN	D6300-2-3	ERR4097242	268492|Teunomyces_cretensis	0.066	0.001	12.9836	67	5	11.3508
MN	D6300-2-3	ERR4097242	1089532|Kazachstania_solicola	0.0501	0.0008	12.8461	40	7	9.1735
MN	D6300-2-3	ERR4097242	1429780|Eremothecium_coryli_CBS_5749	0.1536	0.0024	12.5088	34	4	10.9285
MN	D6300-2-3	ERR4097242	1555241|Caulochytrium_protostelioides	0.1702	0.0027	12	12	1	12
MN	D6300-2-3	ERR4097242	360147|Ceratocystiopsis_minuta	0.0696	0.0011	11.8017	15	1	11.8017
MN	D6300-2-3	ERR4097242	1034604|Chlamydomonas_leiostraca	0.0805	0.0013	11.6923	19	2	8.6923
MN	D6300-2-3	ERR4097242	1064592|Naumovozyma_castellii_CBS_4309	0.1332	0.0021	11.2189	30	6	4.534
MN	D6300-2-3	ERR4097242	77849|Candida_restingae	0.0881	0.0014	11.1269	56	3	5.3019
MN	D6300-2-3	ERR4097242	156128|Nephroselmis_pyriformis	0.2187	0.0035	11	11	1	11
MN	D6300-2-3	ERR4097242	101121|Thermomucor_indicae-seudaticae	0.363	0.0057	10.5215	11	1	10.5215
MN	D6300-2-3	ERR4097242	1295532|Cryptococcus_depauperatus_CBS_7855	0.0375	0.0006	10.5133	18	7	4.9483
MN	D6300-2-3	ERR4097242	300277|Tetrapisispora_fleetii	0.0674	0.0011	10.1786	53	7	4
MN	D6300-2-3	ERR4097242	55514|Lactarius_deliciosus	0.0559	0.0009	10.0683	11	2	10
MN	D6300-2-3	ERR4097242	75733|Wickerhamiella_cacticola	0.2588	0.0041	10	10	1	10
MN	D6300-2-3	ERR4097242	382647|Kazachstania_siamensis	0.0641	0.001	9.16	24	10	3.4889
MN	D6300-2-3	ERR4097242	578456|Tremella_mesenterica_DSM_1558	0.0272	0.0004	9.1126	19	9	6
MN	D6300-2-3	ERR4097242	74404|Kazachstania_martiniae	0.0358	0.0006	9.0281	31	12	2.4115
MN	D6300-2-3	ERR4097242	1461544|Chloropicon_roscoffensis	0.068	0.0011	8.9873	10	2	5.5
MN	D6300-2-3	ERR4097242	147331|Suhomyces_pyralidae	0.0581	0.0009	8.9217	53	3	7.6732
MN	D6300-2-3	ERR4097242	590646|Yamadazyma_tenuis_ATCC_10573	0.0537	0.0008	8.6129	16	3	5
MN	D6300-2-3	ERR4097242	1751990|Scheffersomyces_stambukii	0.2755	0.0043	8.193	37	1	8.193
MN	D6300-2-3	ERR4097242	2613904|Kluyveromyces_sp_TMB-2019a	0.1018	0.0016	8.0847	47	3	4.267
MN	D6300-2-3	ERR4097242	82524|Trichosporon_ovoides	0.0174	0.0003	8.0073	25	9	2.6942
MN	D6300-2-3	ERR4097242	5288|Rhodotorula_diobovata	0.0539	0.0009	8	8	2	7
MN	D6300-2-3	ERR4097242	1402413|Yarrowia_bubula	0.691	0.0109	8	8	1	8
MN	D6300-2-3	ERR4097242	45354|Candida_intermedia	0.0753	0.0012	7.926	17	4	5.5422
MN	D6300-2-3	ERR4097242	36024|Ogataea_henricii	0.1726	0.0027	7.8489	20	2	7.7378
MN	D6300-2-3	ERR4097242	51656|Kluyveromyces_dobzhanskii	0.0946	0.0015	7.7314	50	3	6.8396
MN	D6300-2-3	ERR4097242	1506548|Metschnikowia_drakensbergensis	0.08	0.0013	7.6721	9	2	7
MN	D6300-2-3	ERR4097242	4955|Lachancea_fermentati	0.0813	0.0013	7.669	48	3	3.9125
MN	D6300-2-3	ERR4097242	1071380|Tetrapisispora_blattae_CBS_6284	0.0391	0.0006	7.653	31	9	3.7148
MN	D6300-2-3	ERR4097242	322104|Scheffersomyces_stipitis_CBS_6054	0.1516	0.0024	7.6135	28	3	7.1778
MN	D6300-2-3	ERR4097242	58632|Yueomyces_sinensis	0.0183	0.0003	7.4264	30	8	5.541
MN	D6300-2-3	ERR4097242	82513|Apiotrichum_brassicae	0.0213	0.0003	7.2519	21	6	4.405
MN	D6300-2-3	ERR4097242	1667614|Cyberlindnera_xylosilytica	0.4543	0.0072	7.2327	13	1	7.2327
MN	D6300-2-3	ERR4097242	273372|Candida_metapsilosis	0.1297	0.002	7.0843	8	2	7
MN	D6300-2-3	ERR4097242	4974|Dioszegia_crocea	0.0267	0.0004	7.0558	17	8	3
MN	D6300-2-3	ERR4097242	1754192|Anaeromyces_robustus	0.1217	0.0019	7	11	2	5
MN	D6300-2-3	ERR4097242	2175966|Termitomyces_sp_MG145	0.1221	0.0019	7	7	1	7
MN	D6300-2-3	ERR4097242	515487|Stephanopyxis_turris	0.2085	0.0033	7	20	1	7
MN	D6300-2-3	ERR4097242	1868870|Calonectria_henricotiae	0.0487	0.0008	7	7	1	7
MN	D6300-2-3	ERR4097242	56409|Hanseniaspora_vineae	0.0798	0.0013	6.9228	29	4	5.7244
MN	D6300-2-3	ERR4097242	676789|Prasinoderma_singulare	0.0664	0.001	6.8759	28	2	3.576
MN	D6300-2-3	ERR4097242	195967|Crustomastix_stigmatica	0.0351	0.0006	6.853	19	3	5.7698
MN	D6300-2-3	ERR4097242	225041|Chlamydomonas_chlamydogama	0.083	0.0013	6.8334	21	1	6.8334
MN	D6300-2-3	ERR4097242	82510|Trichosporon_faecale	0.0208	0.0003	6.7155	21	5	3.6233
MN	D6300-2-3	ERR4097242	1136883|Torulaspora_microellipsoides	0.0214	0.0003	6.478	27	5	4.9096
MN	D6300-2-3	ERR4097242	169510|Ogataea_zsoltii	0.0854	0.0013	6.3895	18	3	5.8259
MN	D6300-2-3	ERR4097242	49332|Groenewaldozyma_salmanticensis	0.0993	0.0016	6.3503	7	1	6.3503
MN	D6300-2-3	ERR4097242	35629|Torulaspora_pretoriensis	0.0614	0.001	6.2223	61	2	5.7053
MN	D6300-2-3	ERR4097242	87102|Aurantiochytrium_limacinum	0.0799	0.0013	6.2064	13	1	6.2064
MN	D6300-2-3	ERR4097242	147334|Suhomyces_canberraensis	0.0994	0.0016	6.0682	8	2	5.5846
MN	D6300-2-3	ERR4097242	169507|Komagataella_pseudopastoris	0.1267	0.002	6.0418	9	3	4.5418
MN	D6300-2-3	ERR4097242	379508|Lodderomyces_elongisporus_NRRL_YB-4239	0.079	0.0012	6.0291	41	2	3.329
MN	D6300-2-3	ERR4097242	55194|Malassezia_furfur	0.0249	0.0004	6	10	2	4
MN	D6300-2-3	ERR4097242	5272|Microbotryum_violaceum	0.0224	0.0004	6	6	2	4
MN	D6300-2-3	ERR4097242	933852|Serendipita_vermifera_MAFF_305830	0.1715	0.0027	6	7	1	6
MN	D6300-2-3	ERR4097242	2509265|Prototheca_bovis	0.0326	0.0005	6	6	2	5
MN	D6300-2-3	ERR4097242	436907|Vanderwaltozyma_polyspora_DSM_70294	0.0289	0.0005	5.9619	20	8	3.9744
MN	D6300-2-3	ERR4097242	27315|Dipodascus_albidus	0.037	0.0006	5.818	13	5	3.0528
MN	D6300-2-3	ERR4097242	45587|Candida_schatavii	0.0449	0.0007	5.7323	11	4	3
MN	D6300-2-3	ERR4097242	1635095|Albophoma_yamanashiensis	0.3476	0.0055	5.6785	7	1	5.6785
MN	D6300-2-3	ERR4097242	45504|Priceomyces_medius	0.0444	0.0007	5.6186	11	4	3
MN	D6300-2-3	ERR4097242	148098|Debaryomyces_prosopidis	0.0604	0.001	5.5077	13	4	2.4263
MN	D6300-2-3	ERR4097242	4950|Torulaspora_delbrueckii	0.0414	0.0007	5.4926	12	2	2.7786
MN	D6300-2-3	ERR4097242	1230402|Basidioascus_undulatus	0.0705	0.0011	5.459	7	3	4
MN	D6300-2-3	ERR4097242	27299|Debaryomyces_nepalensis	0.0612	0.001	5.4245	9	4	2.2054
MN	D6300-2-3	ERR4097242	46582|Clavispora_fructus	0.0291	0.0005	5.2623	8	5	3.3333
MN	D6300-2-3	ERR4097242	5554|Cutaneotrichosporon_cutaneum	0.0088	0.0001	5.2136	12	7	2
MN	D6300-2-3	ERR4097242	644223|Komagataella_phaffii_GS115	0.0488	0.0008	5.1956	12	4	3.9582
MN	D6300-2-3	ERR4097242	45790|Wickerhamia_fluorescens	0.1849	0.0029	5.1173	33	1	5.1173
MN	D6300-2-3	ERR4097242	4923|Ogataea_pini	0.1029	0.0016	5.0744	16	2	4.0744
MN	D6300-2-3	ERR4097242	54552|Pichia_occidentalis	0.0998	0.0016	5.0594	9	2	4.6671
MN	D6300-2-3	ERR4097242	1296100|Kwoniella_bestiolae_CBS_10118	0.028	0.0004	5.0544	11	8	1.1914
MN	D6300-2-3	ERR4097242	1296122|Kwoniella_mangroviensis_CBS_8507	0.0104	0.0002	5.0293	17	8	1.6471
MN	D6300-2-3	ERR4097242	392538|Salmacisia_buchloeana	0.0234	0.0004	5	5	1	5
MN	D6300-2-3	ERR4097242	6106|Actinia_equina	0.0554	0.0009	5	12	1	5
MN	D6300-2-3	ERR4097242	1277687|Anthracocystis_flocculosa_PF-1	0.0392	0.0006	5	5	1	5
MN	D6300-2-3	ERR4097242	948313|Malassezia_cuniculi	0.0745	0.0012	5	5	1	5
MN	D6300-2-3	ERR4097242	122233|Chaetoceros_debilis	0.1072	0.0017	5	13	2	4
MN	D6300-2-3	ERR4097242	48579|Suillus_placidus	0.0495	0.0008	4.9989	8	1	4.9989
MN	D6300-2-3	ERR4097242	1196395|Peterozyma_toletana	0.1101	0.0017	4.8524	7	3	3.3384
MN	D6300-2-3	ERR4097242	1071381|Tetrapisispora_phaffii_CBS_4417	0.2736	0.0043	4.8075	18	1	4.8075
MN	D6300-2-3	ERR4097242	36916|Kazachstania_transvaalensis	0.0231	0.0004	4.7941	11	6	4
MN	D6300-2-3	ERR4097242	48255|Zygotorulaspora_florentina	0.0312	0.0005	4.6385	38	5	3.8256
MN	D6300-2-3	ERR4097242	39714|Euglypha_rotunda	0.0622	0.001	4.6183	10	2	2.3092
MN	D6300-2-3	ERR4097242	1378263|Ogataea_philodendri	0.1993	0.0031	4.6059	8	1	4.6059
MN	D6300-2-3	ERR4097242	197672|Candida_hawaiiana	0.2195	0.0035	4.5748	13	1	4.5748
MN	D6300-2-3	ERR4097242	53488|Torulaspora_franciscae	0.0384	0.0006	4.5412	49	2	4.4268
MN	D6300-2-3	ERR4097242	1071383|Kazachstania_naganishii_CBS_8797	0.0807	0.0013	4.3712	7	2	4
MN	D6300-2-3	ERR4097242	489716|Ambrosiozyma_pseudovanderkliftii	0.0551	0.0009	4.3581	32	3	3.7712
MN	D6300-2-3	ERR4097242	242159|Ostreococcus_lucimarinus	0.0453	0.0007	4.25	5	2	4
MN	D6300-2-3	ERR4097242	36023|Ogataea_glucozyma	0.2076	0.0033	4.2361	15	1	4.2361
MN	D6300-2-3	ERR4097242	1314800|Rhizopogon_vinicolor_AM-OR11-026	0.0464	0.0007	4.2358	7	1	4.2358
MN	D6300-2-3	ERR4097242	4896|Schizosaccharomyces_pombe	0.0996	0.0016	4.2338	5	2	4
MN	D6300-2-3	ERR4097242	331638|Hanseniaspora_occidentalis_var_citrica	0.0461	0.0007	4.1807	14	4	2
MN	D6300-2-3	ERR4097242	4973|Dioszegia_aurantiaca	0.0192	0.0003	4.1536	13	6	2.1954
MN	D6300-2-3	ERR4097242	578462|Allomyces_macrogynus_ATCC_38327	0.0108	0.0002	4.1084	6	4	3
MN	D6300-2-3	ERR4097242	82521|Apiotrichum_montevideense	0.0365	0.0006	4.1017	8	5	2
MN	D6300-2-3	ERR4097242	1337057|Wickerhamomyces_alni	0.03	0.0005	4.0814	5	2	4
MN	D6300-2-3	ERR4097242	35722|Parasitella_parasitica	0.116	0.0018	4.012	5	1	4.012
MN	D6300-2-3	ERR4097242	6339|Heligmosomoides_polygyrus	0.1114	0.0018	4	4	1	4
MN	D6300-2-3	ERR4097242	67622|Graphilbum_fragrans	0.0295	0.0005	4	4	2	3
MN	D6300-2-3	ERR4097242	1337056|Peterozyma_xylosa	0.1662	0.0026	4	4	1	4
MN	D6300-2-3	ERR4097242	2056173|Tisbe_holothuriae	0.0335	0.0005	4	4	2	3
MN	D6300-2-3	ERR4097242	1186058|Trichosporon_asahii_var_asahii_CBS_2479	0.0212	0.0003	3.9823	14	5	1.4643
MN	D6300-2-3	ERR4097242	3047|Dunaliella_tertiolecta	0.0184	0.0003	3.9415	18	5	1.6306
MN	D6300-2-3	ERR4097242	1944661|Yamadazyma_laniorum	0.0568	0.0009	3.9084	14	1	3.9084
MN	D6300-2-3	ERR4097242	432100|Kazachstania_turicensis	0.0498	0.0008	3.8873	22	5	2.4515
MN	D6300-2-3	ERR4097242	211102|Takashimella_tepidaria	0.0149	0.0002	3.7247	7	5	2
MN	D6300-2-3	ERR4097242	279732|Tetrapisispora_namnaoensis	0.0319	0.0005	3.6626	28	5	1.4168
MN	D6300-2-3	ERR4097242	82520|Apiotrichum_laibachii	0.0111	0.0002	3.6457	9	5	2
MN	D6300-2-3	ERR4097242	105714|Pascua_guehoae	0.0138	0.0002	3.5723	9	4	3.1831
MN	D6300-2-3	ERR4097242	1004253|Cyberlindnera_mrakii	0.038	0.0006	3.5176	12	2	2.1868
MN	D6300-2-3	ERR4097242	1105092|Apiotrichum_gamsii	0.0238	0.0004	3.4753	10	5	2.5123
MN	D6300-2-3	ERR4097242	931890|Eremothecium_cymbalariae_DBVPG#7215	0.0528	0.0008	3.4593	27	2	3.0235
MN	D6300-2-3	ERR4097242	1279114|Candida_bracarensis_CBS_10154	0.0075	0.0001	3.4561	7	6	2
MN	D6300-2-3	ERR4097242	1230905|Lachancea_mirantina	0.0337	0.0005	3.4365	5	3	2
MN	D6300-2-3	ERR4097242	53649|Ogataea_methylivora	0.0221	0.0003	3.3914	5	3	3
MN	D6300-2-3	ERR4097242	904902|Ambrosiozyma_maleeae	0.0672	0.0011	3.3574	7	2	2.471
MN	D6300-2-3	ERR4097242	27293|Kazachstania_servazzii	0.0187	0.0003	3.3296	16	9	1.0014
MN	D6300-2-3	ERR4097242	426623|Chaetoceros_affinis	0.0251	0.0004	3.3245	4	2	3
MN	D6300-2-3	ERR4097242	29917|Cladosporium_cladosporioides	0.0436	0.0007	3.2425	5	1	3.2425
MN	D6300-2-3	ERR4097242	5052|Aspergillus	0.0152	0.0002	3.1347	5	5	1
MN	D6300-2-3	ERR4097242	1673888|Violaceomyces_palustris	0.0212	0.0003	3.1043	13	2	3
MN	D6300-2-3	ERR4097242	301368|Metschnikowia_mauinuiana	0.0285	0.0004	3.1041	4	2	3
MN	D6300-2-3	ERR4097242	1156966|Ogataea_methanolica	0.1103	0.0017	3.0693	7	2	2.8729
MN	D6300-2-3	ERR4097242	553390|Ceratocystiopsis_brevicomis	0.0058	0.0001	3.0633	4	2	3
MN	D6300-2-3	ERR4097242	42260|Zygotorulaspora_mrakii	0.0425	0.0007	3.04	12	4	1.4748
MN	D6300-2-3	ERR4097242	1764295|Chloropicon_primus	0.018	0.0003	3	3	2	2
MN	D6300-2-3	ERR4097242	72027|Ceratocystis_adiposa	0.0125	0.0002	3	3	2	2
MN	D6300-2-3	ERR4097242	45607|Wickerhamiella_sorbophila	0.0224	0.0004	3	3	2	2
MN	D6300-2-3	ERR4097242	1262450|Ophiostoma_piceae_UAMH_11346	0.0556	0.0009	3	3	1	3
MN	D6300-2-3	ERR4097242	1684307|Pseudomicrostroma_glucosiphilum	0.0167	0.0003	3	3	2	2
MN	D6300-2-3	ERR4097242	456365|Blastobotrys_serpentis	0.0432	0.0007	2.9132	17	2	1.9132
MN	D6300-2-3	ERR4097242	73520|Metschnikowia_hibisci	0.0783	0.0012	2.8607	9	2	2.6067
MN	D6300-2-3	ERR4097242	28985|Kluyveromyces_lactis	0.1526	0.0024	2.8333	6	1	2.8333
MN	D6300-2-3	ERR4097242	391823|Candida_ascalaphidarum	0.0091	0.0001	2.8189	4	3	1.5
MN	D6300-2-3	ERR4097242	45502|Priceomyces_haplophilus	0.0465	0.0007	2.796	8	3	2.6104
MN	D6300-2-3	ERR4097242	130808|Candida_tammaniensis	0.0747	0.0012	2.7867	7	2	2.3903
MN	D6300-2-3	ERR4097242	391824|Candida_blattae	0.0186	0.0003	2.7687	6	3	1.4656
MN	D6300-2-3	ERR4097242	655095|Kazachstania_taianensis	0.0689	0.0011	2.7304	17	2	2.6575
MN	D6300-2-3	ERR4097242	1461763|Zygosaccharomyces_sapae	0.0213	0.0003	2.7238	27	4	2.2234
MN	D6300-2-3	ERR4097242	53645|Barnettozyma_populi	0.0095	0.0001	2.6942	6	6	1
MN	D6300-2-3	ERR4097242	1390368|Takashimella_koratensis	0.0127	0.0002	2.6743	5	4	1.5056
MN	D6300-2-3	ERR4097242	45577|Candida_psychrophila	0.0284	0.0004	2.669	6	4	1.4499
MN	D6300-2-3	ERR4097242	1091232|Meyerozyma_caribbica_MG20W	0.1739	0.0027	2.6624	14	1	2.6624
MN	D6300-2-3	ERR4097242	2576851|Metschnikowia_sp_DKL-2019a	0.0679	0.0011	2.5964	25	1	2.5964
MN	D6300-2-3	ERR4097242	56408|Hanseniaspora_osmophila	0.0094	0.0001	2.5829	4	3	2
MN	D6300-2-3	ERR4097242	63592|Tetraselmis_chuii	0.0514	0.0008	2.5592	9	1	2.5592
MN	D6300-2-3	ERR4097242	121466|Kurtzmaniella_cleridarum	0.0147	0.0002	2.5322	3	3	1
MN	D6300-2-3	ERR4097242	284592|Debaryomyces_hansenii_CBS767	0.0138	0.0002	2.5227	11	6	0.9976
MN	D6300-2-3	ERR4097242	36909|Citeromyces_matritensis	0.01	0.0002	2.5022	5	3	1.3481
MN	D6300-2-3	ERR4097242	1365887|Zygosaccharomyces_pseudobailii	0.057	0.0009	2.4836	3	2	2
MN	D6300-2-3	ERR4097242	361072|Dictyostelium_citrinum	0.0242	0.0004	2.4836	3	2	2
MN	D6300-2-3	ERR4097242	1701548|Spathaspora_boniae	0.0133	0.0002	2.4566	11	4	1
MN	D6300-2-3	ERR4097242	105984|Apiotrichum_porosum	0.0083	0.0001	2.4482	12	5	1
MN	D6300-2-3	ERR4097242	48147|Protomyces_macrosporus	0.0169	0.0003	2.4125	4	2	2.2458
MN	D6300-2-3	ERR4097242	324741|Saturnispora_mendoncae	0.0195	0.0003	2.365	7	3	1.2402
MN	D6300-2-3	ERR4097242	54551|Pichia_terricola	0.0606	0.001	2.3273	13	1	2.3273
MN	D6300-2-3	ERR4097242	304220|Meyerozyma_athensensis	0.0108	0.0002	2.3257	3	2	2
MN	D6300-2-3	ERR4097242	4840|Rhizomucor_pusillus	0.0071	0.0001	2.3102	6	4	1
MN	D6300-2-3	ERR4097242	1864610|Spathaspora_sp_UFMG-CM-Y6060	0.0228	0.0004	2.2541	3	2	2
MN	D6300-2-3	ERR4097242	1136231|Candida_orthopsilosis_Co_90-125	0.0226	0.0004	2.2491	4	3	1
MN	D6300-2-3	ERR4097242	139825|Sparassis_crispa	0.023	0.0004	2.2369	5	2	2
MN	D6300-2-3	ERR4097242	215250|Acaromyces_ingoldii	0.0081	0.0001	2.2354	5	4	1
MN	D6300-2-3	ERR4097242	1296096|Kwoniella_pini_CBS_10737	0.0547	0.0009	2.1923	7	3	1.4671
MN	D6300-2-3	ERR4097242	97359|Auriculariopsis_ampla	0.0045	0.0001	2.1573	4	2	2
MN	D6300-2-3	ERR4097242	82522|Cutaneotrichosporon_mucoides	0.0419	0.0007	2.1517	7	3	1.8733
MN	D6300-2-3	ERR4097242	1266660|Lachancea_dasiensis_CBS_10888	0.0134	0.0002	2.1148	10	3	1.3241
MN	D6300-2-3	ERR4097242	45511|Yamadazyma_scolyti	0.1494	0.0024	2.1088	10	1	2.1088
MN	D6300-2-3	ERR4097242	545651|Sporothrix_globosa	0.011	0.0002	2.0995	3	3	1
MN	D6300-2-3	ERR4097242	197674|Metschnikowia_santaceciliae	0.1154	0.0018	2.0663	10	1	2.0663
MN	D6300-2-3	ERR4097242	796027|Sugiyamaella_lignohabitans	0.0268	0.0004	2.0584	7	1	2.0584
MN	D6300-2-3	ERR4097242	113606|Tetrapisispora_iriomotensis	0.0083	0.0001	2.0376	9	7	1
MN	D6300-2-3	ERR4097242	115786|Candida_orba	0.0336	0.0005	2.0126	13	3	1.3489
MN	D6300-2-3	ERR4097242	211096|Hanseniaspora_opuntiae	0.013	0.0002	2.0033	4	2	1.7451
MN	D6300-2-3	ERR4097242	56415|Candida_stellimalicola	0.082	0.0013	2	2	1	2
MN	D6300-2-3	ERR4097242	5322|Pleurotus_ostreatus	0.0271	0.0004	2	2	1	2
MN	D6300-2-3	ERR4097242	882909|Sporisorium_iseilematis-ciliati	0.0123	0.0002	2	2	1	2
MN	D6300-2-3	ERR4097242	96373|Leptographium_lundbergii	0.0326	0.0005	2	2	2	1
MN	D6300-2-3	ERR4097242	984487|Suhomyces_tanzawaensis_NRRL_Y-17324	0.0154	0.0002	2	2	2	1
MN	D6300-2-3	ERR4097242	215448|Prototheca_stagnorum	0.0208	0.0003	2	2	1	2
MN	D6300-2-3	ERR4097242	1882900|Protomyces_sp_C29	0.0846	0.0013	2	2	1	2
MN	D6300-2-3	ERR4097242	766728|Meyerozyma	0.0142	0.0002	2	2	2	1
MN	D6300-2-3	ERR4097242	464990|Hemiselmis_tepida	0.0477	0.0008	2	2	1	2
MN	D6300-2-3	ERR4097242	49334|Candida_sorboxylosa	0.0449	0.0007	2	2	1	2
MN	D6300-2-3	ERR4097242	37852|Aphidius	0.0179	0.0003	2	2	1	2
MN	D6300-2-3	ERR4097242	45603|Trigonopsis_vinaria	0.0112	0.0002	2	2	1	2
MN	D6300-2-3	ERR4097242	1181717|Synchroma_pusillum	0.1014	0.0016	2	3	1	2
MN	D6300-2-3	ERR4097242	433476|Lachancea_sp_CBS_6924	0.017	0.0003	2	2	1	2
MN	D6300-2-3	ERR4097242	96499|Barnettozyma_hawaiiensis	0.0236	0.0004	1.9996	11	3	1.0713
MN	D6300-2-3	ERR4097242	82509|Trichosporon_coremiiforme	0.0124	0.0002	1.99	17	7	0.9985
MN	D6300-2-3	ERR4097242	1074897|Tetraselmis_astigmatica	0.0269	0.0004	1.9767	8	1	1.9767
MN	D6300-2-3	ERR4097242	1089533|Kazachstania_spencerorum	0.012	0.0002	1.9689	12	7	0.4669
MN	D6300-2-3	ERR4097242	1807683|Metschnikowia_sp_00-1541	0.1082	0.0017	1.9554	9	1	1.9554
MN	D6300-2-3	ERR4097242	284135|Sarocladium_oryzae	0.0156	0.0002	1.9	4	3	1
MN	D6300-2-3	ERR4097242	42258|Zygosaccharomyces_mellis	0.0247	0.0004	1.838	6	4	1
MN	D6300-2-3	ERR4097242	4922|Komagataella_pastoris	0.0169	0.0003	1.8376	7	4	1
MN	D6300-2-3	ERR4097242	29833|Hanseniaspora_uvarum	0.0114	0.0002	1.8268	8	4	1
MN	D6300-2-3	ERR4097242	46584|Candida_oregonensis	0.023	0.0004	1.8257	3	2	1
MN	D6300-2-3	ERR4097242	13368|Brettanomyces_custersianus	0.0379	0.0006	1.7702	4	2	1.5056
MN	D6300-2-3	ERR4097242	82514|Apiotrichum_domesticum	0.0203	0.0003	1.7573	3	2	1.5056
MN	D6300-2-3	ERR4097242	195969|Dolichomastix_tenuilepis	0.0176	0.0003	1.7438	5	1	1.7438
MN	D6300-2-3	ERR4097242	1838142|Cutaneotrichosporon	0.0257	0.0004	1.7422	10	4	0.6512
MN	D6300-2-3	ERR4097242	1071378|Naumovozyma_dairenensis_CBS_421	0.0255	0.0004	1.7133	6	4	1.2563
MN	D6300-2-3	ERR4097242	56413|Kazachstania_rosinii	0.0195	0.0003	1.707	8	5	0.9514
MN	D6300-2-3	ERR4097242	2094518|Hanseniaspora_gamundiae	0.0139	0.0002	1.6938	4	4	1
MN	D6300-2-3	ERR4097242	334123|Phaeotremella_fagi	0.0082	0.0001	1.6933	3	2	1.5
MN	D6300-2-3	ERR4097242	1486919|Chlamydomonas_euryale	0.0165	0.0003	1.6652	5	1	1.6652
MN	D6300-2-3	ERR4097242	271218|Kazachstania_aerobia	0.0133	0.0002	1.6594	13	6	0.9622
MN	D6300-2-3	ERR4097242	37662|Brettanomyces_anomalus	0.0643	0.001	1.6416	9	1	1.6416
MN	D6300-2-3	ERR4097242	207832|Heterobasidion_parviporum	0.0082	0.0001	1.6279	3	3	1
MN	D6300-2-3	ERR4097242	4920|Millerozyma_farinosa	0.0131	0.0002	1.6141	8	4	1
MN	D6300-2-3	ERR4097242	71784|Naematelia_encephala	0.0049	0.0001	1.5894	6	2	1.3785
MN	D6300-2-3	ERR4097242	36907|Kazachstania_telluris	0.0264	0.0004	1.5824	7	4	1.0196
MN	D6300-2-3	ERR4097242	27294|Kazachstania_unispora	0.0093	0.0001	1.5665	6	6	1
MN	D6300-2-3	ERR4097242	27311|Cephaloascus_fragrans	0.0649	0.001	1.5607	3	2	1
MN	D6300-2-3	ERR4097242	181174|Cutaneotrichosporon_daszewskae	0.0108	0.0002	1.5319	7	5	1
MN	D6300-2-3	ERR4097242	471704|Trachymyrmex_cornetzi	0.0282	0.0004	1.5154	2	1	1.5154
MN	D6300-2-3	ERR4097242	1317657|Brachionus_sp_Tiscar	0.0172	0.0003	1.5	2	2	1
MN	D6300-2-3	ERR4097242	49329|Candida_montana	0.0498	0.0008	1.5	2	1	1.5
MN	D6300-2-3	ERR4097242	267478|Blastobotrys_mokoenaii	0.0093	0.0001	1.4877	2	1	1.4877
MN	D6300-2-3	ERR4097242	573729|Thermothelomyces_thermophilus_ATCC_42464	0.0067	0.0001	1.4802	2	2	1
MN	D6300-2-3	ERR4097242	53643|Starmera_amethionina	0.0332	0.0005	1.4701	3	2	1
MN	D6300-2-3	ERR4097242	211098|Hanseniaspora_lachancei	0.003	0	1.4692	4	3	1
MN	D6300-2-3	ERR4097242	983966|Cyberlindnera_jadinii_NRRL_Y-1542	0.0172	0.0003	1.4588	13	2	1.3348
MN	D6300-2-3	ERR4097242	181175|Prillingera_fragicola	0.0146	0.0002	1.4167	10	4	0.6469
MN	D6300-2-3	ERR4097242	130807|Danielozyma_ontarioensis	0.0026	0	1.3895	3	3	1
MN	D6300-2-3	ERR4097242	1382522|Kuraishia_capsulata_CBS_1993	0.0102	0.0002	1.3799	3	2	1.2794
MN	D6300-2-3	ERR4097242	1538186|Nakazawaea_wickerhamii	0.0508	0.0008	1.3798	7	1	1.3798
MN	D6300-2-3	ERR4097242	139080|Baeospora_myosura	0.0041	0.0001	1.3743	4	4	1
MN	D6300-2-3	ERR4097242	51918|Candida_vartiovaarae	0.0094	0.0001	1.3675	3	2	1.2087
MN	D6300-2-3	ERR4097242	105713|Apiotrichum_veenhuisii	0.0054	0.0001	1.3499	2	2	1
MN	D6300-2-3	ERR4097242	104402|Ogataea_ramenticola	0.0388	0.0006	1.348	3	2	1
MN	D6300-2-3	ERR4097242	522693|Debaryomyces_subglobosus	0.0356	0.0006	1.3141	3	2	1.2327
MN	D6300-2-3	ERR4097242	169509|Ogataea_trehaloabstinens	0.0087	0.0001	1.3105	2	2	1
MN	D6300-2-3	ERR4097242	1774708|Spathaspora_girioi	0.0264	0.0004	1.3083	6	2	0.7539
MN	D6300-2-3	ERR4097242	321614|Parastagonospora_nodorum_SN15	0.0717	0.0011	1.2982	5	1	1.2982
MN	D6300-2-3	ERR4097242	64657|Tremella_fuciformis	0.0112	0.0002	1.2927	6	4	0.9081
MN	D6300-2-3	ERR4097242	1078942|Cutaneotrichosporon_cyanovorans	0.0124	0.0002	1.2706	8	5	0.5357
MN	D6300-2-3	ERR4097242	1888986|Hanseniaspora_sp_CRUB_1602	0.0085	0.0001	1.2625	4	3	1
MN	D6300-2-3	ERR4097242	36057|Rhizopogon_vulgaris	0.0089	0.0001	1.2514	2	2	1
MN	D6300-2-3	ERR4097242	150224|Metschnikowia_orientalis	0.0205	0.0003	1.24	8	3	0.8427
MN	D6300-2-3	ERR4097242	45581|Candida_rhagii	0.007	0.0001	1.2341	4	3	0.5
MN	D6300-2-3	ERR4097242	5417|Vanrija_humicola	0.0095	0.0001	1.2198	3	3	1
MN	D6300-2-3	ERR4097242	163516|Leptocylindrus_danicus	0.0073	0.0001	1.2146	5	3	0.5
MN	D6300-2-3	ERR4097242	2028340|Meyerozyma_sp_JA9	0.0251	0.0004	1.2116	3	2	1
MN	D6300-2-3	ERR4097242	1353952|Calocera_cornea_HHB12733	0.01	0.0002	1.2043	3	1	1.2043
MN	D6300-2-3	ERR4097242	387937|Cutaneotrichosporon_arboriformis	0.0073	0.0001	1.2033	3	3	1
MN	D6300-2-3	ERR4097242	53646|Starmera_quercuum	0.0038	0.0001	1.2	2	2	1
MN	D6300-2-3	ERR4097242	1807685|Metschnikowia_sp_03-1471	0.0152	0.0002	1.2	2	2	1
MN	D6300-2-3	ERR4097242	75917|Lysiphlebus_fabarum	0.0089	0.0001	1.1984	2	2	1
MN	D6300-2-3	ERR4097242	1150643|Metschnikowia_proteae	0.0498	0.0008	1.1977	3	2	1
MN	D6300-2-3	ERR4097242	418784|Candida_pseudohaemulonis	0.0177	0.0003	1.1956	3	2	1
MN	D6300-2-3	ERR4097242	279327|Trichosporon_akiyoshidainum	0.0072	0.0001	1.1866	5	3	0.4836
MN	D6300-2-3	ERR4097242	33165|Kluyveromyces_aestuarii	0.0372	0.0006	1.1786	7	3	0.6726
MN	D6300-2-3	ERR4097242	689838|Hanseniaspora_thailandica	0.0077	0.0001	1.169	8	4	0.3855
MN	D6300-2-3	ERR4097242	1226780|Grammothele_lineata	0.0074	0.0001	1.1448	3	2	1
MN	D6300-2-3	ERR4097242	1340429|Rhizopus_microsporus_ATCC_52813	0.0528	0.0008	1.132	4	2	1.0382
MN	D6300-2-3	ERR4097242	4909|Pichia_kudriavzevii	0.0026	0	1.124	2	2	1
MN	D6300-2-3	ERR4097242	1332765|Glaciozyma_antarctica_PI12	0.013	0.0002	1.1179	3	2	1
MN	D6300-2-3	ERR4097242	1807687|Metschnikowia_sp_04-2261	0.0251	0.0004	1.1109	2	2	1
MN	D6300-2-3	ERR4097242	110618|	0.024	0.0004	1.1101	2	2	1
MN	D6300-2-3	ERR4097242	331657|Cryomyces_minteri	0.0101	0.0002	1.1083	2	2	1
MN	D6300-2-3	ERR4097242	1986089|Cyanodermella_asteris	0.0051	0.0001	1.102	2	2	1
MN	D6300-2-3	ERR4097242	2175965|Termitomyces_sp_MG148	0.0142	0.0002	1.0993	2	1	1.0993
MN	D6300-2-3	ERR4097242	27327|Metschnikowia_reukaufii	0.0173	0.0003	1.0978	2	2	1
MN	D6300-2-3	ERR4097242	1263082|Lichtheimia_corymbifera_JMRCFSU9682	0.0038	0.0001	1.0948	2	2	1
MN	D6300-2-3	ERR4097242	1337058|Barnettozyma_salicaria	0.035	0.0006	1.0943	2	2	1
MN	D6300-2-3	ERR4097242	56871|Lipomyces_japonicus	0.0049	0.0001	1.0829	2	2	1
MN	D6300-2-3	ERR4097242	294747|Candida_tropicalis_MYA-3404	0.0159	0.0003	1.0814	2	2	1
MN	D6300-2-3	ERR4097242	1807688|Metschnikowia_sp_13-1061	0.0288	0.0005	1.0763	6	2	0.975
MN	D6300-2-3	ERR4097242	1116209|Cladosporium_phlei	0.0057	0.0001	1.067	2	2	1
MN	D6300-2-3	ERR4097242	167371|Phellinidium_pouzarii	0.0165	0.0003	1.0641	2	2	1
MN	D6300-2-3	ERR4097242	27297|Debaryomyces_maramus	0.0175	0.0003	1.0604	4	3	0.5057
MN	D6300-2-3	ERR4097242	211097|Hanseniaspora_meyeri	0.0063	0.0001	1.0584	6	3	0.5696
MN	D6300-2-3	ERR4097242	29892|Auricularia_auricula-judae	0.0502	0.0008	1.0575	3	1	1.0575
MN	D6300-2-3	ERR4097242	101091|Choanephora_cucurbitarum	0.0133	0.0002	1.0466	14	1	1.0466
MN	D6300-2-3	ERR4097242	1579977|Auricularia_heimuer	0.0347	0.0005	1.0327	3	1	1.0327
MN	D6300-2-3	ERR4097242	858221|Trichoderma_parareesei	0.029	0.0005	1	1	1	1
MN	D6300-2-3	ERR4097242	857342|Amorphotheca_resinae_ATCC_22711	0.0137	0.0002	1	1	1	1
MN	D6300-2-3	ERR4097242	984486|Babjeviella_inositovora_NRRL_Y-12698	0.044	0.0007	1	1	1	1
MN	D6300-2-3	ERR4097242	870435|Pisolithus_tinctorius_Marx_270	0.007	0.0001	1	1	1	1
MN	D6300-2-3	ERR4097242	87280|Umbilicaria_muehlenbergii	0.0225	0.0004	1	1	1	1
MN	D6300-2-3	ERR4097242	91411|Polistes_canadensis	0.0091	0.0001	1	1	1	1
MN	D6300-2-3	ERR4097242	578459|Rhodotorula_graminis_WP1	0.0056	0.0001	1	1	1	1
MN	D6300-2-3	ERR4097242	1470871|Picochlorum_sp_SENEW3	0.0098	0.0002	1	1	1	1
MN	D6300-2-3	ERR4097242	1501327|Tolypocladium_sp_Sup5_PDA-1	0.0255	0.0004	1	1	1	1
MN	D6300-2-3	ERR4097242	569365|Cladophialophora_immunda	0.0102	0.0002	1	1	1	1
MN	D6300-2-3	ERR4097242	154538|Trametes_pubescens	0.01	0.0002	1	1	1	1
MN	D6300-2-3	ERR4097242	1527289|Yarrowia_yakushimensis	0.0238	0.0004	1	1	1	1
MN	D6300-2-3	ERR4097242	1506549|Metschnikowia_caudata	0.0067	0.0001	1	1	1	1
MN	D6300-2-3	ERR4097242	133082|Eriosoma_lanigerum	0.0082	0.0001	1	1	1	1
MN	D6300-2-3	ERR4097242	1314807|Dendrothele_bispora_CBS_96296	0.0114	0.0002	1	1	1	1
MN	D6300-2-3	ERR4097242	13370|Brettanomyces_naardenensis	0.0056	0.0001	1	1	1	1
MN	D6300-2-3	ERR4097242	1381934|Malassezia_caprae	0.0222	0.0004	1	1	1	1
MN	D6300-2-3	ERR4097242	183588|Pseudo-nitzschia_fraudulenta	0.0246	0.0004	1	1	1	1
MN	D6300-2-3	ERR4097242	1907219|Piptocephalis_cylindrospora	0.0107	0.0002	1	1	1	1
MN	D6300-2-3	ERR4097242	1882483|Testicularia_cyperi	0.0093	0.0001	1	1	1	1
MN	D6300-2-3	ERR4097242	1873369|Aspergillus_hancockii	0.0294	0.0005	1	1	1	1
MN	D6300-2-3	ERR4097242	177089|Maconellicoccus_hirsutus	0.0147	0.0002	1	1	1	1
MN	D6300-2-3	ERR4097242	1713842|Trebouxiophyceae_sp_KSI_1	0.0089	0.0001	1	1	1	1
MN	D6300-2-3	ERR4097242	1654605|Lachancea_quebecensis	0.0361	0.0006	1	1	1	1
MN	D6300-2-3	ERR4097242	1633209|Endocalyx_cinctus	0.0158	0.0003	1	1	1	1
MN	D6300-2-3	ERR4097242	1622150|Pseudogymnoascus_sp_24MN13	0.0097	0.0002	1	1	1	1
MN	D6300-2-3	ERR4097242	159749|Thalassiosira_oceanica	0.0079	0.0001	1	1	1	1
MN	D6300-2-3	ERR4097242	1585795|Colletotrichum_lentis	0.0301	0.0005	1	1	1	1
MN	D6300-2-3	ERR4097242	169489|Malassezia_dermatis	0.0122	0.0002	1	1	1	1
MN	D6300-2-3	ERR4097242	1230383|Malassezia_sympodialis_ATCC_42132	0.004	0.0001	1	1	1	1
MN	D6300-2-3	ERR4097242	1215355|Knoxdaviesia_proteae	0.0161	0.0003	1	1	1	1
MN	D6300-2-3	ERR4097242	121235|Pichia_manshurica	0.0147	0.0002	1	1	1	1
MN	D6300-2-3	ERR4097242	1202554|Cerataphis_brasiliensis_yeast-like_symbiont	0.0141	0.0002	1	1	1	1
MN	D6300-2-3	ERR4097242	1247836|Starmerella_bacillaris	0.0057	0.0001	1	1	1	1
MN	D6300-2-3	ERR4097242	1231657|Clohesyomyces_aquaticus	0.0348	0.0006	1	1	1	1
MN	D6300-2-3	ERR4097242	665115|Shiraia_sp_slf14	0.011	0.0002	1	1	1	1
MN	D6300-2-3	ERR4097242	1157616|Hortaea_werneckii_EXF-2000	0.0067	0.0001	1	1	1	1
MN	D6300-2-3	ERR4097242	684658|Aphidius_gifuensis	0.0144	0.0002	1	1	1	1
MN	D6300-2-3	ERR4097242	119497|Exanthemachrysis_gayraliae	0.0323	0.0005	1	1	1	1
MN	D6300-2-3	ERR4097242	1174673|Morchella_importuna	0.009	0.0001	1	1	1	1
MN	D6300-2-3	ERR4097242	1299270|Wallemia_ichthyophaga_EXF-994	0.0306	0.0005	1	1	1	1
MN	D6300-2-3	ERR4097242	62708|Golovinomyces_cichoracearum	0.0341	0.0005	1	1	1	1
MN	D6300-2-3	ERR4097242	1314790|Basidiobolus_meristosporus_CBS_93173	0.0119	0.0002	1	1	1	1
MN	D6300-2-3	ERR4097242	1314672|Peniophora_sp_CONT	0.0321	0.0005	1	1	1	1
MN	D6300-2-3	ERR4097242	6233|Panagrellus_redivivus	0.0304	0.0005	1	1	1	1
MN	D6300-2-3	ERR4097242	626713|Diaporthe_aspalathi	0.0114	0.0002	1	1	1	1
MN	D6300-2-3	ERR4097242	644358|Magnaporthiopsis_poae_ATCC_64411	0.0148	0.0002	1	1	1	1
MN	D6300-2-3	ERR4097242	1274794|Saksenaea_vasiformis_B4078	0.0161	0.0003	1	1	1	1
MN	D6300-2-3	ERR4097242	1294127|Lecanicillium_fungicola_150-1	0.0212	0.0003	1	1	1	1
MN	D6300-2-3	ERR4097242	1924737|Salpingoeca_kvevrii	0.0202	0.0003	1	1	1	1
MN	D6300-2-3	ERR4097242	44070|Botryozyma_nematodophila	0.0912	0.0014	1	1	1	1
MN	D6300-2-3	ERR4097242	436010|Fibularhizoctonia_sp_CBS_109695	0.0398	0.0006	1	1	1	1
MN	D6300-2-3	ERR4097242	425265|Malassezia_globosa_CBS_7966	0.0119	0.0002	1	1	1	1
MN	D6300-2-3	ERR4097242	400756|Durinskia_baltica	0.021	0.0003	1	1	1	1
MN	D6300-2-3	ERR4097242	460826|Chelonus_insularis	0.0171	0.0003	1	1	1	1
MN	D6300-2-3	ERR4097242	45553|Wickerhamiella_galacta	0.017	0.0003	1	1	1	1
MN	D6300-2-3	ERR4097242	361077|Tieghemostelium_lacteum	0.0124	0.0002	1	1	1	1
MN	D6300-2-3	ERR4097242	53655|Pichia_fermentans	0.0151	0.0002	1	1	1	1
MN	D6300-2-3	ERR4097242	326594|Ceratosolen_solmsi_marchali	0.0076	0.0001	1	1	1	1
MN	D6300-2-3	ERR4097242	538668|Plectus_murrayi	0.0126	0.0002	1	1	1	1
MN	D6300-2-3	ERR4097242	324742|Martiniozyma_abiesophila	0.0153	0.0002	1	1	1	1
MN	D6300-2-3	ERR4097242	359797|Margaritispora_aquatica	0.0157	0.0002	1	1	1	1
MN	D6300-2-3	ERR4097242	36025|Nakazawaea_holstii	0.0168	0.0003	1	1	1	1
MN	D6300-2-3	ERR4097242	5011|Taphrina_deformans	0.0116	0.0002	1	1	1	1
MN	D6300-2-3	ERR4097242	4956|Zygosaccharomyces_rouxii	0.0437	0.0007	1	1	1	1
MN	D6300-2-3	ERR4097242	47426|Armillaria_cepistipes	0.0086	0.0001	1	1	1	1
MN	D6300-2-3	ERR4097242	47278|Trichothecium_roseum	0.0171	0.0003	1	1	1	1
MN	D6300-2-3	ERR4097242	469304|Thecaphora_thlaspeos	0.0127	0.0002	1	1	1	1
MN	D6300-2-3	ERR4097242	493452|Floccularia_luteovirens	0.006	0.0001	1	1	1	1
MN	D6300-2-3	ERR4097242	216820|Cyclophora_tenuis	0.0752	0.0012	1	1	1	1
MN	D6300-2-3	ERR4097242	2301259|Caenorhabditis_panamensis	0.0481	0.0008	1	1	1	1
MN	D6300-2-3	ERR4097242	2249419|Chaetothyriales_sp_CBS_132003	0.0267	0.0004	1	1	1	1
MN	D6300-2-3	ERR4097242	2213018|Massospora_platypediae	0.0168	0.0003	1	1	1	1
MN	D6300-2-3	ERR4097242	2175971|Collybia_sp_MG36	0.013	0.0002	1	1	1	1
MN	D6300-2-3	ERR4097242	2041167|Chlorella_sp_A99	0.01	0.0002	1	1	1	1
MN	D6300-2-3	ERR4097242	2004951|Cordyceps_sp_RAO-2017	0.012	0.0002	1	1	1	1
MN	D6300-2-3	ERR4097242	2082957|Cochlonema_odontosperma	0.0077	0.0001	1	1	1	1
MN	D6300-2-3	ERR4097242	2065263|Procambarus_virginalis	0.0122	0.0002	1	1	1	1
MN	D6300-2-3	ERR4097242	2059436|Byssochlamys_sp_BYSS01	0.0179	0.0003	1	1	1	1
MN	D6300-2-3	ERR4097242	2304319|Phaeosphaeria_sp_H62b	0.0152	0.0002	1	1	1	1
MN	D6300-2-3	ERR4097242	240216|Geosmithia_flava	0.0208	0.0003	1	1	1	1
MN	D6300-2-3	ERR4097242	299467|Leptotrombidium_deliense	0.0431	0.0007	1	1	1	1
MN	D6300-2-3	ERR4097242	28458|Chlamydomonas_sphaeroides	0.0068	0.0001	1	1	1	1
MN	D6300-2-3	ERR4097242	317048|Kuraishia_molischiana	0.0482	0.0008	1	1	1	1
MN	D6300-2-3	ERR4097242	31300|Mychonastes_homosphaera	0.0063	0.0001	1	1	1	1
MN	D6300-2-3	ERR4097242	312471|Neobodo_designis	0.0252	0.0004	1	1	1	1
MN	D6300-2-3	ERR4097242	306582|Trametes_sp_AH28-2	0.0167	0.0003	1	1	1	1
MN	D6300-2-3	ERR4097242	2654413|Metschnikowia_sp_UFMG-CM-y6306	0.024	0.0004	1	1	1	1
MN	D6300-2-3	ERR4097242	255215|Grosmannia_galeiformis	0.0224	0.0004	1	1	1	1
MN	D6300-2-3	ERR4097242	253288|Malassezia_yamatoensis	0.007	0.0001	1	1	1	1
MN	D6300-2-3	ERR4097242	27342|Schizopora_paradoxa	0.0175	0.0003	1	1	1	1
MN	D6300-2-3	ERR4097242	2759|	0.0225	0.0004	1	1	1	1
MN	D6300-2-3	ERR4097242	27349|Puccinia_sorghi	0.0046	0.0001	1	1	1	1
MN	D6300-2-3	ERR4097242	268475|Trichinella_zimbabwensis	0.0257	0.0004	1	1	1	1
MN	D6300-2-3	ERR4097242	5467|Colletotrichum_truncatum	0.007	0.0001	1	1	1	1
MN	D6300-2-3	ERR4097242	114840|Erythrobasidium_yunnanense	0.0081	0.0001	1	1	1	1
MN	D6300-2-3	ERR4097242	81533|Acanthoeca_spectabilis	0.0279	0.0004	1	1	1	1
MN	D6300-2-3	ERR4097242	76940|Coprinopsis_strossmayeri	0.0081	0.0001	1	1	1	1
MN	D6300-2-3	ERR4097242	72548|Prymnesium_polylepis	0.0254	0.0004	1	1	1	1
MN	D6300-2-3	ERR4097242	741275|Punctularia_strigosozonata_HHB-11173_SS5	0.0045	0.0001	1	1	1	1
MN	D6300-2-3	ERR4097242	73915|Pyrodinium_bahamense	0.0169	0.0003	1	1	1	1
MN	D6300-2-3	ERR4097242	1093900|Phialemoniopsis_curvata	0.0176	0.0003	1	1	1	1
MN	D6300-2-3	ERR4097242	109331|Citeromyces_siamensis	0.0259	0.0004	1	1	1	1
MN	D6300-2-3	ERR4097242	1086592|Cataglyphis_hispanica	0.0126	0.0002	1	1	1	1
MN	D6300-2-3	ERR4097242	693967|Pentalonia_nigronervosa	0.0181	0.0003	1	1	1	1
MN	D6300-2-3	ERR4097242	1116880|Wickerhamiella_infanticola	0.0169	0.0003	1	1	1	1
MN	D6300-2-3	ERR4097242	110526|Kretzschmaria_deusta	0.0115	0.0002	1	1	1	1
MN	D6300-2-3	ERR4097242	72228|Ophiocordyceps_sinensis	0.0056	0.0001	1	1	1	1
MN	D6300-2-3	ERR4097242	1016849|Exophiala_sideris	0.0188	0.0003	1	1	1	1
MN	D6300-2-3	ERR4097242	100816|Madurella_mycetomatis	0.0113	0.0002	1	1	1	1
MN	D6300-2-3	ERR4097242	104777|Brachionus_calyciflorus	0.0135	0.0002	1	1	1	1
MN	D6300-2-3	ERR4097242	76193|Papilio_machaon	0.0091	0.0001	1	1	1	1
MN	D6300-2-3	ERR4097242	756769|Saturnispora_serradocipensis	0.0305	0.0005	1	1	1	1
MN	D6300-2-3	ERR4097242	765915|Catenaria_anguillulae_PL171	0.0235	0.0004	1	1	1	1
MN	D6300-2-3	ERR4097242	741276|Rhodotorula_taiwanensis	0.0281	0.0004	1	1	1	1
MN	D6300-2-3	ERR4097242	741705|Coniophora_puteana_RWD-64-598_SS2	0.0169	0.0003	1	1	1	1
MN	D6300-2-3	ERR4097242	747725|Mucor_circinelloides_f_lusitanicus_CBS_27749	0.0029	0	1	1	1	1
MN	D6300-2-3	ERR4097242	91626|Mucor_ambiguus	0.0535	0.0008	0.988	2	1	0.988
MN	D6300-2-3	ERR4097242	930992|Suillus_luteus_UH-Slu-Lm8-n1	0.0084	0.0001	0.985	3	1	0.985
MN	D6300-2-3	ERR4097242	36016|Cyberlindnera_americana	0.018	0.0003	0.9809	6	2	0.857
MN	D6300-2-3	ERR4097242	91925|Exophiala_lecanii-corni	0.0163	0.0003	0.9807	6	1	0.9807
MN	D6300-2-3	ERR4097242	284811|Eremothecium_gossypii_ATCC_10895	0.0305	0.0005	0.9728	9	1	0.9728
MN	D6300-2-3	ERR4097242	82517|Trichosporon_inkin	0.0137	0.0002	0.9707	4	1	0.9707
MN	D6300-2-3	ERR4097242	857340|Acremonium_chrysogenum_ATCC_11550	0.0196	0.0003	0.9673	2	1	0.9673
MN	D6300-2-3	ERR4097242	4953|Zygosaccharomyces	0.0097	0.0002	0.9076	6	5	0.326
MN	D6300-2-3	ERR4097242	487108|Candida_heveicola	0.0415	0.0007	0.8979	5	1	0.8979
MN	D6300-2-3	ERR4097242	95322|Fragosphaeria_purpurea	0.0129	0.0002	0.851	2	1	0.851
MN	D6300-2-3	ERR4097242	763407|Phycomyces_blakesleeanus_NRRL_1555-	0.0055	0.0001	0.8502	9	2	0.7813
MN	D6300-2-3	ERR4097242	1538182|Nakazawaea_peltata	0.0146	0.0002	0.8428	8	1	0.8428
MN	D6300-2-3	ERR4097242	131113|Cyberlindnera_misumaiensis	0.0098	0.0002	0.8282	5	3	0.407
MN	D6300-2-3	ERR4097242	857566|Nadsonia_fulvescens_var_elongata_DSM_6958	0.0183	0.0003	0.8156	9	2	0.6887
MN	D6300-2-3	ERR4097242	1279117|Papiliotrema_flavescens_NRRL_Y-50378	0.0242	0.0004	0.811	5	3	0.5103
MN	D6300-2-3	ERR4097242	1296121|Kwoniella_dejecticola_CBS_10117	0.0032	0.0001	0.7873	6	2	0.4694
MN	D6300-2-3	ERR4097242	86630|Rhizopus_azygosporus	0.0329	0.0005	0.7787	3	2	0.6849
MN	D6300-2-3	ERR4097242	2138086|Penicillium_sp_W3_MMC-2018	0.0088	0.0001	0.7756	10	1	0.7756
MN	D6300-2-3	ERR4097242	1238391|Auricularia_cornea	0.0264	0.0004	0.7693	3	1	0.7693
MN	D6300-2-3	ERR4097242	108428|Neoscytalidium_dimidiatum	0.0076	0.0001	0.7648	12	1	0.7648
MN	D6300-2-3	ERR4097242	340204|Lankesteria_abbotti	0.0093	0.0001	0.75	3	2	0.5
MN	D6300-2-3	ERR4097242	262981|Lachancea_waltii_NCYC_2644	0.0148	0.0002	0.7452	5	3	0.3132
MN	D6300-2-3	ERR4097242	58918|Golubevia_pallescens	0.0073	0.0001	0.7445	8	1	0.7445
MN	D6300-2-3	ERR4097242	1699422|Spathaspora_xylofermentans	0.0052	0.0001	0.7396	4	3	0.4456
MN	D6300-2-3	ERR4097242	1279116|Nakaseomyces_bacillisporus_CBS_7720	0.0098	0.0002	0.7349	3	3	0.326
MN	D6300-2-3	ERR4097242	1305764|Pseudozyma_hubeiensis_SY62	0.0035	0.0001	0.7326	2	2	0.5
MN	D6300-2-3	ERR4097242	1213352|Candida_ethanolica_M2	0.0087	0.0001	0.7321	4	2	0.4863
MN	D6300-2-3	ERR4097242	81844|Mantoniella_antarctica	0.0072	0.0001	0.728	3	1	0.728
MN	D6300-2-3	ERR4097242	933084|Jaapia_argillacea_MUCL_33604	0.0035	0.0001	0.7236	4	4	0.3184
MN	D6300-2-3	ERR4097242	1967640|Claviceps_aff_purpurea	0.0062	0.0001	0.712	3	1	0.712
MN	D6300-2-3	ERR4097242	226302|Lachancea_kluyveri_NRRL_Y-12651	0.0159	0.0003	0.7028	5	4	0.311
MN	D6300-2-3	ERR4097242	578458|Schizophyllum_commune_H4-8	0.0016	0	0.7021	3	2	0.6376
MN	D6300-2-3	ERR4097242	871575|Ogataea_parapolymorpha_DL-1	0.0149	0.0002	0.6851	3	1	0.6851
MN	D6300-2-3	ERR4097242	240176|Coprinopsis_cinerea_okayama7-130	0.0019	0	0.6774	4	4	0.3488
MN	D6300-2-3	ERR4097242	36026|Ogataea_minuta	0.0091	0.0001	0.6686	2	1	0.6686
MN	D6300-2-3	ERR4097242	1314785|Laetiporus_sulphureus_93-53	0.0129	0.0002	0.6545	8	3	0.4678
MN	D6300-2-3	ERR4097242	1807681|Candida_ipomoeae	0.0297	0.0005	0.6432	4	1	0.6432
MN	D6300-2-3	ERR4097242	34364|Trigonopsis_variabilis	0.0058	0.0001	0.6204	2	1	0.6204
MN	D6300-2-3	ERR4097242	82516|Apiotrichum_gracile	0.0081	0.0001	0.6194	6	2	0.3558
MN	D6300-2-3	ERR4097242	120202|Daphnia_carinata	0.0066	0.0001	0.6165	4	2	0.3278
MN	D6300-2-3	ERR4097242	230004|Alternaria_consortialis	0.0318	0.0005	0.6049	2	1	0.6049
MN	D6300-2-3	ERR4097242	181527|Pluteus_cervinus	0.0077	0.0001	0.6038	2	2	0.5169
MN	D6300-2-3	ERR4097242	124430|Phaeomonas_parva	0.0178	0.0003	0.5981	6	1	0.5981
MN	D6300-2-3	ERR4097242	5480|Candida_parapsilosis	0.0034	0.0001	0.5977	2	2	0.5133
MN	D6300-2-3	ERR4097242	1095465|Bondarzewia_mesenterica	0.0053	0.0001	0.5896	4	2	0.4329
MN	D6300-2-3	ERR4097242	1443074|Hanseniaspora_nectarophila	0.0109	0.0002	0.5885	3	2	0.3972
MN	D6300-2-3	ERR4097242	65811|Cyberlindnera_maclurae	0.0066	0.0001	0.5833	4	3	0.3191
MN	D6300-2-3	ERR4097242	861556|Kluyveromyces_wickerhamii_UCD_54-210	0.0143	0.0002	0.579	2	2	0.3333
MN	D6300-2-3	ERR4097242	13563|Heterobasidion_annosum	0.0054	0.0001	0.5702	2	2	0.5
MN	D6300-2-3	ERR4097242	69771|Penicillium_decumbens	0.0021	0	0.566	2	2	0.3333
MN	D6300-2-3	ERR4097242	3041|	0.0169	0.0003	0.5633	2	1	0.5633
MN	D6300-2-3	ERR4097242	45506|Yamadazyma_nakazawae	0.008	0.0001	0.5583	4	3	0.2087
MN	D6300-2-3	ERR4097242	129132|Cutaneotrichosporon_dermatis	0.0032	0.0001	0.5575	5	4	0.1792
MN	D6300-2-3	ERR4097242	292559|Lentinus_polychrous	0.0301	0.0005	0.5555	7	1	0.5555
MN	D6300-2-3	ERR4097242	5643|Trametes_cinnabarina	0.0098	0.0002	0.5533	2	2	0.4546
MN	D6300-2-3	ERR4097242	71958|Neonothopanus_nambi	0.0012	0	0.5531	3	2	0.3067
MN	D6300-2-3	ERR4097242	1449804|Magnusiomyces_capitatus_CNRMA_12647	0.0099	0.0002	0.5465	5	2	0.4118
MN	D6300-2-3	ERR4097242	1509407|Aspergillus_nomius_NRRL_13137	0.0059	0.0001	0.5344	1	1	0.5344
MN	D6300-2-3	ERR4097242	1851551|	0.0041	0.0001	0.5318	3	2	0.4099
MN	D6300-2-3	ERR4097242	460523|Ogataea_polymorpha	0.0196	0.0003	0.5301	2	1	0.5301
MN	D6300-2-3	ERR4097242	58627|Debaryomyces_fabryi	0.0031	0	0.529	4	4	0.1964
MN	D6300-2-3	ERR4097242	35525|Daphnia_magna	0.0061	0.0001	0.5253	3	2	0.3278
MN	D6300-2-3	ERR4097242	1279482|Rhizopus_oryzae_99-892	0.0121	0.0002	0.5221	2	2	0.326
MN	D6300-2-3	ERR4097242	1043628|Drechslerella_stenobrocha_248	0.0044	0.0001	0.5198	1	1	0.5198
MN	D6300-2-3	ERR4097242	166050|Zygosaccharomyces_kombuchaensis	0.0058	0.0001	0.5198	2	2	0.4726
MN	D6300-2-3	ERR4097242	211522|Acanthamoeba_quina	0.0168	0.0003	0.5189	1	1	0.5189
MN	D6300-2-3	ERR4097242	2081491|Diacronema_lutheri	0.008	0.0001	0.5182	1	1	0.5182
MN	D6300-2-3	ERR4097242	36036|Saccharomycopsis_capsularis	0.0019	0	0.5175	2	2	0.3333
MN	D6300-2-3	ERR4097242	267983|Skeletonema_japonicum	0.0098	0.0002	0.5159	1	1	0.5159
MN	D6300-2-3	ERR4097242	54757|Plasmodium_vinckei_vinckei	0.0066	0.0001	0.5032	1	1	0.5032
MN	D6300-2-3	ERR4097242	27332|Protomyces_inouyei	0.0038	0.0001	0.5	1	1	0.5
MN	D6300-2-3	ERR4097242	5157|Ceratocystis	0.0181	0.0003	0.5	1	1	0.5
MN	D6300-2-3	ERR4097242	87895|Candida_gotoi	0.0055	0.0001	0.5	1	1	0.5
MN	D6300-2-3	ERR4097242	507511|Hyphopichia_heimii	0.0031	0.0001	0.5	1	1	0.5
MN	D6300-2-3	ERR4097242	56484|Protomyces_lactucaedebilis	0.0043	0.0001	0.5	1	1	0.5
MN	D6300-2-3	ERR4097242	38488|Botryotinia_calthae	0.0068	0.0001	0.5	1	1	0.5
MN	D6300-2-3	ERR4097242	33196|Botrytis	0.0068	0.0001	0.5	1	1	0.5
MN	D6300-2-3	ERR4097242	7493|Trichogramma_pretiosum	0.0089	0.0001	0.5	1	1	0.5
MN	D6300-2-3	ERR4097242	357446|Ceratocystis_albifundus	0.0178	0.0003	0.5	1	1	0.5
MN	D6300-2-3	ERR4097242	72267|Trichogramma_evanescens	0.0099	0.0002	0.5	1	1	0.5
MN	D6300-2-3	ERR4097242	43970|Nadsonia_starkeyi-henricii	0.0188	0.0003	0.5	1	1	0.5
MN	D6300-2-3	ERR4097242	1199090|Brachionus_koreanus	0.0166	0.0003	0.5	1	1	0.5
MN	D6300-2-3	ERR4097242	1081102|Sporothrix_insectorum_RCEF_264	0.0076	0.0001	0.5	1	1	0.5
MN	D6300-2-3	ERR4097242	2039271|Pseudozyma_sp_F8B2	0.0028	0	0.5	1	1	0.5
MN	D6300-2-3	ERR4097242	2164086|Blastomyces_sp_MA-2018	0.0071	0.0001	0.5	1	1	0.5
MN	D6300-2-3	ERR4097242	218633|Cordyceps_cicadae	0.0105	0.0002	0.5	1	1	0.5
MN	D6300-2-3	ERR4097242	2067060|fungal_sp_Mo6-1	0.0135	0.0002	0.5	1	1	0.5
MN	D6300-2-3	ERR4097242	1245769|Lachancea_lanzarotensis	0.0104	0.0002	0.4928	1	1	0.4928
MN	D6300-2-3	ERR4097242	5007|Brettanomyces_bruxellensis	0.0197	0.0003	0.487	2	1	0.487
MN	D6300-2-3	ERR4097242	90262|Absidia_repens	0.0033	0.0001	0.4869	8	2	0.2491
MN	D6300-2-3	ERR4097242	79012|Dictyostelium_firmibasis	0.0078	0.0001	0.4846	1	1	0.4846
MN	D6300-2-3	ERR4097242	54046|Phaffomyces_thermotolerans	0.0111	0.0002	0.4845	2	2	0.2443
MN	D6300-2-3	ERR4097242	35677|Pelagomonas_calceolata	0.0057	0.0001	0.4841	1	1	0.4841
MN	D6300-2-3	ERR4097242	4852|Cunninghamella	0.0056	0.0001	0.4841	1	1	0.4841
MN	D6300-2-3	ERR4097242	265563|Odontella_aurita	0.0078	0.0001	0.4818	1	1	0.4818
MN	D6300-2-3	ERR4097242	1235602|Hanseniaspora_hatyaiensis	0.0065	0.0001	0.4815	4	3	0.2018
MN	D6300-2-3	ERR4097242	367097|Ophioceras_dolichostomum	0.0063	0.0001	0.4811	1	1	0.4811
MN	D6300-2-3	ERR4097242	1072361|Ganoderma_sp_BRIUMSc	0.0048	0.0001	0.4801	3	2	0.4156
MN	D6300-2-3	ERR4097242	1031333|Rhizomucor_miehei_CAU432	0.0088	0.0001	0.4785	1	1	0.4785
MN	D6300-2-3	ERR4097242	54045|Phaffomyces_antillensis	0.0266	0.0004	0.4765	2	1	0.4765
MN	D6300-2-3	ERR4097242	44074|Saprochaete_suaveolens	0.0152	0.0002	0.4711	4	1	0.4711
MN	D6300-2-3	ERR4097242	2508582|Wickerhamomyces_sp_NRRL_YB-2243	0.0169	0.0003	0.4711	3	3	0.2285
MN	D6300-2-3	ERR4097242	133412|Smittium_culicis	0.0131	0.0002	0.4643	1	1	0.4643
MN	D6300-2-3	ERR4097242	2259054|Metschnikowia_citriensis	0.019	0.0003	0.4619	1	1	0.4619
MN	D6300-2-3	ERR4097242	5481|Diutina_rugosa	0.0173	0.0003	0.4616	1	1	0.4616
MN	D6300-2-3	ERR4097242	4796|Phytophthora_palmivora	0.0026	0	0.4599	4	2	0.23
MN	D6300-2-3	ERR4097242	1171599|Pichia_exigua	0.0048	0.0001	0.4541	2	2	0.2541
MN	D6300-2-3	ERR4097242	52254|Candida_fragi	0.0116	0.0002	0.452	2	2	0.2543
MN	D6300-2-3	ERR4097242	1852163|Spathaspora_gorwiae	0.0234	0.0004	0.4489	1	1	0.4489
MN	D6300-2-3	ERR4097242	1200864|Metschnikowia_fructicola_277	0.0189	0.0003	0.4484	3	1	0.4484
MN	D6300-2-3	ERR4097242	50429|Stylophora_pistillata	0.0021	0	0.4481	1	1	0.4481
MN	D6300-2-3	ERR4097242	57138|Calonectria	0.0106	0.0002	0.4475	1	1	0.4475
MN	D6300-2-3	ERR4097242	135456|Candida_ponderosae	0.0035	0.0001	0.4448	3	3	0.2496
MN	D6300-2-3	ERR4097242	1295359|Pyrenochaeta_sp_UM_256	0.006	0.0001	0.437	7	1	0.437
MN	D6300-2-3	ERR4097242	619300|Spathaspora_passalidarum_NRRL_Y-27907	0.0033	0.0001	0.4353	2	2	0.3333
MN	D6300-2-3	ERR4097242	745531|Phlebiopsis_gigantea_11061_1_CR5-6	0.0042	0.0001	0.4272	1	1	0.4272
MN	D6300-2-3	ERR4097242	27333|Protomyces_inundatus	0.0019	0	0.4183	2	2	0.2458
MN	D6300-2-3	ERR4097242	34458|Ganoderma_boninense	0.0116	0.0002	0.4121	2	1	0.4121
MN	D6300-2-3	ERR4097242	1365824|Kalmanozyma_brasiliensis_GHG001	0.0052	0.0001	0.4118	2	2	0.2625
MN	D6300-2-3	ERR4097242	2250717|Cystobasidiaceae_sp_HBUAS51001	0.0038	0.0001	0.41	3	3	0.154
MN	D6300-2-3	ERR4097242	759273|Colletotrichum_higginsianum_IMI_349063	0.006	0.0001	0.4034	2	1	0.4034
MN	D6300-2-3	ERR4097242	5046|Sarocladium_strictum	0.0112	0.0002	0.4	2	2	0.3274
MN	D6300-2-3	ERR4097242	190371|Macrolepiota_dolichaula	0.0055	0.0001	0.3987	2	1	0.3987
MN	D6300-2-3	ERR4097242	329046|Rhizoclosmatium_globosum	0.0034	0.0001	0.397	6	1	0.397
MN	D6300-2-3	ERR4097242	1884261|Pterula_gracilis	0.0034	0.0001	0.3914	4	2	0.2729
MN	D6300-2-3	ERR4097242	522482|Esteya_vermicola	0.0018	0	0.3881	2	2	0.3248
MN	D6300-2-3	ERR4097242	1274784|Mucor_velutinosus_B5328	0.0019	0	0.3651	5	3	0.1954
MN	D6300-2-3	ERR4097242	306902|Clavispora_lusitaniae_ATCC_42720	0.0319	0.0005	0.361	3	1	0.361
MN	D6300-2-3	ERR4097242	1266666|Lachancea_nothofagi_CBS_11611	0.0062	0.0001	0.3584	1	1	0.3584
MN	D6300-2-3	ERR4097242	2926|Alexandrium_tamarense	0.0184	0.0003	0.3488	1	1	0.3488
MN	D6300-2-3	ERR4097242	1284197|Dactylellina_haptotyla_CBS_20050	0.0034	0.0001	0.3481	1	1	0.3481
MN	D6300-2-3	ERR4097242	104675|Holtermanniella_nyarrowii	0.001	0	0.3479	2	2	0.2372
MN	D6300-2-3	ERR4097242	1388766|Aspergillus_ruber_CBS_135680	0.002	0	0.3452	2	2	0.2458
MN	D6300-2-3	ERR4097242	6669|Daphnia_pulex	0.0104	0.0002	0.3444	1	1	0.3444
MN	D6300-2-3	ERR4097242	45351|Nematostella_vectensis	0.0008	0	0.344	3	2	0.2453
MN	D6300-2-3	ERR4097242	1279086|Candida_castellii_CBS_4332	0.0024	0	0.3418	1	1	0.3418
MN	D6300-2-3	ERR4097242	763406|Pichia_membranifaciens_NRRL_Y-2026	0.0163	0.0003	0.3358	1	1	0.3358
MN	D6300-2-3	ERR4097242	2048520|Pleurotus_ostreatoroseus	0.0068	0.0001	0.3333	1	1	0.3333
MN	D6300-2-3	ERR4097242	1609947|Falciphora_oryzae	0.0026	0	0.3333	1	1	0.3333
MN	D6300-2-3	ERR4097242	1938905|Gaeumannomyces_sp_JS-464	0.0027	0	0.3333	1	1	0.3333
MN	D6300-2-3	ERR4097242	1174677|Morchella_sextelata	0.0017	0	0.3333	1	1	0.3333
MN	D6300-2-3	ERR4097242	303698|Penicillium_steckii	0.0019	0	0.3333	1	1	0.3333
MN	D6300-2-3	ERR4097242	1316785|Lachnellula_arida	0.0076	0.0001	0.3333	1	1	0.3333
MN	D6300-2-3	ERR4097242	5194|Morchella_conica	0.0017	0	0.3333	1	1	0.3333
MN	D6300-2-3	ERR4097242	5193|Morchella	0.0016	0	0.3333	1	1	0.3333
MN	D6300-2-3	ERR4097242	1316786|Lachnellula_cervina	0.0076	0.0001	0.3333	1	1	0.3333
MN	D6300-2-3	ERR4097242	5077|Penicillium_citrinum	0.0021	0	0.3333	1	1	0.3333
MN	D6300-2-3	ERR4097242	56417|Metschnikowia_agaves	0.0033	0.0001	0.3333	1	1	0.3333
MN	D6300-2-3	ERR4097242	7263|Drosophila_arizonae	0.0068	0.0001	0.3333	1	1	0.3333
MN	D6300-2-3	ERR4097242	7230|Drosophila_mojavensis	0.0068	0.0001	0.3333	1	1	0.3333
MN	D6300-2-3	ERR4097242	7232|Drosophila_navojoa	0.0068	0.0001	0.3333	1	1	0.3333
MN	D6300-2-3	ERR4097242	644352|Gaeumannomyces_tritici_R3-111a-1	0.0026	0	0.3333	1	1	0.3333
MN	D6300-2-3	ERR4097242	246409|Rhizopus_delemar_RA_99-880	0.0347	0.0005	0.3308	1	1	0.3308
MN	D6300-2-3	ERR4097242	86804|Ustilago_trichophora	0.0035	0.0001	0.33	2	2	0.2458
MN	D6300-2-3	ERR4097242	717944|Trametes_versicolor_FP-101664_SS1	0.0047	0.0001	0.3269	3	2	0.266
MN	D6300-2-3	ERR4097242	186125|Fomitopsis_palustris	0.0019	0	0.326	1	1	0.326
MN	D6300-2-3	ERR4097242	45342|Raffaelea_arxii	0.0018	0	0.3248	1	1	0.3248
MN	D6300-2-3	ERR4097242	265572|Extubocellulus_spinifer	0.003	0	0.3245	1	1	0.3245
MN	D6300-2-3	ERR4097242	401625|Ceraceosorus_bombacis	0.0142	0.0002	0.3179	1	1	0.3179
MN	D6300-2-3	ERR4097242	1041608|Wickerhamomyces_hampshirensis	0.0117	0.0002	0.3162	1	1	0.3162
MN	D6300-2-3	ERR4097242	106004|Leucosporidium_creatinivorum	0.0043	0.0001	0.3114	2	2	0.1929
MN	D6300-2-3	ERR4097242	2559892|Halicephalobus_mephisto	0.0128	0.0002	0.3044	1	1	0.3044
MN	D6300-2-3	ERR4097242	767483|Fusarium_temperatum	0.0042	0.0001	0.3017	1	1	0.3017
MN	D6300-2-3	ERR4097242	223818|Malassezia_japonica	0.0106	0.0002	0.3005	2	2	0.1963
MN	D6300-2-3	ERR4097242	1274793|Rhizopus_stolonifer_B9770	0.0112	0.0002	0.2996	2	2	0.2009
MN	D6300-2-3	ERR4097242	1580835|Davidsoniella_eucalypti	0.0162	0.0003	0.2973	1	1	0.2973
MN	D6300-2-3	ERR4097242	6334|Trichinella_spiralis	0.0033	0.0001	0.2936	1	1	0.2936
MN	D6300-2-3	ERR4097242	28549|Priceomyces_carsonii	0.0081	0.0001	0.2898	2	2	0.1956
MN	D6300-2-3	ERR4097242	7038|Bemisia_tabaci	0.0038	0.0001	0.2887	3	1	0.2887
MN	D6300-2-3	ERR4097242	29911|Alternaria_brassicae	0.0046	0.0001	0.2789	3	2	0.2073
MN	D6300-2-3	ERR4097242	279506|Boletus_bicolor	0.0034	0.0001	0.2772	3	1	0.2772
MN	D6300-2-3	ERR4097242	119953|Alternaria_atra	0.0042	0.0001	0.2768	3	2	0.2098
MN	D6300-2-3	ERR4097242	1437433|Pseudogymnoascus_sp_VKM_F-3557	0.0046	0.0001	0.2737	1	1	0.2737
MN	D6300-2-3	ERR4097242	1420908|Pseudogymnoascus_sp_VKM_F-4514_FW-929	0.0047	0.0001	0.2737	1	1	0.2737
MN	D6300-2-3	ERR4097242	157292|Ogataea_pilisensis	0.007	0.0001	0.2726	1	1	0.2726
MN	D6300-2-3	ERR4097242	54790|Parastagonospora_avenaria_f_sp_tritici	0.0074	0.0001	0.2687	3	1	0.2687
MN	D6300-2-3	ERR4097242	5125|	0.0022	0	0.2667	2	2	0.1667
MN	D6300-2-3	ERR4097242	5278|Leucosporidium_scottii	0.0037	0.0001	0.2658	2	2	0.1929
MN	D6300-2-3	ERR4097242	1807686|Metschnikowia_sp_04-2183	0.0051	0.0001	0.2625	2	2	0.163
MN	D6300-2-3	ERR4097242	357447|Aspergillus_westerdijkiae	0.0034	0.0001	0.2625	1	1	0.2625
MN	D6300-2-3	ERR4097242	130814|Candida_mycetangii	0.0062	0.0001	0.2546	3	1	0.2546
MN	D6300-2-3	ERR4097242	1042828|Stygamoeba_regulata	0.0043	0.0001	0.2503	1	1	0.2503
MN	D6300-2-3	ERR4097242	1266766|Neurospora_africana_FGSC_1740	0.0103	0.0002	0.25	1	1	0.25
MN	D6300-2-3	ERR4097242	172671|Pinguiococcus_pyrenoidosus	0.0091	0.0001	0.25	1	1	0.25
MN	D6300-2-3	ERR4097242	38833|Micromonas_pusilla	0.0047	0.0001	0.25	1	1	0.25
MN	D6300-2-3	ERR4097242	652834|Palpitomonas_bilix	0.0153	0.0002	0.25	1	1	0.25
MN	D6300-2-3	ERR4097242	1923864|Microstomoeca_roanoka	0.0148	0.0002	0.25	1	1	0.25
MN	D6300-2-3	ERR4097242	296588|Micromonas_bravo	0.0051	0.0001	0.25	1	1	0.25
MN	D6300-2-3	ERR4097242	1663500|Pezicula_radicicola	0.0028	0	0.2472	2	1	0.2472
MN	D6300-2-3	ERR4097242	1160497|Aspergillus_glaucus_CBS_51665	0.0032	0.0001	0.2458	1	1	0.2458
MN	D6300-2-3	ERR4097242	54194|Phaffomyces_opuntiae	0.005	0.0001	0.2458	1	1	0.2458
MN	D6300-2-3	ERR4097242	706473|Volvariella_volvacea_V23	0.0029	0	0.2398	3	1	0.2398
MN	D6300-2-3	ERR4097242	104414|Solicoccozyma_terricola	0.0017	0	0.2395	2	1	0.2395
MN	D6300-2-3	ERR4097242	104411|Solicoccozyma_phenolica	0.0019	0	0.2348	3	1	0.2348
MN	D6300-2-3	ERR4097242	933388|Penicillium_oxalicum_114-2	0.002	0	0.2326	1	1	0.2326
MN	D6300-2-3	ERR4097242	2607230|Agaricales_sp_HM26-F1	0.0032	0.0001	0.2326	2	2	0.1666
MN	D6300-2-3	ERR4097242	292717|Daldinia_eschscholtzii	0.0104	0.0002	0.2321	1	1	0.2321
MN	D6300-2-3	ERR4097242	2316362|Psathyrella_aberdarensis	0.001	0	0.2314	2	1	0.2314
MN	D6300-2-3	ERR4097242	930991|Paxillus_rubicundulus_Ve082h10	0.005	0.0001	0.2308	1	1	0.2308
MN	D6300-2-3	ERR4097242	1714833|Leucoagaricus_sp_SymCcos	0.0027	0	0.2299	3	1	0.2299
MN	D6300-2-3	ERR4097242	2175964|Termitomyces_sp_MG16	0.001	0	0.2291	1	1	0.2291
MN	D6300-2-3	ERR4097242	92696|Steccherinum_ochraceum	0.0031	0	0.229	2	1	0.229
MN	D6300-2-3	ERR4097242	69788|Penicillium_sclerotiorum	0.0021	0	0.2226	3	1	0.2226
MN	D6300-2-3	ERR4097242	2081634|Phoma_sp_XZ068	0.0031	0	0.2223	4	1	0.2223
MN	D6300-2-3	ERR4097242	2070753|Aspergillus_sclerotialis	0.0025	0	0.2222	2	1	0.2222
MN	D6300-2-3	ERR4097242	1111081|Scheffersomyces_lignosus	0.0019	0	0.2202	1	1	0.2202
MN	D6300-2-3	ERR4097242	1987568|Pecoramyces_ruminatium	0.0046	0.0001	0.2191	1	1	0.2191
MN	D6300-2-3	ERR4097242	7612|Pisaster_ochraceus	0.0032	0.0001	0.2173	4	1	0.2173
MN	D6300-2-3	ERR4097242	1046750|Citeromyces_hawaiiensis	0.0027	0	0.2153	2	2	0.1415
MN	D6300-2-3	ERR4097242	1357682|Syncephalastrum_monosporum_B8922	0.0187	0.0003	0.2107	1	1	0.2107
MN	D6300-2-3	ERR4097242	1442076|Ochroconis_constricta_UM_578	0.0239	0.0004	0.21	1	1	0.21
MN	D6300-2-3	ERR4097242	167740|Alternaria_gaisen	0.009	0.0001	0.2098	2	1	0.2098
MN	D6300-2-3	ERR4097242	647933|Trichophyton_tonsurans_CBS_112818	0.0011	0	0.2093	2	1	0.2093
MN	D6300-2-3	ERR4097242	559882|Trichophyton_equinum_CBS_12797	0.0011	0	0.2093	2	1	0.2093
MN	D6300-2-3	ERR4097242	1215338|Trichophyton_interdigitale_MR816	0.0011	0	0.2093	2	1	0.2093
MN	D6300-2-3	ERR4097242	523103|Trichophyton_mentagrophytes	0.0011	0	0.2093	2	1	0.2093
MN	D6300-2-3	ERR4097242	182846|Calonectria_naviculata	0.0018	0	0.2088	2	2	0.1101
MN	D6300-2-3	ERR4097242	238572|Dendrolimus_punctatus	0.0063	0.0001	0.2085	1	1	0.2085
MN	D6300-2-3	ERR4097242	2010996|Calephelis_nemesis	0.0064	0.0001	0.2085	1	1	0.2085
MN	D6300-2-3	ERR4097242	516756|Eufriesea_mexicana	0.001	0	0.2078	1	1	0.2078
MN	D6300-2-3	ERR4097242	27323|Metschnikowia_hawaiiensis	0.0043	0.0001	0.2054	2	2	0.1041
MN	D6300-2-3	ERR4097242	29001|Alternaria_brassicicola	0.0044	0.0001	0.2047	2	1	0.2047
MN	D6300-2-3	ERR4097242	1769792|Metschnikowia_sp_AWRI3582	0.0132	0.0002	0.2022	2	1	0.2022
MN	D6300-2-3	ERR4097242	869754|Metschnikowia_bicuspidata_var_bicuspidata_NRRL_YB-4993	0.006	0.0001	0.2	1	1	0.2
MN	D6300-2-3	ERR4097242	45599|Candida_torresii	0.0056	0.0001	0.2	1	1	0.2
MN	D6300-2-3	ERR4097242	1697387|Metschnikowia_matae_var_maris	0.0055	0.0001	0.2	1	1	0.2
MN	D6300-2-3	ERR4097242	1735277|Hymenoscyphus_laetus	0.0044	0.0001	0.1993	2	1	0.1993
MN	D6300-2-3	ERR4097242	409207|Beverwykella_pulmonaria	0.0006	0	0.1987	2	2	0.0993
MN	D6300-2-3	ERR4097242	983644|Cordyceps_militaris_CM01	0.0024	0	0.1976	2	1	0.1976
MN	D6300-2-3	ERR4097242	2607531|Octopus_sinensis	0.0024	0	0.1967	2	1	0.1967
MN	D6300-2-3	ERR4097242	1156965|Wickerhamomyces_canadensis	0.0044	0.0001	0.1952	2	2	0.1271
MN	D6300-2-3	ERR4097242	82600|Cydia_pomonella	0.0059	0.0001	0.1943	1	1	0.1943
MN	D6300-2-3	ERR4097242	85585|Adoxophyes_honmai	0.0059	0.0001	0.1943	1	1	0.1943
MN	D6300-2-3	ERR4097242	29057|Ostrinia_nubilalis	0.0059	0.0001	0.1943	1	1	0.1943
MN	D6300-2-3	ERR4097242	721885|Stereum_hirsutum_FP-91666_SS1	0.0014	0	0.1939	2	1	0.1939
MN	D6300-2-3	ERR4097242	117179|Tilletia_walkeri	0.001	0	0.1937	2	1	0.1937
MN	D6300-2-3	ERR4097242	57679|Cutaneotrichosporon_curvatum	0.0049	0.0001	0.192	1	1	0.192
MN	D6300-2-3	ERR4097242	5421|Xanthophyllomyces_dendrorhous	0.0033	0.0001	0.1915	1	1	0.1915
MN	D6300-2-3	ERR4097242	50267|Ogataea_trehalophila	0.0055	0.0001	0.1913	1	1	0.1913
MN	D6300-2-3	ERR4097242	2184023|Aspergillus_olivimuriae	0.0057	0.0001	0.1902	1	1	0.1902
MN	D6300-2-3	ERR4097242	149392|Calonectria_leucothoes	0.0032	0.0001	0.1885	2	2	0.1101
MN	D6300-2-3	ERR4097242	2562440|Byssochlamys_sp_IMV_00045	0.0024	0	0.1869	2	1	0.1869
MN	D6300-2-3	ERR4097242	2494468|Fusarium_nanum	0.0026	0	0.1848	2	1	0.1848
MN	D6300-2-3	ERR4097242	1807689|Metschnikowia_sp_M2Y3	0.0037	0.0001	0.1837	1	1	0.1837
MN	D6300-2-3	ERR4097242	1577617|Holcocephala_fusca	0.0008	0	0.181	1	1	0.181
MN	D6300-2-3	ERR4097242	637633|Raffaelea_quercivora	0.0022	0	0.1789	2	2	0.1116
MN	D6300-2-3	ERR4097242	1008382|Starmerella_kuoi	0.0031	0	0.1778	1	1	0.1778
MN	D6300-2-3	ERR4097242	64647|Actinomucor_elegans	0.0024	0	0.1716	2	1	0.1716
MN	D6300-2-3	ERR4097242	73499|Lecanicillium_psalliotae	0.0022	0	0.1667	1	1	0.1667
MN	D6300-2-3	ERR4097242	43265|Cordyceps_javanica	0.0024	0	0.1667	1	1	0.1667
MN	D6300-2-3	ERR4097242	1081107|Beauveria_brongniartii_RCEF_3172	0.0027	0	0.1667	1	1	0.1667
MN	D6300-2-3	ERR4097242	985143|Zymoseptoria_pseudotritici_STIR04_431	0.007	0.0001	0.1667	1	1	0.1667
MN	D6300-2-3	ERR4097242	1081104|Cordyceps_fumosorosea_ARSEF_2679	0.0024	0	0.1667	1	1	0.1667
MN	D6300-2-3	ERR4097242	5581|Beauveria	0.0028	0	0.1667	1	1	0.1667
MN	D6300-2-3	ERR4097242	71559|Taphrina_communis	0.0025	0	0.1666	1	1	0.1666
MN	D6300-2-3	ERR4097242	1450759|Taphrina_flavorubra_JCM_22207	0.0025	0	0.1666	1	1	0.1666
MN	D6300-2-3	ERR4097242	48692|Taphrina_pruni	0.0025	0	0.1666	1	1	0.1666
MN	D6300-2-3	ERR4097242	5627|Grifola_frondosa	0.0054	0.0001	0.1666	1	1	0.1666
MN	D6300-2-3	ERR4097242	155126|Tilletia_horrida	0.0023	0	0.1664	1	1	0.1664
MN	D6300-2-3	ERR4097242	1306850|Termitomyces_sp_J132	0.0174	0.0003	0.1657	1	1	0.1657
MN	D6300-2-3	ERR4097242	1130832|Rhodotorula_toruloides_NP11	0.0014	0	0.1655	2	1	0.1655
MN	D6300-2-3	ERR4097242	4751|	0.0012	0	0.1633	1	1	0.1633
MN	D6300-2-3	ERR4097242	1365886|Zygosaccharomyces_parabailii	0.0051	0.0001	0.163	1	1	0.163
MN	D6300-2-3	ERR4097242	112498|Ramularia_collo-cygni	0.0008	0	0.1626	2	1	0.1626
MN	D6300-2-3	ERR4097242	909773|Cecidostiba_semifascia	0.0007	0	0.1615	1	1	0.1615
MN	D6300-2-3	ERR4097242	147828|Opisthorchis_felineus	0.0015	0	0.161	2	1	0.161
MN	D6300-2-3	ERR4097242	5012|Taphrina_wiesneri	0.0024	0	0.161	1	1	0.161
MN	D6300-2-3	ERR4097242	5414|Erythrobasidium_hasegawianum	0.002	0	0.159	2	2	0.0884
MN	D6300-2-3	ERR4097242	670580|Postia_placenta_MAD-698-R-SB12	0.0023	0	0.1573	2	2	0.0928
MN	D6300-2-3	ERR4097242	1660239|Fonticula-like_sp_SCN_57-25	0.0016	0	0.1567	2	1	0.1567
MN	D6300-2-3	ERR4097242	573508|Aspergillus_cristatus	0.0012	0	0.1566	2	1	0.1566
MN	D6300-2-3	ERR4097242	51314|Eimeria_brunetti	0.0014	0	0.1563	1	1	0.1563
MN	D6300-2-3	ERR4097242	36038|Barnettozyma_californica	0.0029	0	0.1538	2	1	0.1538
MN	D6300-2-3	ERR4097242	71782|Holtermannia_corniformis	0.002	0	0.1537	2	2	0.0892
MN	D6300-2-3	ERR4097242	732165|Dichomitus_squalens_LYAD-421_SS1	0.0087	0.0001	0.1527	2	1	0.1527
MN	D6300-2-3	ERR4097242	1328758|Lentinus_tigrinus_ALCF2SS1-7	0.0075	0.0001	0.1504	2	1	0.1504
MN	D6300-2-3	ERR4097242	2259763|Arachnopeziza_araneosa	0.0011	0	0.1494	1	1	0.1494
MN	D6300-2-3	ERR4097242	77044|Rosellinia_necatrix	0.0021	0	0.1488	2	1	0.1488
MN	D6300-2-3	ERR4097242	100951|Naganishia_albida	0.0042	0.0001	0.1485	1	1	0.1485
MN	D6300-2-3	ERR4097242	669874|Pachysolen_tannophilus_NRRL_Y-2460	0.0006	0	0.1482	2	2	0.08
MN	D6300-2-3	ERR4097242	1300067|Flammulina_velutipes_KACC42780	0.0028	0	0.1473	2	2	0.0852
MN	D6300-2-3	ERR4097242	136282|Pseudevernia_furfuracea	0.0006	0	0.146	1	1	0.146
MN	D6300-2-3	ERR4097242	28572|Talaromyces_funiculosus	0.0015	0	0.1417	1	1	0.1417
MN	D6300-2-3	ERR4097242	45133|Lasiodiplodia_theobromae	0.0015	0	0.1417	1	1	0.1417
MN	D6300-2-3	ERR4097242	35570|Stomoxys_calcitrans	0.0018	0	0.1416	2	1	0.1416
MN	D6300-2-3	ERR4097242	55588|Uromyces_viciae-fabae	0.0044	0.0001	0.1415	1	1	0.1415
MN	D6300-2-3	ERR4097242	1703429|Raphidiophrys_heterophryoidea	0.0005	0	0.1415	1	1	0.1415
MN	D6300-2-3	ERR4097242	80606|Tricholoma_flavovirens	0.0006	0	0.1389	1	1	0.1389
MN	D6300-2-3	ERR4097242	90984|Steinernema_monticolum	0.0019	0	0.1379	1	1	0.1379
MN	D6300-2-3	ERR4097242	1077286|Ganoderma_lucidum_G260125-1	0.0006	0	0.1347	1	1	0.1347
MN	D6300-2-3	ERR4097242	6326|Bursaphelenchus_xylophilus	0.0032	0.0001	0.131	1	1	0.131
MN	D6300-2-3	ERR4097242	438503|Catajapyx_aquilonaris	0.0006	0	0.1302	1	1	0.1302
MN	D6300-2-3	ERR4097242	1314674|Cylindrobasidium_torrendii_FP15055_ss-10	0.0019	0	0.127	1	1	0.127
MN	D6300-2-3	ERR4097242	1223555|Pythium_aphanidermatum_DAOM_BR444	0.0005	0	0.1268	2	1	0.1268
MN	D6300-2-3	ERR4097242	985895|Leptosphaeria_maculans_JN3	0.0016	0	0.1257	2	1	0.1257
MN	D6300-2-3	ERR4097242	766949|Hanseniaspora_valbyensis_NRRL_Y-1626	0.0014	0	0.124	1	1	0.124
MN	D6300-2-3	ERR4097242	185578|Anopheles_nili	0.0058	0.0001	0.1235	1	1	0.1235
MN	D6300-2-3	ERR4097242	1417757|Amanita_jacksonii_TRTC168611	0.0021	0	0.1219	1	1	0.1219
MN	D6300-2-3	ERR4097242	499914|Rhopilema_esculentum	0.0034	0.0001	0.1211	1	1	0.1211
MN	D6300-2-3	ERR4097242	297360|Saturnispora_hagleri	0.0017	0	0.1197	1	1	0.1197
MN	D6300-2-3	ERR4097242	707572|Calonectria_pseudoreteaudii	0.0034	0.0001	0.1192	1	1	0.1192
MN	D6300-2-3	ERR4097242	43686|Pelagodinium_beii	0.0005	0	0.1134	1	1	0.1134
MN	D6300-2-3	ERR4097242	36040|Barnettozyma_pratensis	0.0031	0.0001	0.1123	1	1	0.1123
MN	D6300-2-3	ERR4097242	27321|Metschnikowia_australis	0.003	0	0.1116	1	1	0.1116
MN	D6300-2-3	ERR4097242	1168221|Coniosporium_apollinis_CBS_100218	0.0047	0.0001	0.1116	1	1	0.1116
MN	D6300-2-3	ERR4097242	663331|Trichophyton_benhamiae_CBS_112371	0.0004	0	0.1111	1	1	0.1111
MN	D6300-2-3	ERR4097242	5550|Trichophyton	0.0004	0	0.1111	1	1	0.1111
MN	D6300-2-3	ERR4097242	1314773|Sodiomyces_alkalinus_F11	0.0047	0.0001	0.1111	1	1	0.1111
MN	D6300-2-3	ERR4097242	663202|Trichophyton_verrucosum_HKI_0517	0.0004	0	0.1111	1	1	0.1111
MN	D6300-2-3	ERR4097242	187734|Alternaria	0.0065	0.0001	0.1105	1	1	0.1105
MN	D6300-2-3	ERR4097242	156630|Alternaria_arborescens	0.0057	0.0001	0.1105	1	1	0.1105
MN	D6300-2-3	ERR4097242	64609|Ilyonectria_destructans	0.0032	0.0001	0.1101	1	1	0.1101
MN	D6300-2-3	ERR4097242	1580212|Fusarium_sp_JS1030	0.0032	0.0001	0.1101	1	1	0.1101
MN	D6300-2-3	ERR4097242	232080|Fusarium	0.0031	0	0.1101	1	1	0.1101
MN	D6300-2-3	ERR4097242	1325734|Fusarium_sp_AF-8	0.0032	0.0001	0.1101	1	1	0.1101
MN	D6300-2-3	ERR4097242	930093|Corinectria_fuckeliana	0.0032	0.0001	0.1101	1	1	0.1101
MN	D6300-2-3	ERR4097242	716892|Pleurotus_tuber-regium	0.001	0	0.1091	1	1	0.1091
MN	D6300-2-3	ERR4097242	1930190|Suillus_alpinus	0.0023	0	0.1087	1	1	0.1087
MN	D6300-2-3	ERR4097242	265537|Amphiprora_paludosa	0.0057	0.0001	0.1084	1	1	0.1084
MN	D6300-2-3	ERR4097242	33194|Bipolaris	0.0062	0.0001	0.1057	1	1	0.1057
MN	D6300-2-3	ERR4097242	1077358|Coniothyrium_glycines	0.0005	0	0.1055	1	1	0.1055
MN	D6300-2-3	ERR4097242	43049|Tilletia_indica	0.0003	0	0.1055	1	1	0.1055
MN	D6300-2-3	ERR4097242	1447875|Helicocarpus_griseus_UAMH5409	0.0004	0	0.1055	1	1	0.1055
MN	D6300-2-3	ERR4097242	1774706|Spathaspora_hagerdaliae	0.0027	0	0.1049	1	1	0.1049
MN	D6300-2-3	ERR4097242	229219|Blastomyces	0.0007	0	0.1044	1	1	0.1044
MN	D6300-2-3	ERR4097242	4773|Schizochytrium_aggregatum	0.0043	0.0001	0.1043	1	1	0.1043
MN	D6300-2-3	ERR4097242	1658174|Blastomyces_percursus	0.0004	0	0.1037	1	1	0.1037
MN	D6300-2-3	ERR4097242	489717|Ambrosiozyma_vanderkliftii	0.0056	0.0001	0.1033	1	1	0.1033
MN	D6300-2-3	ERR4097242	1450539|Aspergillus_saccharolyticus_JOP_1030-1	0.0012	0	0.1033	2	1	0.1033
MN	D6300-2-3	ERR4097242	2021124|Botryosphaeria_kuwatsukai	0.0014	0	0.1031	2	1	0.1031
MN	D6300-2-3	ERR4097242	45501|Priceomyces_castillae	0.0042	0.0001	0.103	1	1	0.103
MN	D6300-2-3	ERR4097242	1344418|Ascoidea_rubescens_DSM_1968	0.0043	0.0001	0.103	1	1	0.103
MN	D6300-2-3	ERR4097242	610380|Harpegnathos_saltator	0.0013	0	0.1027	2	1	0.1027
MN	D6300-2-3	ERR4097242	5379|Suillus	0.0023	0	0.1024	1	1	0.1024
MN	D6300-2-3	ERR4097242	141855|Caloboletus_calopus	0.0034	0.0001	0.1013	1	1	0.1013
MN	D6300-2-3	ERR4097242	1234609|Sugiyamaella_xylanicola	0.004	0.0001	0.1013	1	1	0.1013
MN	D6300-2-3	ERR4097242	5368|	0.0034	0.0001	0.1013	1	1	0.1013
MN	D6300-2-3	ERR4097242	374759|Neoboletus_magnificus	0.0037	0.0001	0.1013	1	1	0.1013
MN	D6300-2-3	ERR4097242	63121|Ptychodera_flava	0.0053	0.0001	0.1013	1	1	0.1013
MN	D6300-2-3	ERR4097242	391826|Candida_corydali	0.0068	0.0001	0.1012	1	1	0.1012
MN	D6300-2-3	ERR4097242	2163413|Metschnikowia_aff_pulcherrima	0.0066	0.0001	0.1012	1	1	0.1012
MN	D6300-2-3	ERR4097242	61472|Timema_bartmani	0.0011	0	0.101	1	1	0.101
MN	D6300-2-3	ERR4097242	914234|Gelatoporia_subvermispora_B	0.001	0	0.1	1	1	0.1
MN	D6300-2-3	ERR4097242	64638|Pleurotus_salmoneostramineus	0.0004	0	0.1	1	1	0.1
MN	D6300-2-3	ERR4097242	5327|Trametes_hirsuta	0.001	0	0.1	1	1	0.1
MN	D6300-2-3	ERR4097242	1081108|Cordyceps_confragosa_RCEF_1005	0.0021	0	0.1	1	1	0.1
MN	D6300-2-3	ERR4097242	1481906|Beauveria_rudraprayagi	0.0023	0	0.1	1	1	0.1
MN	D6300-2-3	ERR4097242	46634|Aureobasidium_melanogenum	0.0004	0	0.1	1	1	0.1
MN	D6300-2-3	ERR4097242	1306861|Colletotrichum_tanaceti	0.0016	0	0.1	1	1	0.1
MN	D6300-2-3	ERR4097242	1302712|Pyrenophora_seminiperda_CCB06	0.0018	0	0.1	1	1	0.1
MN	D6300-2-3	ERR4097242	764597|Chrysoporthe_deuterocubensis	0.0004	0	0.1	1	1	0.1
MN	D6300-2-3	ERR4097242	221167|Fusarium_xylarioides	0.0018	0	0.1	1	1	0.1
MN	D6300-2-3	ERR4097242	51582|Atkinsonella_texensis	0.0023	0	0.1	1	1	0.1
MN	D6300-2-3	ERR4097242	353897|Metschnikowia_aberdeeniae	0.0042	0.0001	0.0995	1	1	0.0995
MN	D6300-2-3	ERR4097242	135833|Metschnikowia_drosophilae	0.0043	0.0001	0.0995	1	1	0.0995
MN	D6300-2-3	ERR4097242	39397|Candida_sake	0.0044	0.0001	0.0995	1	1	0.0995
MN	D6300-2-3	ERR4097242	4999|Kockovaella_imperatae	0.0045	0.0001	0.0994	1	1	0.0994
MN	D6300-2-3	ERR4097242	1240657|Herpotrichiellaceae_sp_UM238	0.0003	0	0.0993	1	1	0.0993
MN	D6300-2-3	ERR4097242	5094|Talaromyces	0.0004	0	0.0993	1	1	0.0993
MN	D6300-2-3	ERR4097242	655827|Metarhizium_acridum_CQMa_102	0.0009	0	0.0993	1	1	0.0993
MN	D6300-2-3	ERR4097242	187685|Pseudachorutes_palmiensis	0.0004	0	0.0993	1	1	0.0993
MN	D6300-2-3	ERR4097242	55307|Tuber_indicum	0.0009	0	0.0993	1	1	0.0993
MN	D6300-2-3	ERR4097242	1081103|Metarhizium_album_ARSEF_1941	0.0009	0	0.0993	1	1	0.0993
MN	D6300-2-3	ERR4097242	650164|Phanerochaete_carnosa_HHB-10118-sp	0.0008	0	0.0993	1	1	0.0993
MN	D6300-2-3	ERR4097242	171347|Termitomyces_eurrhizus	0.0007	0	0.0993	1	1	0.0993
MN	D6300-2-3	ERR4097242	39416|Tuber_melanosporum	0.0009	0	0.0993	1	1	0.0993
MN	D6300-2-3	ERR4097242	1580850|Endoconidiophora_polonica	0.0004	0	0.0993	1	1	0.0993
MN	D6300-2-3	ERR4097242	1580848|Endoconidiophora_laricicola	0.0004	0	0.0993	1	1	0.0993
MN	D6300-2-3	ERR4097242	984485|Hyphopichia_burtonii_NRRL_Y-1933	0.0003	0	0.0993	1	1	0.0993
MN	D6300-2-3	ERR4097242	644589|Alternaria_gansuensis	0.0025	0	0.0993	1	1	0.0993
MN	D6300-2-3	ERR4097242	5453|Ascochyta	0.0032	0.0001	0.0993	1	1	0.0993
MN	D6300-2-3	ERR4097242	200324|Puccinia_coronata_var_avenae_f_sp_avenae	0.0011	0	0.0987	1	1	0.0987
MN	D6300-2-3	ERR4097242	1051617|Verticillium_zaregamsianum	0.0004	0	0.0987	1	1	0.0987
MN	D6300-2-3	ERR4097242	112178|Arthrinium_phaeospermum	0.0004	0	0.0987	1	1	0.0987
MN	D6300-2-3	ERR4097242	58635|Saturnispora_zaruensis	0.0039	0.0001	0.0987	1	1	0.0987
MN	D6300-2-3	ERR4097242	1425883|Verticillium_tricorpus_MUCL_9792	0.0004	0	0.0987	1	1	0.0987
MN	D6300-2-3	ERR4097242	169388|Fusarium_solani	0.0004	0	0.0987	1	1	0.0987
MN	D6300-2-3	ERR4097242	312227|Candida_hispaniensis	0.0011	0	0.098	1	1	0.098
MN	D6300-2-3	ERR4097242	34475|Fomitopsis_rosea	0.0008	0	0.098	1	1	0.098
MN	D6300-2-3	ERR4097242	1231522|Candida_duobushaemulonis	0.0063	0.0001	0.0978	1	1	0.0978
MN	D6300-2-3	ERR4097242	45357|Candida_haemulonis	0.0063	0.0001	0.0978	1	1	0.0978
MN	D6300-2-3	ERR4097242	1290454|Mucor_irregularis_B50	0.0012	0	0.0974	1	1	0.0974
MN	D6300-2-3	ERR4097242	2078593|Colletotrichum_shisoi	0.0027	0	0.0971	1	1	0.0971
MN	D6300-2-3	ERR4097242	374178|Meyerozyma_carpophila	0.0095	0.0001	0.097	1	1	0.097
MN	D6300-2-3	ERR4097242	4803|Lagenidium_giganteum	0.0004	0	0.0967	1	1	0.0967
MN	D6300-2-3	ERR4097242	40366|Drosophila_americana	0.0004	0	0.0967	1	1	0.0967
MN	D6300-2-3	ERR4097242	67534|Drosophila_triauraria	0.0004	0	0.0967	1	1	0.0967
MN	D6300-2-3	ERR4097242	40370|Drosophila_montana	0.0004	0	0.0967	1	1	0.0967
MN	D6300-2-3	ERR4097242	1965284|Rhodotorula_sp_CCFEE_5036	0.0003	0	0.0953	1	1	0.0953
MN	D6300-2-3	ERR4097242	5537|Rhodotorula_mucilaginosa	0.0003	0	0.0953	1	1	0.0953
MN	D6300-2-3	ERR4097242	91930|Coniochaeta_hoffmannii	0.0004	0	0.0953	1	1	0.0953
MN	D6300-2-3	ERR4097242	5230|Auricularia	0.005	0.0001	0.0944	1	1	0.0944
MN	D6300-2-3	ERR4097242	1291152|Phymanthus_crucifer	0.0046	0.0001	0.0944	1	1	0.0944
MN	D6300-2-3	ERR4097242	231269|Fusarium_coffeatum	0.0013	0	0.0932	1	1	0.0932
MN	D6300-2-3	ERR4097242	743788|Fomitopsis_pinicola_FP-58527_SS1	0.0042	0.0001	0.0928	1	1	0.0928
MN	D6300-2-3	ERR4097242	239206|Trametes_polyzona	0.0018	0	0.0922	1	1	0.0922
MN	D6300-2-3	ERR4097242	52249|Saturnispora_silvae	0.0021	0	0.092	1	1	0.092
MN	D6300-2-3	ERR4097242	436017|Ostreococcus_lucimarinus_CCE9901	0.0006	0	0.0919	1	1	0.0919
MN	D6300-2-3	ERR4097242	2512241|Xylaria_flabelliformis	0.0011	0	0.0908	1	1	0.0908
MN	D6300-2-3	ERR4097242	1686168|Sarocladium_brachiariae	0.0025	0	0.0892	1	1	0.0892
MN	D6300-2-3	ERR4097242	688394|Lichtheimia_ramosa	0.0013	0	0.0888	1	1	0.0888
MN	D6300-2-3	ERR4097242	28983|	0.0011	0	0.0883	1	1	0.0883
MN	D6300-2-3	ERR4097242	1849047|Coleophoma_cylindrospora	0.0011	0	0.0883	1	1	0.0883
MN	D6300-2-3	ERR4097242	107426|Sclerotinia_glacialis	0.0011	0	0.0883	1	1	0.0883
MN	D6300-2-3	ERR4097242	565419|Coleophoma_crateriformis	0.0011	0	0.0883	1	1	0.0883
MN	D6300-2-3	ERR4097242	575411|Prototheca_cutis	0.0042	0.0001	0.0878	1	1	0.0878
MN	D6300-2-3	ERR4097242	75966|	0.0006	0	0.0873	1	1	0.0873
MN	D6300-2-3	ERR4097242	1245528|Candida_maltosa_Xu316	0.0034	0.0001	0.0869	1	1	0.0869
MN	D6300-2-3	ERR4097242	5778|Vermamoeba_vermiformis	0.001	0	0.0858	1	1	0.0858
MN	D6300-2-3	ERR4097242	990650|Sphaerobolus_stellatus_SS14	0.0007	0	0.0854	1	1	0.0854
MN	D6300-2-3	ERR4097242	86838|Rhodotorula_paludigena	0.0007	0	0.0854	1	1	0.0854
MN	D6300-2-3	ERR4097242	2175973|Boletus_sp_MG55	0.0049	0.0001	0.0852	1	1	0.0852
MN	D6300-2-3	ERR4097242	36056|Boletus_edulis	0.0049	0.0001	0.0852	1	1	0.0852
MN	D6300-2-3	ERR4097242	1522189|Ceraceosorus_guamensis	0.0048	0.0001	0.0852	1	1	0.0852
MN	D6300-2-3	ERR4097242	2017508|Russula_aff_compacta	0.0005	0	0.085	1	1	0.085
MN	D6300-2-3	ERR4097242	3032|Hanusia_phi	0.0023	0	0.0845	1	1	0.0845
MN	D6300-2-3	ERR4097242	1457513|Amanita_inopinata_Kibby_2008	0.0042	0.0001	0.0844	1	1	0.0844
MN	D6300-2-3	ERR4097242	38492|Sclerotium_cepivorum	0.0007	0	0.0838	1	1	0.0838
MN	D6300-2-3	ERR4097242	858893|Exophiala_dermatitidis_NIH-UT8656	0.001	0	0.0837	1	1	0.0837
MN	D6300-2-3	ERR4097242	36770|Paraphysomonas_vestita	0.0016	0	0.0829	1	1	0.0829
MN	D6300-2-3	ERR4097242	1580861|Huntiella_moniliformis	0.0008	0	0.0819	1	1	0.0819
MN	D6300-2-3	ERR4097242	54673|Botryotinia_convoluta	0.0007	0	0.0819	1	1	0.0819
MN	D6300-2-3	ERR4097242	278944|Botryotinia_narcissicola	0.0009	0	0.0819	1	1	0.0819
MN	D6300-2-3	ERR4097242	278940|Botrytis_galanthina	0.0008	0	0.0819	1	1	0.0819
MN	D6300-2-3	ERR4097242	1294638|Magnusiomyces_tetraspermus_NRRL_Y-7288	0.0032	0.0001	0.0814	1	1	0.0814
MN	D6300-2-3	ERR4097242	1043002|Aureobasidium_pullulans_EXF-150	0.0009	0	0.0806	1	1	0.0806
MN	D6300-2-3	ERR4097242	307937|Dactylonectria_macrodidyma	0.0032	0.0001	0.0784	1	1	0.0784
MN	D6300-2-3	ERR4097242	68746|Stropharia_rugosoannulata	0.0003	0	0.0784	1	1	0.0784
MN	D6300-2-3	ERR4097242	198730|Talaromyces_verruculosus	0.0009	0	0.0763	1	1	0.0763
MN	D6300-2-3	ERR4097242	1771980|Aureobasidium_sp_P6	0.0009	0	0.0763	1	1	0.0763
MN	D6300-2-3	ERR4097242	1974180|Talaromyces_adpressus	0.0009	0	0.0763	1	1	0.0763
MN	D6300-2-3	ERR4097242	40382|Aspergillus_ustus	0.0007	0	0.0763	1	1	0.0763
MN	D6300-2-3	ERR4097242	2020907|Moniliella_sp_wahieum	0.0004	0	0.0755	1	1	0.0755
MN	D6300-2-3	ERR4097242	53656|Pichia_nakasei	0.0009	0	0.0748	1	1	0.0748
MN	D6300-2-3	ERR4097242	237561|Candida_albicans_SC5314	0.0009	0	0.0748	1	1	0.0748
MN	D6300-2-3	ERR4097242	64660|Lyophyllum_decastes	0.0032	0.0001	0.0745	1	1	0.0745
MN	D6300-2-3	ERR4097242	1316788|Lachnellula_hyalina	0.0029	0	0.0745	1	1	0.0745
MN	D6300-2-3	ERR4097242	78156|Pseudogymnoascus	0.002	0	0.0732	1	1	0.0732
MN	D6300-2-3	ERR4097242	249491|Ustilago_vetiveriae	0.0003	0	0.0729	1	1	0.0729
MN	D6300-2-3	ERR4097242	1224258|Ophiostoma_novo-ulmi_subsp_novo-ulmi_H327	0.0021	0	0.0726	1	1	0.0726
MN	D6300-2-3	ERR4097242	2495903|Fusarium_citri	0.0005	0	0.0723	1	1	0.0723
MN	D6300-2-3	ERR4097242	29902|Mrakia_frigida	0.0029	0	0.0706	1	1	0.0706
MN	D6300-2-3	ERR4097242	30025|Drosophila_ficusphila	0.0005	0	0.0702	1	1	0.0702
MN	D6300-2-3	ERR4097242	72568|Mrakia_psychrophila	0.0005	0	0.0702	1	1	0.0702
MN	D6300-2-3	ERR4097242	217427|Lactarius_trivialis	0.0002	0	0.0683	1	1	0.0683
MN	D6300-2-3	ERR4097242	34444|Lactarius	0.0002	0	0.0683	1	1	0.0683
MN	D6300-2-3	ERR4097242	79593|Epichloe_sylvatica	0.0004	0	0.068	1	1	0.068
MN	D6300-2-3	ERR4097242	170559|Epichloe_aotearoae	0.0004	0	0.068	1	1	0.068
MN	D6300-2-3	ERR4097242	55200|Epichloe_elymi	0.0004	0	0.068	1	1	0.068
MN	D6300-2-3	ERR4097242	1344566|Epichloe_sp_AL9924	0.0004	0	0.068	1	1	0.068
MN	D6300-2-3	ERR4097242	1036762|Epichloe_brachyelytri_E4804	0.0004	0	0.068	1	1	0.068
MN	D6300-2-3	ERR4097242	1035635|Epichloe_glyceriae_E277	0.0004	0	0.068	1	1	0.068
MN	D6300-2-3	ERR4097242	877507|Epichloe_festucae_Fl1	0.0004	0	0.068	1	1	0.068
MN	D6300-2-3	ERR4097242	5112|Epichloe	0.0004	0	0.068	1	1	0.068
MN	D6300-2-3	ERR4097242	1423150|Raffaelea_quercus-mongolicae	0.002	0	0.0678	1	1	0.0678
MN	D6300-2-3	ERR4097242	1314777|Sistotremastrum_niveocremeum_HHB9708	0.0014	0	0.0675	1	1	0.0675
MN	D6300-2-3	ERR4097242	1314776|Sistotremastrum_suecicum_HHB10207_ss-3	0.0014	0	0.0675	1	1	0.0675
MN	D6300-2-3	ERR4097242	238245|Stenocarpella_maydis	0.0004	0	0.0673	1	1	0.0673
MN	D6300-2-3	ERR4097242	1448310|Aspergillus_neoniger_CBS_115656	0.0004	0	0.0673	1	1	0.0673
MN	D6300-2-3	ERR4097242	1448317|Aspergillus_costaricaensis_CBS_115574	0.0004	0	0.0673	1	1	0.0673
MN	D6300-2-3	ERR4097242	42149|Pseudohalonectria_lignicola	0.0003	0	0.0673	1	1	0.0673
MN	D6300-2-3	ERR4097242	373115|Blumeriella_jaapii	0.0003	0	0.067	1	1	0.067
MN	D6300-2-3	ERR4097242	1635099|Yarrowia_sp_JCM_30694	0.0003	0	0.067	1	1	0.067
MN	D6300-2-3	ERR4097242	174643|Metschnikowia_dekortorum	0.0003	0	0.067	1	1	0.067
MN	D6300-2-3	ERR4097242	39680|Arthonia_radiata	0.0003	0	0.067	1	1	0.067
MN	D6300-2-3	ERR4097242	1117665|fungal_sp_EF0021	0.0003	0	0.067	1	1	0.067
MN	D6300-2-3	ERR4097242	1109443|Serendipita_indica_DSM_11827	0.0004	0	0.0666	1	1	0.0666
MN	D6300-2-3	ERR4097242	128124|Craspedacusta_sowerbii	0.0006	0	0.066	1	1	0.066
MN	D6300-2-3	ERR4097242	131541|Russula_foetens	0.0007	0	0.066	1	1	0.066
MN	D6300-2-3	ERR4097242	71688|Russula_virescens	0.0007	0	0.066	1	1	0.066
MN	D6300-2-3	ERR4097242	994086|Hydnomerulius_pinastri_MD-312	0.0009	0	0.0653	1	1	0.0653
MN	D6300-2-3	ERR4097242	230819|Coprinopsis_marcescibilis	0.0002	0	0.0645	1	1	0.0645
MN	D6300-2-3	ERR4097242	90268|Apophysomyces	0.0009	0	0.0644	1	1	0.0644
MN	D6300-2-3	ERR4097242	47741|Atkinsonella_hypoxylon	0.0004	0	0.0641	1	1	0.0641
MN	D6300-2-3	ERR4097242	2175976|Lactarius_sp_MG121	0.0002	0	0.0639	1	1	0.0639
MN	D6300-2-3	ERR4097242	58824|Plodia_interpunctella	0.0003	0	0.0639	1	1	0.0639
MN	D6300-2-3	ERR4097242	1305733|Rhodotorula_sp_JG-1b	0.002	0	0.0633	1	1	0.0633
MN	D6300-2-3	ERR4097242	249492|Ustilago_xerochloae	0.0018	0	0.0633	1	1	0.0633
MN	D6300-2-3	ERR4097242	86836|Rhodotorula_kratochvilovae	0.002	0	0.0633	1	1	0.0633
MN	D6300-2-3	ERR4097242	1274790|Apophysomyces_trapeziformis_B9324	0.0009	0	0.0629	1	1	0.0629
MN	D6300-2-3	ERR4097242	1460663|Paraphaeosphaeria_sporulosa	0.0006	0	0.0621	1	1	0.0621
MN	D6300-2-3	ERR4097242	1128401|Omphalotus_olearius_VT_65313	0.0003	0	0.0602	1	1	0.0602
MN	D6300-2-3	ERR4097242	1077348|Ganoderma_sinense_ZZ0214-1	0.0017	0	0.0581	1	1	0.0581
MN	D6300-2-3	ERR4097242	1325735|Fusarium_sp_AF-4	0.0008	0	0.0579	1	1	0.0579
MN	D6300-2-3	ERR4097242	68775|Crucibulum_laeve	0.0016	0	0.0568	1	1	0.0568
MN	D6300-2-3	ERR4097242	1330018|Calocera_viscosa_TUFC12733	0.0002	0	0.0562	1	1	0.0562
MN	D6300-2-3	ERR4097242	1072389|Marssonina_brunnea_f_sp_multigermtubi_MB_m1	0.0005	0	0.0527	1	1	0.0527
MN	D6300-2-3	ERR4097242	5079|Penicillium_janthinellum	0.0006	0	0.0472	1	1	0.0472
MN	D6300-2-3	ERR4097242	2249418|Chaetothyriales_sp_CBS_134916	0.0006	0	0.0463	1	1	0.0463
MN	D6300-3-1	ERR4097244	559292|Saccharomyces_cerevisiae_S288C	8.6736	0.1442	29508.3	54928	182	765.307
MN	D6300-3-1	ERR4097244	214684|Cryptococcus_neoformans_var_neoformans_JEC21	2.234	0.0371	8729.42	22336	170	230.592
MN	D6300-3-1	ERR4097244	1334442|Cryptococcus_gattii_VGII_2001-935-1	0.6102	0.0101	2316.35	12157	168	75.9203
MN	D6300-3-1	ERR4097244	1296111|Cryptococcus_gattii_CA1873	0.6036	0.01	2312.87	12245	169	86.1293
MN	D6300-3-1	ERR4097244	2011032|Cryptococcus_cf_gattii	0.5788	0.0096	2263.23	12389	168	77.0369
MN	D6300-3-1	ERR4097244	1296105|Cryptococcus_gattii_VGIV_IND107	0.5786	0.0096	2108.84	11870	165	71.8579
MN	D6300-3-1	ERR4097244	367775|Cryptococcus_gattii_WM276	0.5794	0.0096	2089.23	11263	166	83.5893
MN	D6300-3-1	ERR4097244	27291|Saccharomyces_paradoxus	0.5383	0.0089	1698.45	4219	184	110.723
MN	D6300-3-1	ERR4097244	1080349|Saccharomyces_eubayanus	0.4223	0.007	633.759	1064	86	497
MN	D6300-3-1	ERR4097244	1987369|Saccharomyces_jurei	0.1581	0.0026	275.919	859	134	35.5462
MN	D6300-3-1	ERR4097244	114524|Saccharomyces_kudriavzevii	0.1098	0.0018	269.934	688	120	29.9587
MN	D6300-3-1	ERR4097244	1160507|Saccharomyces_arboricola_H-6	0.1277	0.0021	242.796	667	111	42.1324
MN	D6300-3-1	ERR4097244	226126|Saccharomyces_mikatae_IFO_1815	0.1277	0.0021	227.369	698	109	23
MN	D6300-3-1	ERR4097244	230603|Saccharomyces_uvarum	0.1256	0.0021	194.161	573	88	46
MN	D6300-3-1	ERR4097244	3111|Prototheca_wickerhamii	1.032	0.0172	145	145	4	134
MN	D6300-3-1	ERR4097244	1884637|Cryptococcus	0.8037	0.0134	96.0241	425	12	22.8983
MN	D6300-3-1	ERR4097244	2489100|Prasinococcaceae_sp_CCMP_1430	2.2175	0.0369	89.5092	93	1	89.5092
MN	D6300-3-1	ERR4097244	1071382|Kazachstania_africana_CBS_2517	0.514	0.0085	86.7483	137	7	79.7298
MN	D6300-3-1	ERR4097244	309537|Chlamydomonas_sp_ICE_L	1.4942	0.0248	82.5533	83	1	82.5533
MN	D6300-3-1	ERR4097244	1926583|Hanseniaspora_jakobsenii	1.3049	0.0217	74.1643	290	2	74.0616
MN	D6300-3-1	ERR4097244	43982|Ambrosiozyma_monospora	0.8491	0.0141	70.196	89	5	32.2031
MN	D6300-3-1	ERR4097244	5478|Candida_glabrata	0.3042	0.0051	64.694	97	6	58
MN	D6300-3-1	ERR4097244	572238|Hanseniaspora_singularis	0.4881	0.0081	59.2481	250	4	56.3464
MN	D6300-3-1	ERR4097244	1411642|Pyramimonas_obovata	0.8414	0.014	58.193	79	2	57.1397
MN	D6300-3-1	ERR4097244	211099|Hanseniaspora_clermontiae	0.3783	0.0063	57.6738	246	5	54.6624
MN	D6300-3-1	ERR4097244	3055|Chlamydomonas_reinhardtii	1.6862	0.028	49	49	1	49
MN	D6300-3-1	ERR4097244	432099|Kazachstania_yakushimaensis	0.4061	0.0068	42.3199	45	3	41.2793
MN	D6300-3-1	ERR4097244	1279115|Candida_nivariensis_CBS_9983	0.1357	0.0023	35.9078	73	8	18.92
MN	D6300-3-1	ERR4097244	905079|Guillardia_theta_CCMP2712	0.767	0.0128	35.4467	36	1	35.4467
MN	D6300-3-1	ERR4097244	7200|Lutzomyia_longipalpis	2.4191	0.0402	35	35	1	35
MN	D6300-3-1	ERR4097244	1279113|Nakaseomyces_delphensis_CBS_2170	0.4034	0.0067	33.8607	79	3	21.1612
MN	D6300-3-1	ERR4097244	1890683|Saitozyma_podzolica	0.0583	0.001	33.3616	48	9	20
MN	D6300-3-1	ERR4097244	1295533|Cryptococcus_amylolentus_CBS_6039	0.0525	0.0009	31.0177	91	19	13.2063
MN	D6300-3-1	ERR4097244	75736|Starmerella_bombicola	0.5909	0.0098	28.5047	29	1	28.5047
MN	D6300-3-1	ERR4097244	58634|Saturnispora_saitoi	0.9179	0.0153	27.7725	45	2	25.2328
MN	D6300-3-1	ERR4097244	332229|Hanseniaspora_pseudoguilliermondii	0.3027	0.005	26.1274	132	3	24.9296
MN	D6300-3-1	ERR4097244	246006|Suhomyces_emberorum	0.2228	0.0037	22.8653	78	5	8.8203
MN	D6300-3-1	ERR4097244	1295528|Cryptococcus_wingfieldii_CBS_7118	0.0458	0.0008	22.4845	93	21	9.7335
MN	D6300-3-1	ERR4097244	489715|Ambrosiozyma_kashinagicola	0.5497	0.0091	22.4379	38	3	21.7406
MN	D6300-3-1	ERR4097244	3067|Volvox_carteri	0.2943	0.0049	20.4063	39	1	20.4063
MN	D6300-3-1	ERR4097244	488016|Kazachstania_kunashirensis	0.0564	0.0009	19.7805	40	10	12.7576
MN	D6300-3-1	ERR4097244	1354741|Papiliotrema_laurentii_RY1	0.1328	0.0022	19.7136	32	6	8.2795
MN	D6300-3-1	ERR4097244	43968|Aciculoconidium_aculeatum	0.5962	0.0099	19.384	44	2	12.5074
MN	D6300-3-1	ERR4097244	907738|Cyberlindnera_suaveolens	0.117	0.0019	18.4822	33	5	12.5443
MN	D6300-3-1	ERR4097244	2028339|Spathaspora_sp_JA1	1.065	0.0177	17	17	1	17
MN	D6300-3-1	ERR4097244	392264|Teunomyces_gatunensis	0.0813	0.0014	15.9468	23	4	13.2587
MN	D6300-3-1	ERR4097244	45510|Yamadazyma_philogaea	0.1803	0.003	15.4917	45	3	8.6314
MN	D6300-3-1	ERR4097244	1296120|Kwoniella_heveanensis_BCC8398	0.0718	0.0012	15.3051	32	9	5.5336
MN	D6300-3-1	ERR4097244	156128|Nephroselmis_pyriformis	0.3024	0.005	15	15	1	15
MN	D6300-3-1	ERR4097244	1789683|Kazachstania_saulgeensis	0.0808	0.0013	14.9179	42	8	6.7257
MN	D6300-3-1	ERR4097244	590646|Yamadazyma_tenuis_ATCC_10573	0.064	0.0011	14.3599	24	4	7
MN	D6300-3-1	ERR4097244	55514|Lactarius_deliciosus	0.0722	0.0012	14.0678	15	2	14
MN	D6300-3-1	ERR4097244	104416|Filobasidium_wieringae	0.1595	0.0027	14	14	2	8
MN	D6300-3-1	ERR4097244	36035|Saccharomycodes_ludwigii	0.0899	0.0015	13.9296	39	4	9
MN	D6300-3-1	ERR4097244	50263|Ogataea_kodamae	0.1379	0.0023	13.5149	26	3	6.9993
MN	D6300-3-1	ERR4097244	1555241|Caulochytrium_protostelioides	0.1832	0.003	13	13	1	13
MN	D6300-3-1	ERR4097244	907340|Cyberlindnera_saturnus	0.053	0.0009	12.8739	24	6	8.4557
MN	D6300-3-1	ERR4097244	45561|Teunomyces_kruisii	0.063	0.001	12.7793	49	6	4.2174
MN	D6300-3-1	ERR4097244	1734106|Kwoniella_shandongensis	0.0612	0.001	12.7137	55	8	5.0703
MN	D6300-3-1	ERR4097244	71246|Kazachstania_viticola	0.1571	0.0026	12.5849	46	7	7.6762
MN	D6300-3-1	ERR4097244	53647|Wickerhamomyces_bovis	0.0827	0.0014	12.0966	13	2	12
MN	D6300-3-1	ERR4097244	5288|Rhodotorula_diobovata	0.0322	0.0005	12	12	4	8
MN	D6300-3-1	ERR4097244	1034604|Chlamydomonas_leiostraca	0.0471	0.0008	11.8414	20	4	8.6467
MN	D6300-3-1	ERR4097244	1089532|Kazachstania_solicola	0.0561	0.0009	11.4445	34	7	7.4396
MN	D6300-3-1	ERR4097244	1064592|Naumovozyma_castellii_CBS_4309	0.1693	0.0028	11.3365	25	5	5.9657
MN	D6300-3-1	ERR4097244	5486|Candida_viswanathii	0.1133	0.0019	11.3106	46	3	8.8852
MN	D6300-3-1	ERR4097244	35722|Parasitella_parasitica	0.268	0.0045	11.0056	13	1	11.0056
MN	D6300-3-1	ERR4097244	1003335|Kluyveromyces_marxianus_DMKU3-1042	0.417	0.0069	10.8115	35	1	10.8115
MN	D6300-3-1	ERR4097244	1006466|Kazachstania_bromeliacearum	0.0982	0.0016	10.5355	27	9	4
MN	D6300-3-1	ERR4097244	4955|Lachancea_fermentati	0.0476	0.0008	10.1421	49	6	3.4882
MN	D6300-3-1	ERR4097244	54552|Pichia_occidentalis	0.1821	0.003	10.0574	14	2	9.8425
MN	D6300-3-1	ERR4097244	51329|Polytomella_parva	0.103	0.0017	10.0432	13	1	10.0432
MN	D6300-3-1	ERR4097244	169507|Komagataella_pseudopastoris	0.8494	0.0141	10.0346	13	1	10.0346
MN	D6300-3-1	ERR4097244	1196395|Peterozyma_toletana	0.238	0.004	10.0119	12	3	6
MN	D6300-3-1	ERR4097244	87102|Aurantiochytrium_limacinum	0.0636	0.0011	10	14	2	9
MN	D6300-3-1	ERR4097244	935788|Kazachstania_intestinalis	0.0509	0.0008	9.5822	12	4	7
MN	D6300-3-1	ERR4097244	225041|Chlamydomonas_chlamydogama	0.1288	0.0021	9.4287	27	1	9.4287
MN	D6300-3-1	ERR4097244	148098|Debaryomyces_prosopidis	0.3237	0.0054	9.4169	18	2	5.4169
MN	D6300-3-1	ERR4097244	1337058|Barnettozyma_salicaria	0.1421	0.0024	9	9	3	6
MN	D6300-3-1	ERR4097244	3047|Dunaliella_tertiolecta	0.0461	0.0008	8.7732	40	4	4.0761
MN	D6300-3-1	ERR4097244	1461544|Chloropicon_roscoffensis	0.052	0.0009	8.7343	11	3	5.4885
MN	D6300-3-1	ERR4097244	273372|Candida_metapsilosis	0.095	0.0016	8.2199	10	3	8
MN	D6300-3-1	ERR4097244	200334|Torulaspora_maleeae	0.0473	0.0008	8.2094	53	4	3.6834
MN	D6300-3-1	ERR4097244	122233|Chaetoceros_debilis	0.1288	0.0021	8.1667	19	3	7
MN	D6300-3-1	ERR4097244	2613904|Kluyveromyces_sp_TMB-2019a	0.084	0.0014	8.1242	42	4	3.0482
MN	D6300-3-1	ERR4097244	82513|Apiotrichum_brassicae	0.0358	0.0006	8.101	18	3	7.4525
MN	D6300-3-1	ERR4097244	1639000|Cryptococcus_sp_JCM_24511	0.0482	0.0008	7.8835	13	5	4
MN	D6300-3-1	ERR4097244	1314782|Neolentinus_lepideus_HHB14362_ss-1	0.1296	0.0022	7.8209	14	2	7.3278
MN	D6300-3-1	ERR4097244	35629|Torulaspora_pretoriensis	0.0636	0.0011	7.8136	61	2	4.7758
MN	D6300-3-1	ERR4097244	77849|Candida_restingae	0.108	0.0018	7.7945	43	2	5.5022
MN	D6300-3-1	ERR4097244	49332|Groenewaldozyma_salmanticensis	0.1389	0.0023	7.5344	8	1	7.5344
MN	D6300-3-1	ERR4097244	51656|Kluyveromyces_dobzhanskii	0.0919	0.0015	7.5244	53	3	5.5424
MN	D6300-3-1	ERR4097244	360147|Ceratocystiopsis_minuta	0.0378	0.0006	7.4897	8	1	7.4897
MN	D6300-3-1	ERR4097244	676789|Prasinoderma_singulare	0.051	0.0008	7.4039	32	4	3.674
MN	D6300-3-1	ERR4097244	1004253|Cyberlindnera_mrakii	0.0405	0.0007	7.3542	13	3	6.5
MN	D6300-3-1	ERR4097244	52247|Candida_inconspicua	0.3755	0.0062	7.3539	12	1	7.3539
MN	D6300-3-1	ERR4097244	58632|Yueomyces_sinensis	0.0236	0.0004	7.3536	22	4	5.9977
MN	D6300-3-1	ERR4097244	45354|Candida_intermedia	0.0966	0.0016	7.121	15	3	5.465
MN	D6300-3-1	ERR4097244	268492|Teunomyces_cretensis	0.0645	0.0011	7.0108	40	3	5.4234
MN	D6300-3-1	ERR4097244	1506548|Metschnikowia_drakensbergensis	0.1396	0.0023	7	7	1	7
MN	D6300-3-1	ERR4097244	2509265|Prototheca_bovis	0.0324	0.0005	7	7	2	6
MN	D6300-3-1	ERR4097244	1486919|Chlamydomonas_euryale	0.0736	0.0012	6.9268	11	1	6.9268
MN	D6300-3-1	ERR4097244	36024|Ogataea_henricii	0.3295	0.0055	6.7907	11	1	6.7907
MN	D6300-3-1	ERR4097244	46582|Clavispora_fructus	0.0995	0.0017	6.4471	11	2	5.4511
MN	D6300-3-1	ERR4097244	436907|Vanderwaltozyma_polyspora_DSM_70294	0.0438	0.0007	6.3858	21	5	5.1021
MN	D6300-3-1	ERR4097244	300277|Tetrapisispora_fleetii	0.0412	0.0007	6.2968	46	6	3.8692
MN	D6300-3-1	ERR4097244	1429780|Eremothecium_coryli_CBS_5749	0.1581	0.0026	6.2881	21	2	6.112
MN	D6300-3-1	ERR4097244	89928|Phaeotremella_skinneri	0.0149	0.0002	6.1951	18	8	3.7682
MN	D6300-3-1	ERR4097244	1295532|Cryptococcus_depauperatus_CBS_7855	0.0382	0.0006	6.1923	11	5	2.8141
MN	D6300-3-1	ERR4097244	147331|Suhomyces_pyralidae	0.0653	0.0011	6.1663	35	2	5.9052
MN	D6300-3-1	ERR4097244	6106|Actinia_equina	0.0354	0.0006	6.1292	10	2	6
MN	D6300-3-1	ERR4097244	36023|Ogataea_glucozyma	0.2745	0.0046	6.0806	15	1	6.0806
MN	D6300-3-1	ERR4097244	1868870|Calonectria_henricotiae	0.0362	0.0006	6	7	1	6
MN	D6300-3-1	ERR4097244	553390|Ceratocystiopsis_brevicomis	0.0148	0.0002	6	6	1	6
MN	D6300-3-1	ERR4097244	1071381|Tetrapisispora_phaffii_CBS_4417	0.1726	0.0029	5.89	16	2	5.7206
MN	D6300-3-1	ERR4097244	331638|Hanseniaspora_occidentalis_var_citrica	0.0622	0.001	5.8065	11	3	4
MN	D6300-3-1	ERR4097244	1751990|Scheffersomyces_stambukii	0.2198	0.0037	5.7497	24	1	5.7497
MN	D6300-3-1	ERR4097244	157611|Bullera_alba	0.1337	0.0022	5.7484	11	3	3.5707
MN	D6300-3-1	ERR4097244	279732|Tetrapisispora_namnaoensis	0.0337	0.0006	5.6934	33	6	1.6875
MN	D6300-3-1	ERR4097244	1337057|Wickerhamomyces_alni	0.0231	0.0004	5.6058	8	4	5
MN	D6300-3-1	ERR4097244	63592|Tetraselmis_chuii	0.0867	0.0014	5.5206	14	1	5.5206
MN	D6300-3-1	ERR4097244	74404|Kazachstania_martiniae	0.0222	0.0004	5.5116	13	10	1.1651
MN	D6300-3-1	ERR4097244	1667614|Cyberlindnera_xylosilytica	0.2712	0.0045	5.282	11	1	5.282
MN	D6300-3-1	ERR4097244	82524|Trichosporon_ovoides	0.0205	0.0003	5.2717	18	6	1.9485
MN	D6300-3-1	ERR4097244	45504|Priceomyces_medius	0.0322	0.0005	5.2704	10	4	3
MN	D6300-3-1	ERR4097244	2175966|Termitomyces_sp_MG145	0.0426	0.0007	5.2356	7	2	5
MN	D6300-3-1	ERR4097244	75733|Wickerhamiella_cacticola	0.1519	0.0025	5.074	6	1	5.074
MN	D6300-3-1	ERR4097244	101121|Thermomucor_indicae-seudaticae	0.1659	0.0028	5.0703	7	1	5.0703
MN	D6300-3-1	ERR4097244	578462|Allomyces_macrogynus_ATCC_38327	0.0681	0.0011	5.0011	6	1	5.0011
MN	D6300-3-1	ERR4097244	55194|Malassezia_furfur	0.0212	0.0004	5	7	2	4.0137
MN	D6300-3-1	ERR4097244	2759|	0.0367	0.0006	5	5	2	3
MN	D6300-3-1	ERR4097244	1402413|Yarrowia_bubula	0.4917	0.0082	5	5	1	5
MN	D6300-3-1	ERR4097244	1071380|Tetrapisispora_blattae_CBS_6284	0.0305	0.0005	4.9655	19	8	2.142
MN	D6300-3-1	ERR4097244	53488|Torulaspora_franciscae	0.0236	0.0004	4.9389	48	3	3.832
MN	D6300-3-1	ERR4097244	147334|Suhomyces_canberraensis	0.0728	0.0012	4.9191	7	2	3.9191
MN	D6300-3-1	ERR4097244	45790|Wickerhamia_fluorescens	0.1879	0.0031	4.9171	25	1	4.9171
MN	D6300-3-1	ERR4097244	96499|Barnettozyma_hawaiiensis	0.0601	0.001	4.8984	14	3	4.3838
MN	D6300-3-1	ERR4097244	4974|Dioszegia_crocea	0.0251	0.0004	4.8021	12	6	2
MN	D6300-3-1	ERR4097244	82510|Trichosporon_faecale	0.0244	0.0004	4.6736	23	5	2.3926
MN	D6300-3-1	ERR4097244	48255|Zygotorulaspora_florentina	0.0285	0.0005	4.5968	36	5	3.0924
MN	D6300-3-1	ERR4097244	1136883|Torulaspora_microellipsoides	0.0814	0.0014	4.5657	18	1	4.5657
MN	D6300-3-1	ERR4097244	82509|Trichosporon_coremiiforme	0.0163	0.0003	4.519	30	10	1.2738
MN	D6300-3-1	ERR4097244	1337056|Peterozyma_xylosa	0.1317	0.0022	4.4943	5	1	4.4943
MN	D6300-3-1	ERR4097244	1105092|Apiotrichum_gamsii	0.02	0.0003	4.4474	10	5	2.5267
MN	D6300-3-1	ERR4097244	195967|Crustomastix_stigmatica	0.0268	0.0004	4.4021	15	3	2.8345
MN	D6300-3-1	ERR4097244	36916|Kazachstania_transvaalensis	0.0331	0.0006	4.3241	6	3	4
MN	D6300-3-1	ERR4097244	1944661|Yamadazyma_laniorum	0.0638	0.0011	4.2975	14	1	4.2975
MN	D6300-3-1	ERR4097244	1461763|Zygosaccharomyces_sapae	0.0248	0.0004	4.1154	24	5	2.1043
MN	D6300-3-1	ERR4097244	91626|Mucor_ambiguus	0.0403	0.0007	4.0719	7	3	2
MN	D6300-3-1	ERR4097244	489716|Ambrosiozyma_pseudovanderkliftii	0.0355	0.0006	4.0242	32	3	2.7586
MN	D6300-3-1	ERR4097244	378046|Blastobotrys_muscicola	0.0224	0.0004	4	4	1	4
MN	D6300-3-1	ERR4097244	49329|Candida_montana	0.0663	0.0011	4	4	2	2
MN	D6300-3-1	ERR4097244	5041|Malbranchea_cinnamomea	0.054	0.0009	4	4	1	4
MN	D6300-3-1	ERR4097244	515487|Stephanopyxis_turris	0.12	0.002	4	11	1	4
MN	D6300-3-1	ERR4097244	169510|Ogataea_zsoltii	0.0696	0.0012	3.9803	9	2	2.9803
MN	D6300-3-1	ERR4097244	4923|Ogataea_pini	0.0824	0.0014	3.8841	14	2	3.7932
MN	D6300-3-1	ERR4097244	56409|Hanseniaspora_vineae	0.0634	0.0011	3.8588	16	3	2.908
MN	D6300-3-1	ERR4097244	382647|Kazachstania_siamensis	0.0594	0.001	3.8343	15	5	2
MN	D6300-3-1	ERR4097244	857566|Nadsonia_fulvescens_var_elongata_DSM_6958	0.0868	0.0014	3.8104	8	1	3.8104
MN	D6300-3-1	ERR4097244	4950|Torulaspora_delbrueckii	0.0376	0.0006	3.7724	10	2	2.4805
MN	D6300-3-1	ERR4097244	45502|Priceomyces_haplophilus	0.0841	0.0014	3.6847	7	2	3.5608
MN	D6300-3-1	ERR4097244	48579|Suillus_placidus	0.0304	0.0005	3.6747	7	1	3.6747
MN	D6300-3-1	ERR4097244	322104|Scheffersomyces_stipitis_CBS_6054	0.1018	0.0017	3.6572	17	2	3.4959
MN	D6300-3-1	ERR4097244	578456|Tremella_mesenterica_DSM_1558	0.0105	0.0002	3.6146	8	5	3
MN	D6300-3-1	ERR4097244	1235602|Hanseniaspora_hatyaiensis	0.0101	0.0002	3.5709	8	5	2
MN	D6300-3-1	ERR4097244	28985|Kluyveromyces_lactis	0.0934	0.0016	3.5421	9	2	3
MN	D6300-3-1	ERR4097244	121466|Kurtzmaniella_cleridarum	0.0399	0.0007	3.539	6	3	2.3722
MN	D6300-3-1	ERR4097244	27315|Dipodascus_albidus	0.0244	0.0004	3.46	8	3	2.139
MN	D6300-3-1	ERR4097244	56415|Candida_stellimalicola	0.0719	0.0012	3.456	5	2	3
MN	D6300-3-1	ERR4097244	432100|Kazachstania_turicensis	0.0286	0.0005	3.4146	15	6	1.4448
MN	D6300-3-1	ERR4097244	426623|Chaetoceros_affinis	0.0274	0.0005	3.2548	5	2	3
MN	D6300-3-1	ERR4097244	5272|Microbotryum_violaceum	0.0121	0.0002	3.25	4	2	2.25
MN	D6300-3-1	ERR4097244	1296122|Kwoniella_mangroviensis_CBS_8507	0.0107	0.0002	3.2312	11	7	1.0804
MN	D6300-3-1	ERR4097244	45587|Candida_schatavii	0.0255	0.0004	3.136	8	3	2.5437
MN	D6300-3-1	ERR4097244	1673888|Violaceomyces_palustris	0.0128	0.0002	3.0792	4	3	2
MN	D6300-3-1	ERR4097244	391823|Candida_ascalaphidarum	0.0146	0.0002	3.0558	9	2	2.8099
MN	D6300-3-1	ERR4097244	933852|Serendipita_vermifera_MAFF_305830	0.0355	0.0006	3	3	2	2
MN	D6300-3-1	ERR4097244	1332765|Glaciozyma_antarctica_PI12	0.049	0.0008	3	3	1	3
MN	D6300-3-1	ERR4097244	215448|Prototheca_stagnorum	0.0101	0.0002	3	3	3	1
MN	D6300-3-1	ERR4097244	464990|Hemiselmis_tepida	0.0532	0.0009	3	19	1	3
MN	D6300-3-1	ERR4097244	433476|Lachancea_sp_CBS_6924	0.0812	0.0014	3	3	2	2
MN	D6300-3-1	ERR4097244	948313|Malassezia_cuniculi	0.0211	0.0004	2.9656	4	2	1.9656
MN	D6300-3-1	ERR4097244	644223|Komagataella_phaffii_GS115	0.1546	0.0026	2.9654	6	1	2.9654
MN	D6300-3-1	ERR4097244	655095|Kazachstania_taianensis	0.0795	0.0013	2.921	12	2	2.6103
MN	D6300-3-1	ERR4097244	211102|Takashimella_tepidaria	0.0116	0.0002	2.9096	7	5	1
MN	D6300-3-1	ERR4097244	1279114|Candida_bracarensis_CBS_10154	0.0225	0.0004	2.7837	5	4	1
MN	D6300-3-1	ERR4097244	1074897|Tetraselmis_astigmatica	0.038	0.0006	2.7651	10	1	2.7651
MN	D6300-3-1	ERR4097244	284592|Debaryomyces_hansenii_CBS767	0.0261	0.0004	2.7473	7	4	1.5
MN	D6300-3-1	ERR4097244	82522|Cutaneotrichosporon_mucoides	0.0366	0.0006	2.7339	6	3	2.5087
MN	D6300-3-1	ERR4097244	197672|Candida_hawaiiana	0.0364	0.0006	2.6866	9	3	1.7772
MN	D6300-3-1	ERR4097244	82521|Apiotrichum_montevideense	0.0258	0.0004	2.6795	10	5	1.5128
MN	D6300-3-1	ERR4097244	45577|Candida_psychrophila	0.0361	0.0006	2.626	9	5	1.8692
MN	D6300-3-1	ERR4097244	904902|Ambrosiozyma_maleeae	0.0539	0.0009	2.6061	11	2	2.1636
MN	D6300-3-1	ERR4097244	1186058|Trichosporon_asahii_var_asahii_CBS_2479	0.0194	0.0003	2.6033	22	5	1.3397
MN	D6300-3-1	ERR4097244	1314800|Rhizopogon_vinicolor_AM-OR11-026	0.029	0.0005	2.501	4	1	2.501
MN	D6300-3-1	ERR4097244	44092|Saccharomycopsis_malanga	0.0406	0.0007	2.5	3	2	2
MN	D6300-3-1	ERR4097244	1635095|Albophoma_yamanashiensis	0.0737	0.0012	2.5	3	2	2
MN	D6300-3-1	ERR4097244	135833|Metschnikowia_drosophilae	0.0576	0.001	2.4888	3	1	2.4888
MN	D6300-3-1	ERR4097244	29917|Cladosporium_cladosporioides	0.0402	0.0007	2.4768	3	1	2.4768
MN	D6300-3-1	ERR4097244	58627|Debaryomyces_fabryi	0.0124	0.0002	2.4698	5	3	2
MN	D6300-3-1	ERR4097244	27297|Debaryomyces_maramus	0.0389	0.0006	2.4515	7	3	1.32
MN	D6300-3-1	ERR4097244	1701548|Spathaspora_boniae	0.0282	0.0005	2.4372	6	3	2
MN	D6300-3-1	ERR4097244	71958|Neonothopanus_nambi	0.0111	0.0002	2.4291	5	3	2.1803
MN	D6300-3-1	ERR4097244	27299|Debaryomyces_nepalensis	0.0192	0.0003	2.4282	7	5	1
MN	D6300-3-1	ERR4097244	324741|Saturnispora_mendoncae	0.0355	0.0006	2.4258	11	2	2.3444
MN	D6300-3-1	ERR4097244	64657|Tremella_fuciformis	0.0186	0.0003	2.4251	6	3	1.8212
MN	D6300-3-1	ERR4097244	53643|Starmera_amethionina	0.0234	0.0004	2.4211	6	3	1.4162
MN	D6300-3-1	ERR4097244	931890|Eremothecium_cymbalariae_DBVPG#7215	0.0415	0.0007	2.3511	30	2	2.2569
MN	D6300-3-1	ERR4097244	36057|Rhizopogon_vulgaris	0.0112	0.0002	2.3333	4	1	2.3333
MN	D6300-3-1	ERR4097244	379508|Lodderomyces_elongisporus_NRRL_YB-4239	0.0277	0.0005	2.2488	19	2	1.7847
MN	D6300-3-1	ERR4097244	82520|Apiotrichum_laibachii	0.0097	0.0002	2.2306	11	6	0.5
MN	D6300-3-1	ERR4097244	4973|Dioszegia_aurantiaca	0.0131	0.0002	2.2056	9	3	1.9481
MN	D6300-3-1	ERR4097244	1150643|Metschnikowia_proteae	0.1875	0.0031	2.1992	5	1	2.1992
MN	D6300-3-1	ERR4097244	52254|Candida_fragi	0.0092	0.0002	2.1973	3	3	1
MN	D6300-3-1	ERR4097244	42260|Zygotorulaspora_mrakii	0.033	0.0005	2.1923	13	4	1.1954
MN	D6300-3-1	ERR4097244	1215355|Knoxdaviesia_proteae	0.0207	0.0003	2.1799	3	2	2
MN	D6300-3-1	ERR4097244	930992|Suillus_luteus_UH-Slu-Lm8-n1	0.0181	0.0003	2.1631	5	1	2.1631
MN	D6300-3-1	ERR4097244	689838|Hanseniaspora_thailandica	0.012	0.0002	2.1628	12	3	1.5219
MN	D6300-3-1	ERR4097244	73520|Metschnikowia_hibisci	0.0428	0.0007	2.129	7	2	1.129
MN	D6300-3-1	ERR4097244	72027|Ceratocystis_adiposa	0.0096	0.0002	2.126	3	2	2
MN	D6300-3-1	ERR4097244	1043004|Aureobasidium_namibiae_CBS_14797	0.0177	0.0003	2.1247	3	2	2
MN	D6300-3-1	ERR4097244	1081104|Cordyceps_fumosorosea_ARSEF_2679	0.0472	0.0008	2.1156	3	2	2
MN	D6300-3-1	ERR4097244	1390368|Takashimella_koratensis	0.0262	0.0004	2.112	3	2	2
MN	D6300-3-1	ERR4097244	27293|Kazachstania_servazzii	0.0211	0.0004	2.1064	11	4	0.8141
MN	D6300-3-1	ERR4097244	130807|Danielozyma_ontarioensis	0.0181	0.0003	2.1024	4	2	1.1024
MN	D6300-3-1	ERR4097244	45342|Raffaelea_arxii	0.0052	0.0001	2.0944	3	3	1
MN	D6300-3-1	ERR4097244	13368|Brettanomyces_custersianus	0.0344	0.0006	2.0824	4	2	1.0824
MN	D6300-3-1	ERR4097244	1296100|Kwoniella_bestiolae_CBS_10118	0.0461	0.0008	2.0693	5	4	1
MN	D6300-3-1	ERR4097244	7668|Strongylocentrotus_purpuratus	0.0115	0.0002	2.053	7	2	2
MN	D6300-3-1	ERR4097244	101091|Choanephora_cucurbitarum	0.0268	0.0004	2.0443	11	2	1.5532
MN	D6300-3-1	ERR4097244	1882483|Testicularia_cyperi	0.0185	0.0003	2	2	1	2
MN	D6300-3-1	ERR4097244	2483409|Nothophytophthora_sp_Chile5	0.0268	0.0004	2	2	1	2
MN	D6300-3-1	ERR4097244	1202554|Cerataphis_brasiliensis_yeast-like_symbiont	0.0326	0.0005	2	2	1	2
MN	D6300-3-1	ERR4097244	1277687|Anthracocystis_flocculosa_PF-1	0.0133	0.0002	2	2	1	2
MN	D6300-3-1	ERR4097244	1658174|Blastomyces_percursus	0.0321	0.0005	2	2	1	2
MN	D6300-3-1	ERR4097244	1423150|Raffaelea_quercus-mongolicae	0.0321	0.0005	2	2	1	2
MN	D6300-3-1	ERR4097244	882909|Sporisorium_iseilematis-ciliati	0.0123	0.0002	2	2	1	2
MN	D6300-3-1	ERR4097244	933848|Elphidium_margaritaceum	0.0115	0.0002	2	3	2	1
MN	D6300-3-1	ERR4097244	984487|Suhomyces_tanzawaensis_NRRL_Y-17324	0.0119	0.0002	2	2	2	1
MN	D6300-3-1	ERR4097244	45553|Wickerhamiella_galacta	0.0367	0.0006	2	2	1	2
MN	D6300-3-1	ERR4097244	46634|Aureobasidium_melanogenum	0.1354	0.0023	2	2	1	2
MN	D6300-3-1	ERR4097244	37852|Aphidius	0.024	0.0004	2	2	1	2
MN	D6300-3-1	ERR4097244	454130|Aspergillus_calidoustus	0.032	0.0005	2	2	2	1
MN	D6300-3-1	ERR4097244	39714|Euglypha_rotunda	0.027	0.0004	2	4	2	1
MN	D6300-3-1	ERR4097244	6339|Heligmosomoides_polygyrus	0.0557	0.0009	2	2	1	2
MN	D6300-3-1	ERR4097244	756769|Saturnispora_serradocipensis	0.0385	0.0006	2	4	2	1
MN	D6300-3-1	ERR4097244	5163|Ophiostoma_ips	0.0125	0.0002	2	2	2	1
MN	D6300-3-1	ERR4097244	573729|Thermothelomyces_thermophilus_ATCC_42464	0.022	0.0004	2	2	1	2
MN	D6300-3-1	ERR4097244	54045|Phaffomyces_antillensis	0.0104	0.0002	1.9769	5	3	1
MN	D6300-3-1	ERR4097244	1340429|Rhizopus_microsporus_ATCC_52813	0.0677	0.0011	1.9683	4	2	1.8746
MN	D6300-3-1	ERR4097244	1156966|Ogataea_methanolica	0.0444	0.0007	1.9654	5	2	1.7969
MN	D6300-3-1	ERR4097244	1031333|Rhizomucor_miehei_CAU432	0.0354	0.0006	1.9297	4	1	1.9297
MN	D6300-3-1	ERR4097244	1538186|Nakazawaea_wickerhamii	0.0332	0.0006	1.8907	7	2	1.4076
MN	D6300-3-1	ERR4097244	82516|Apiotrichum_gracile	0.0111	0.0002	1.8724	8	5	1
MN	D6300-3-1	ERR4097244	1296121|Kwoniella_dejecticola_CBS_10117	0.006	0.0001	1.8544	8	3	1
MN	D6300-3-1	ERR4097244	1091232|Meyerozyma_caribbica_MG20W	0.1174	0.002	1.8456	10	1	1.8456
MN	D6300-3-1	ERR4097244	105984|Apiotrichum_porosum	0.0145	0.0002	1.8224	8	5	1
MN	D6300-3-1	ERR4097244	1365887|Zygosaccharomyces_pseudobailii	0.023	0.0004	1.812	3	3	1
MN	D6300-3-1	ERR4097244	2576851|Metschnikowia_sp_DKL-2019a	0.0484	0.0008	1.8012	15	1	1.8012
MN	D6300-3-1	ERR4097244	54551|Pichia_terricola	0.0473	0.0008	1.7956	10	1	1.7956
MN	D6300-3-1	ERR4097244	71784|Naematelia_encephala	0.0082	0.0001	1.7813	5	3	1
MN	D6300-3-1	ERR4097244	479092|Yarrowia_alimentaria	0.0075	0.0001	1.7686	3	1	1.7686
MN	D6300-3-1	ERR4097244	195969|Dolichomastix_tenuilepis	0.0088	0.0001	1.7548	3	3	1
MN	D6300-3-1	ERR4097244	1071383|Kazachstania_naganishii_CBS_8797	0.019	0.0003	1.7221	4	3	1
MN	D6300-3-1	ERR4097244	33165|Kluyveromyces_aestuarii	0.0195	0.0003	1.6755	9	6	0.591
MN	D6300-3-1	ERR4097244	4920|Millerozyma_farinosa	0.0163	0.0003	1.6487	7	3	1
MN	D6300-3-1	ERR4097244	54046|Phaffomyces_thermotolerans	0.01	0.0002	1.6306	5	3	1
MN	D6300-3-1	ERR4097244	115786|Candida_orba	0.0174	0.0003	1.5801	9	3	1.1896
MN	D6300-3-1	ERR4097244	460523|Ogataea_polymorpha	0.0587	0.001	1.547	4	1	1.547
MN	D6300-3-1	ERR4097244	1262450|Ophiostoma_piceae_UAMH_11346	0.0299	0.0005	1.5312	2	1	1.5312
MN	D6300-3-1	ERR4097244	97331|Arthrobotrys_flagrans	0.0214	0.0004	1.5303	2	2	1
MN	D6300-3-1	ERR4097244	42258|Zygosaccharomyces_mellis	0.025	0.0004	1.5299	8	4	0.6355
MN	D6300-3-1	ERR4097244	329046|Rhizoclosmatium_globosum	0.0066	0.0001	1.5294	9	3	0.5294
MN	D6300-3-1	ERR4097244	181874|Panaeolus_cyanescens	0.0174	0.0003	1.5164	2	1	1.5164
MN	D6300-3-1	ERR4097244	130808|Candida_tammaniensis	0.0588	0.001	1.5158	4	1	1.5158
MN	D6300-3-1	ERR4097244	1296096|Kwoniella_pini_CBS_10737	0.0076	0.0001	1.511	4	4	0.5563
MN	D6300-3-1	ERR4097244	36907|Kazachstania_telluris	0.0437	0.0007	1.5017	7	3	0.9659
MN	D6300-3-1	ERR4097244	979145|Neonectria_punicea	0.0179	0.0003	1.5	2	2	1
MN	D6300-3-1	ERR4097244	242159|Ostreococcus_lucimarinus	0.014	0.0002	1.5	3	2	1
MN	D6300-3-1	ERR4097244	1118495|Dactyliosolen_fragilissimus	0.0138	0.0002	1.5	2	2	1
MN	D6300-3-1	ERR4097244	1509407|Aspergillus_nomius_NRRL_13137	0.0196	0.0003	1.4882	2	1	1.4882
MN	D6300-3-1	ERR4097244	34356|Kodamaea_ohmeri	0.0158	0.0003	1.487	2	2	1
MN	D6300-3-1	ERR4097244	45511|Yamadazyma_scolyti	0.1141	0.0019	1.4815	8	1	1.4815
MN	D6300-3-1	ERR4097244	1774708|Spathaspora_girioi	0.0401	0.0007	1.4801	7	2	1.2795
MN	D6300-3-1	ERR4097244	279327|Trichosporon_akiyoshidainum	0.0039	0.0001	1.4571	7	7	0.5
MN	D6300-3-1	ERR4097244	45603|Trigonopsis_vinaria	0.0078	0.0001	1.4493	2	1	1.4493
MN	D6300-3-1	ERR4097244	211097|Hanseniaspora_meyeri	0.0097	0.0002	1.4265	11	2	1.1151
MN	D6300-3-1	ERR4097244	91925|Exophiala_lecanii-corni	0.0158	0.0003	1.4204	5	1	1.4204
MN	D6300-3-1	ERR4097244	1279117|Papiliotrema_flavescens_NRRL_Y-50378	0.0139	0.0002	1.3935	4	4	1
MN	D6300-3-1	ERR4097244	124430|Phaeomonas_parva	0.0484	0.0008	1.3879	11	1	1.3879
MN	D6300-3-1	ERR4097244	4953|Zygosaccharomyces	0.0415	0.0007	1.38	6	3	0.8487
MN	D6300-3-1	ERR4097244	983966|Cyberlindnera_jadinii_NRRL_Y-1542	0.0336	0.0006	1.3632	12	1	1.3632
MN	D6300-3-1	ERR4097244	108428|Neoscytalidium_dimidiatum	0.0065	0.0001	1.3579	6	2	1
MN	D6300-3-1	ERR4097244	1859971|Paramyrothecium_roridum	0.0056	0.0001	1.3396	3	2	1
MN	D6300-3-1	ERR4097244	1243767|Hypoxylon_pulicicidum	0.0126	0.0002	1.3333	2	2	1
MN	D6300-3-1	ERR4097244	1579977|Auricularia_heimuer	0.0082	0.0001	1.3333	2	2	1
MN	D6300-3-1	ERR4097244	56413|Kazachstania_rosinii	0.0304	0.0005	1.3301	5	4	0.6187
MN	D6300-3-1	ERR4097244	763406|Pichia_membranifaciens_NRRL_Y-2026	0.0468	0.0008	1.326	3	1	1.326
MN	D6300-3-1	ERR4097244	37318|Pseudo-nitzschia_pungens	0.0083	0.0001	1.3244	2	2	1
MN	D6300-3-1	ERR4097244	104414|Solicoccozyma_terricola	0.0064	0.0001	1.2993	4	3	1
MN	D6300-3-1	ERR4097244	51927|Candida_succiphila	0.0462	0.0008	1.2945	3	1	1.2945
MN	D6300-3-1	ERR4097244	181175|Prillingera_fragicola	0.0098	0.0002	1.2889	12	5	0.4981
MN	D6300-3-1	ERR4097244	400756|Durinskia_baltica	0.0108	0.0002	1.2777	2	2	1
MN	D6300-3-1	ERR4097244	2606893|Saprochaete_ingens	0.0081	0.0001	1.2736	2	2	1
MN	D6300-3-1	ERR4097244	5417|Vanrija_humicola	0.0061	0.0001	1.2728	4	2	1.1478
MN	D6300-3-1	ERR4097244	27294|Kazachstania_unispora	0.0154	0.0003	1.2561	7	7	0.3211
MN	D6300-3-1	ERR4097244	2020962|Malassezia_vespertilionis	0.0111	0.0002	1.2542	2	2	1
MN	D6300-3-1	ERR4097244	1807687|Metschnikowia_sp_04-2261	0.0322	0.0005	1.2444	3	2	1
MN	D6300-3-1	ERR4097244	796027|Sugiyamaella_lignohabitans	0.0064	0.0001	1.2437	4	2	1
MN	D6300-3-1	ERR4097244	1230905|Lachancea_mirantina	0.024	0.0004	1.1968	2	2	1
MN	D6300-3-1	ERR4097244	487108|Candida_heveicola	0.0323	0.0005	1.1935	6	2	0.9331
MN	D6300-3-1	ERR4097244	150224|Metschnikowia_orientalis	0.0307	0.0005	1.1826	8	2	0.786
MN	D6300-3-1	ERR4097244	64647|Actinomucor_elegans	0.0131	0.0002	1.1776	3	2	1
MN	D6300-3-1	ERR4097244	4999|Kockovaella_imperatae	0.0144	0.0002	1.1704	2	2	1
MN	D6300-3-1	ERR4097244	4944|Saccharomycopsis_fibuligera	0.0318	0.0005	1.1695	2	1	1.1695
MN	D6300-3-1	ERR4097244	1089533|Kazachstania_spencerorum	0.0293	0.0005	1.1634	6	2	1.0219
MN	D6300-3-1	ERR4097244	1266660|Lachancea_dasiensis_CBS_10888	0.02	0.0003	1.1464	10	2	1.065
MN	D6300-3-1	ERR4097244	766728|Meyerozyma	0.0166	0.0003	1.1364	2	2	1
MN	D6300-3-1	ERR4097244	545651|Sporothrix_globosa	0.0058	0.0001	1.126	2	2	1
MN	D6300-3-1	ERR4097244	56417|Metschnikowia_agaves	0.0115	0.0002	1.1232	4	2	0.7953
MN	D6300-3-1	ERR4097244	1807688|Metschnikowia_sp_13-1061	0.0341	0.0006	1.118	6	2	0.9211
MN	D6300-3-1	ERR4097244	36036|Saccharomycopsis_capsularis	0.0452	0.0008	1.1147	2	1	1.1147
MN	D6300-3-1	ERR4097244	284811|Eremothecium_gossypii_ATCC_10895	0.0379	0.0006	1.1137	16	1	1.1137
MN	D6300-3-1	ERR4097244	1171599|Pichia_exigua	0.007	0.0001	1.1124	4	4	0.5122
MN	D6300-3-1	ERR4097244	82517|Trichosporon_inkin	0.0058	0.0001	1.1117	4	2	0.7783
MN	D6300-3-1	ERR4097244	1157616|Hortaea_werneckii_EXF-2000	0.0038	0.0001	1.1033	2	2	1
MN	D6300-3-1	ERR4097244	1344418|Ascoidea_rubescens_DSM_1968	0.0109	0.0002	1.1016	2	2	1
MN	D6300-3-1	ERR4097244	937743|Hymenopellis_radicata	0.0197	0.0003	1.1012	2	2	1
MN	D6300-3-1	ERR4097244	688394|Lichtheimia_ramosa	0.0027	0	1.0987	2	2	1
MN	D6300-3-1	ERR4097244	1266666|Lachancea_nothofagi_CBS_11611	0.0196	0.0003	1.0942	2	2	1
MN	D6300-3-1	ERR4097244	197674|Metschnikowia_santaceciliae	0.0703	0.0012	1.0739	5	1	1.0739
MN	D6300-3-1	ERR4097244	1807683|Metschnikowia_sp_00-1541	0.0677	0.0011	1.0739	5	1	1.0739
MN	D6300-3-1	ERR4097244	1838142|Cutaneotrichosporon	0.0182	0.0003	1.0551	8	4	0.3521
MN	D6300-3-1	ERR4097244	29902|Mrakia_frigida	0.0063	0.0001	1.0538	2	2	1
MN	D6300-3-1	ERR4097244	271218|Kazachstania_aerobia	0.0136	0.0002	1.0534	8	3	0.5577
MN	D6300-3-1	ERR4097244	180788|Onygena_corvina	0.0101	0.0002	1	1	1	1
MN	D6300-3-1	ERR4097244	182846|Calonectria_naviculata	0.0288	0.0005	1	1	1	1
MN	D6300-3-1	ERR4097244	1709936|Eurotiomycetes_sp	0.0044	0.0001	1	1	1	1
MN	D6300-3-1	ERR4097244	1764295|Chloropicon_primus	0.0112	0.0002	1	1	1	1
MN	D6300-3-1	ERR4097244	185578|Anopheles_nili	0.0297	0.0005	1	1	1	1
MN	D6300-3-1	ERR4097244	2039875|Ophiocordyceps_sp_camponoti-leonardi	0.0189	0.0003	1	1	1	1
MN	D6300-3-1	ERR4097244	205917|Dentipellis_fragilis	0.0081	0.0001	1	1	1	1
MN	D6300-3-1	ERR4097244	1873369|Aspergillus_hancockii	0.014	0.0002	1	1	1	1
MN	D6300-3-1	ERR4097244	1882900|Protomyces_sp_C29	0.0677	0.0011	1	1	1	1
MN	D6300-3-1	ERR4097244	1891344|Stiretrus_anchorago	0.0169	0.0003	1	1	1	1
MN	D6300-3-1	ERR4097244	1904429|Puccinia_novopanici	0.0109	0.0002	1	1	1	1
MN	D6300-3-1	ERR4097244	2017516|Lactarius_echinatus	0.0079	0.0001	1	1	1	1
MN	D6300-3-1	ERR4097244	2034146|Chlamydomonas	0.0308	0.0005	1	1	1	1
MN	D6300-3-1	ERR4097244	1457513|Amanita_inopinata_Kibby_2008	0.0459	0.0008	1	1	1	1
MN	D6300-3-1	ERR4097244	140312|Starmerella_sorbosivorans	0.0667	0.0011	1	1	1	1
MN	D6300-3-1	ERR4097244	1408658|Pneumocystis_carinii_B80	0.0156	0.0003	1	1	1	1
MN	D6300-3-1	ERR4097244	1580861|Huntiella_moniliformis	0.0195	0.0003	1	1	1	1
MN	D6300-3-1	ERR4097244	1606511|Chloropicon_mariensis	0.01	0.0002	1	1	1	1
MN	D6300-3-1	ERR4097244	1507135|Euglossa_dilemma	0.0085	0.0001	1	1	1	1
MN	D6300-3-1	ERR4097244	1526549|Thielaviopsis_ethacetica	0.0121	0.0002	1	1	1	1
MN	D6300-3-1	ERR4097244	154538|Trametes_pubescens	0.01	0.0002	1	1	1	1
MN	D6300-3-1	ERR4097244	1579116|Coccomyxa_sp_LA000219	0.0129	0.0002	1	1	1	1
MN	D6300-3-1	ERR4097244	1580212|Fusarium_sp_JS1030	0.0191	0.0003	1	1	1	1
MN	D6300-3-1	ERR4097244	374759|Neoboletus_magnificus	0.0291	0.0005	1	1	1	1
MN	D6300-3-1	ERR4097244	299467|Leptotrombidium_deliense	0.0431	0.0007	1	1	1	1
MN	D6300-3-1	ERR4097244	30076|Triatoma_infestans	0.0102	0.0002	1	1	1	1
MN	D6300-3-1	ERR4097244	301368|Metschnikowia_mauinuiana	0.02	0.0003	1	1	1	1
MN	D6300-3-1	ERR4097244	3041|	0.0222	0.0004	1	1	1	1
MN	D6300-3-1	ERR4097244	306901|Chaetomium_globosum_CBS_14851	0.0169	0.0003	1	1	1	1
MN	D6300-3-1	ERR4097244	307507|Raphidocelis_subcapitata	0.023	0.0004	1	1	1	1
MN	D6300-3-1	ERR4097244	3076|Chlorella_sorokiniana	0.0147	0.0002	1	1	1	1
MN	D6300-3-1	ERR4097244	3078|Auxenochlorella_pyrenoidosa	0.0101	0.0002	1	1	1	1
MN	D6300-3-1	ERR4097244	312227|Candida_hispaniensis	0.0222	0.0004	1	1	1	1
MN	D6300-3-1	ERR4097244	294746|Meyerozyma_guilliermondii_ATCC_6260	0.0043	0.0001	1	1	1	1
MN	D6300-3-1	ERR4097244	34615|Ixodes_persulcatus	0.0209	0.0003	1	1	1	1
MN	D6300-3-1	ERR4097244	34765|Oikopleura_dioica	0.0044	0.0001	1	1	1	1
MN	D6300-3-1	ERR4097244	360150|Grosmannia_penicillata	0.0147	0.0002	1	1	1	1
MN	D6300-3-1	ERR4097244	36025|Nakazawaea_holstii	0.0168	0.0003	1	1	1	1
MN	D6300-3-1	ERR4097244	361072|Dictyostelium_citrinum	0.0151	0.0003	1	1	1	1
MN	D6300-3-1	ERR4097244	312471|Neobodo_designis	0.0047	0.0001	1	1	1	1
MN	D6300-3-1	ERR4097244	3165|Tetraselmis_striata	0.0289	0.0005	1	1	1	1
MN	D6300-3-1	ERR4097244	221103|Moniliophthora_roreri	0.0073	0.0001	1	1	1	1
MN	D6300-3-1	ERR4097244	2249418|Chaetothyriales_sp_CBS_134916	0.0101	0.0002	1	1	1	1
MN	D6300-3-1	ERR4097244	230004|Alternaria_consortialis	0.0526	0.0009	1	1	1	1
MN	D6300-3-1	ERR4097244	2304319|Phaeosphaeria_sp_H62b	0.0081	0.0001	1	1	1	1
MN	D6300-3-1	ERR4097244	2448451|Nomia_melanderi	0.0147	0.0002	1	1	1	1
MN	D6300-3-1	ERR4097244	2184023|Aspergillus_olivimuriae	0.0337	0.0006	1	1	1	1
MN	D6300-3-1	ERR4097244	254849|Halocynthia_aurantium	0.0191	0.0003	1	1	1	1
MN	D6300-3-1	ERR4097244	268820|Apocalathium_aciculiferum	0.0303	0.0005	1	1	1	1
MN	D6300-3-1	ERR4097244	269621|Microbotryum_intermedium	0.0088	0.0001	1	1	1	1
MN	D6300-3-1	ERR4097244	271274|Kodamaea_laetipori	0.0068	0.0001	1	1	1	1
MN	D6300-3-1	ERR4097244	271357|Candida_gorgasii	0.0063	0.0001	1	1	1	1
MN	D6300-3-1	ERR4097244	27311|Cephaloascus_fragrans	0.0187	0.0003	1	1	1	1
MN	D6300-3-1	ERR4097244	27342|Schizopora_paradoxa	0.0175	0.0003	1	1	1	1
MN	D6300-3-1	ERR4097244	2490640|Phoma_sp_RAV-16-625	0.0519	0.0009	1	1	1	1
MN	D6300-3-1	ERR4097244	2497795|Mamiellophyceae_sp_2017MT	0.0206	0.0003	1	1	1	1
MN	D6300-3-1	ERR4097244	2528786|Starmerella_davenportii	0.0176	0.0003	1	1	1	1
MN	D6300-3-1	ERR4097244	1159556|Ustilaginoidea_virens	0.0055	0.0001	1	1	1	1
MN	D6300-3-1	ERR4097244	1182541|Capronia_coronata_CBS_61796	0.0127	0.0002	1	1	1	1
MN	D6300-3-1	ERR4097244	1223557|Pythium_irregulare_DAOM_BR486	0.0451	0.0008	1	1	1	1
MN	D6300-3-1	ERR4097244	1226780|Grammothele_lineata	0.0066	0.0001	1	1	1	1
MN	D6300-3-1	ERR4097244	110618|	0.0536	0.0009	1	1	1	1
MN	D6300-3-1	ERR4097244	1116209|Cladosporium_phlei	0.0101	0.0002	1	1	1	1
MN	D6300-3-1	ERR4097244	1116229|Glarea_lozoyensis_ATCC_20868	0.1216	0.002	1	1	1	1
MN	D6300-3-1	ERR4097244	1326887|Tortispora_ganteri	0.0086	0.0001	1	1	1	1
MN	D6300-3-1	ERR4097244	133383|Smittium_mucronatum	0.0168	0.0003	1	1	1	1
MN	D6300-3-1	ERR4097244	1343157|Spathaspora_arborariae_UFMG-191A	0.0306	0.0005	1	1	1	1
MN	D6300-3-1	ERR4097244	1365886|Zygosaccharomyces_parabailii	0.0541	0.0009	1	1	1	1
MN	D6300-3-1	ERR4097244	1367422|Fonsecaea_erecta	0.0253	0.0004	1	1	1	1
MN	D6300-3-1	ERR4097244	1367536|Exutisphaerella_laricina_CBS_32652	0.0208	0.0003	1	1	1	1
MN	D6300-3-1	ERR4097244	1274790|Apophysomyces_trapeziformis_B9324	0.0107	0.0002	1	1	1	1
MN	D6300-3-1	ERR4097244	1274793|Rhizopus_stolonifer_B9770	0.1174	0.002	1	1	1	1
MN	D6300-3-1	ERR4097244	1294127|Lecanicillium_fungicola_150-1	0.0186	0.0003	1	1	1	1
MN	D6300-3-1	ERR4097244	1294639|Magnusiomyces_ingens_NRRL_Y-17630	0.0249	0.0004	1	1	1	1
MN	D6300-3-1	ERR4097244	1294685|Magnusiomyces_capitatus_NRRL_Y-17686	0.0061	0.0001	1	1	1	1
MN	D6300-3-1	ERR4097244	12957|Atta_cephalotes	0.0094	0.0002	1	1	1	1
MN	D6300-3-1	ERR4097244	1077153|Paramoeba_atlantica	0.0119	0.0002	1	1	1	1
MN	D6300-3-1	ERR4097244	1081108|Cordyceps_confragosa_RCEF_1005	0.0122	0.0002	1	1	1	1
MN	D6300-3-1	ERR4097244	104675|Holtermanniella_nyarrowii	0.008	0.0001	1	1	1	1
MN	D6300-3-1	ERR4097244	767744|Tortispora_caseinolytica_NRRL_Y-17796	0.0486	0.0008	1	1	1	1
MN	D6300-3-1	ERR4097244	76775|Malassezia_restricta	0.0077	0.0001	1	1	1	1
MN	D6300-3-1	ERR4097244	77546|Scenedesmus_vacuolatus	0.0195	0.0003	1	1	1	1
MN	D6300-3-1	ERR4097244	80668|Pulveroboletus_ravenelii	0.0281	0.0005	1	1	1	1
MN	D6300-3-1	ERR4097244	85585|Adoxophyes_honmai	0.0365	0.0006	1	1	1	1
MN	D6300-3-1	ERR4097244	858221|Trichoderma_parareesei	0.029	0.0005	1	1	1	1
MN	D6300-3-1	ERR4097244	71782|Holtermannia_corniformis	0.0096	0.0002	1	1	1	1
MN	D6300-3-1	ERR4097244	7218|Drosophila_bifasciata	0.0192	0.0003	1	1	1	1
MN	D6300-3-1	ERR4097244	765915|Catenaria_anguillulae_PL171	0.0265	0.0004	1	1	1	1
MN	D6300-3-1	ERR4097244	76193|Papilio_machaon	0.0091	0.0002	1	1	1	1
MN	D6300-3-1	ERR4097244	94109|Drosophila_watanabei	0.0293	0.0005	1	1	1	1
MN	D6300-3-1	ERR4097244	98233|Rhizopogon_hawkerae	0.0097	0.0002	1	1	1	1
MN	D6300-3-1	ERR4097244	983964|Trichoderma_harzianum_CBS_22695	0.049	0.0008	1	1	1	1
MN	D6300-3-1	ERR4097244	858893|Exophiala_dermatitidis_NIH-UT8656	0.0109	0.0002	1	1	1	1
MN	D6300-3-1	ERR4097244	86838|Rhodotorula_paludigena	0.0036	0.0001	1	1	1	1
MN	D6300-3-1	ERR4097244	87280|Umbilicaria_muehlenbergii	0.0247	0.0004	1	1	1	1
MN	D6300-3-1	ERR4097244	909788|Ormyrus_pomaceus	0.0229	0.0004	1	1	1	1
MN	D6300-3-1	ERR4097244	91191|Tetradesmus_acuminatus	0.0097	0.0002	1	1	1	1
MN	D6300-3-1	ERR4097244	91411|Polistes_canadensis	0.0096	0.0002	1	1	1	1
MN	D6300-3-1	ERR4097244	4909|Pichia_kudriavzevii	0.0367	0.0006	1	1	1	1
MN	D6300-3-1	ERR4097244	5483|Pseudozyma_tsukubaensis	0.015	0.0003	1	1	1	1
MN	D6300-3-1	ERR4097244	5533|Rhodotorula	0.0055	0.0001	1	1	1	1
MN	D6300-3-1	ERR4097244	436017|Ostreococcus_lucimarinus_CCE9901	0.0053	0.0001	1	1	1	1
MN	D6300-3-1	ERR4097244	538668|Plectus_murrayi	0.015	0.0002	1	1	1	1
MN	D6300-3-1	ERR4097244	53937|Ogataea_nonfermentans	0.0228	0.0004	1	1	1	1
MN	D6300-3-1	ERR4097244	54196|Alloascoidea_hylecoeti	0.0201	0.0003	1	1	1	1
MN	D6300-3-1	ERR4097244	5440|Cystobasidiopsis_lactophilus	0.0148	0.0002	1	1	1	1
MN	D6300-3-1	ERR4097244	560360|Candida_wancherniae	0.0312	0.0005	1	1	1	1
MN	D6300-3-1	ERR4097244	49334|Candida_sorboxylosa	0.0134	0.0002	1	1	1	1
MN	D6300-3-1	ERR4097244	390697|Metschnikowia_cerradonensis	0.0188	0.0003	1	1	1	1
MN	D6300-3-1	ERR4097244	58635|Saturnispora_zaruensis	0.0934	0.0016	1	1	1	1
MN	D6300-3-1	ERR4097244	51683|Chlamydomonas_asymmetrica	0.0101	0.0002	1	1	1	1
MN	D6300-3-1	ERR4097244	506608|Cinara_cedri	0.0139	0.0002	1	1	1	1
MN	D6300-3-1	ERR4097244	527531|Megacollybia_marginata	0.0177	0.0003	1	1	1	1
MN	D6300-3-1	ERR4097244	52253|Candida_sojae	0.0201	0.0003	1	1	1	1
MN	D6300-3-1	ERR4097244	45589|Scheffersomyces_shehatae	0.0134	0.0002	1	1	1	1
MN	D6300-3-1	ERR4097244	44093|Trichomonascus_ciferrii	0.0056	0.0001	1	1	1	1
MN	D6300-3-1	ERR4097244	67622|Graphilbum_fragrans	0.0145	0.0002	1	1	1	1
MN	D6300-3-1	ERR4097244	45558|Hyphopichia_homilentoma	0.0108	0.0002	1	1	1	1
MN	D6300-3-1	ERR4097244	6853|Tachypleus_tridentatus	0.0269	0.0004	1	1	1	1
MN	D6300-3-1	ERR4097244	685557|Mortierella_alpina_ATCC_32222	0.0116	0.0002	1	1	1	1
MN	D6300-3-1	ERR4097244	6687|Penaeus_monodon	0.0186	0.0003	1	1	1	1
MN	D6300-3-1	ERR4097244	464258|Chloropicon_laureae	0.0279	0.0005	1	1	1	1
MN	D6300-3-1	ERR4097244	45599|Candida_torresii	0.0105	0.0002	1	1	1	1
MN	D6300-3-1	ERR4097244	671987|Exserohilum_turcica_Et28A	0.0098	0.0002	1	1	1	1
MN	D6300-3-1	ERR4097244	45501|Priceomyces_castillae	0.0108	0.0002	1	1	1	1
MN	D6300-3-1	ERR4097244	500994|Trichoderma_pleuroti	0.018	0.0003	1	1	1	1
MN	D6300-3-1	ERR4097244	38817|Gephyrocapsa_oceanica	0.0218	0.0004	1	1	1	1
MN	D6300-3-1	ERR4097244	469304|Thecaphora_thlaspeos	0.0208	0.0003	1	1	1	1
MN	D6300-3-1	ERR4097244	44070|Botryozyma_nematodophila	0.0912	0.0015	1	1	1	1
MN	D6300-3-1	ERR4097244	5011|Taphrina_deformans	0.0116	0.0002	1	1	1	1
MN	D6300-3-1	ERR4097244	47278|Trichothecium_roseum	0.0232	0.0004	1	1	1	1
MN	D6300-3-1	ERR4097244	664439|Paxillus_involutus_ATCC_200175	0.0483	0.0008	1	1	1	1
MN	D6300-3-1	ERR4097244	58919|Tilletiopsis_washingtonensis	0.0197	0.0003	1	1	1	1
MN	D6300-3-1	ERR4097244	6233|Panagrellus_redivivus	0.0256	0.0004	1	1	1	1
MN	D6300-3-1	ERR4097244	113606|Tetrapisispora_iriomotensis	0.0163	0.0003	0.9879	5	4	0.3911
MN	D6300-3-1	ERR4097244	81844|Mantoniella_antarctica	0.0098	0.0002	0.9846	3	1	0.9846
MN	D6300-3-1	ERR4097244	1314785|Laetiporus_sulphureus_93-53	0.0169	0.0003	0.9783	9	3	0.4142
MN	D6300-3-1	ERR4097244	246409|Rhizopus_delemar_RA_99-880	0.0148	0.0002	0.9409	3	2	0.4765
MN	D6300-3-1	ERR4097244	5554|Cutaneotrichosporon_cutaneum	0.004	0.0001	0.9316	3	3	0.4733
MN	D6300-3-1	ERR4097244	29833|Hanseniaspora_uvarum	0.0145	0.0002	0.8518	9	2	0.7559
MN	D6300-3-1	ERR4097244	1888986|Hanseniaspora_sp_CRUB_1602	0.0123	0.0002	0.8184	2	2	0.4851
MN	D6300-3-1	ERR4097244	391824|Candida_blattae	0.0105	0.0002	0.818	4	2	0.5118
MN	D6300-3-1	ERR4097244	1279116|Nakaseomyces_bacillisporus_CBS_7720	0.0384	0.0006	0.7684	2	2	0.473
MN	D6300-3-1	ERR4097244	1181717|Synchroma_pusillum	0.0286	0.0005	0.7562	3	1	0.7562
MN	D6300-3-1	ERR4097244	53645|Barnettozyma_populi	0.0135	0.0002	0.7519	5	2	0.5852
MN	D6300-3-1	ERR4097244	984486|Babjeviella_inositovora_NRRL_Y-12698	0.1591	0.0026	0.7473	2	1	0.7473
MN	D6300-3-1	ERR4097244	181174|Cutaneotrichosporon_daszewskae	0.0066	0.0001	0.7398	6	3	0.3873
MN	D6300-3-1	ERR4097244	36016|Cyberlindnera_americana	0.0298	0.0005	0.7347	4	1	0.7347
MN	D6300-3-1	ERR4097244	211096|Hanseniaspora_opuntiae	0.0133	0.0002	0.7258	4	2	0.3801
MN	D6300-3-1	ERR4097244	2175965|Termitomyces_sp_MG148	0.0033	0.0001	0.6848	2	2	0.5182
MN	D6300-3-1	ERR4097244	35525|Daphnia_magna	0.0094	0.0002	0.6769	6	1	0.6769
MN	D6300-3-1	ERR4097244	186038|Fragilariopsis_kerguelensis	0.0065	0.0001	0.6667	4	2	0.3333
MN	D6300-3-1	ERR4097244	166050|Zygosaccharomyces_kombuchaensis	0.0099	0.0002	0.6635	4	2	0.4218
MN	D6300-3-1	ERR4097244	51918|Candida_vartiovaarae	0.0047	0.0001	0.6613	2	2	0.5
MN	D6300-3-1	ERR4097244	43970|Nadsonia_starkeyi-henricii	0.0101	0.0002	0.6564	2	2	0.5169
MN	D6300-3-1	ERR4097244	456365|Blastobotrys_serpentis	0.023	0.0004	0.6339	7	1	0.6339
MN	D6300-3-1	ERR4097244	139825|Sparassis_crispa	0.0063	0.0001	0.6336	3	2	0.5
MN	D6300-3-1	ERR4097244	37662|Brettanomyces_anomalus	0.0259	0.0004	0.6182	4	1	0.6182
MN	D6300-3-1	ERR4097244	1213352|Candida_ethanolica_M2	0.0085	0.0001	0.6085	2	2	0.5141
MN	D6300-3-1	ERR4097244	1443074|Hanseniaspora_nectarophila	0.0073	0.0001	0.6031	6	1	0.6031
MN	D6300-3-1	ERR4097244	45581|Candida_rhagii	0.0109	0.0002	0.5986	3	2	0.497
MN	D6300-3-1	ERR4097244	120202|Daphnia_carinata	0.0083	0.0001	0.5977	5	1	0.5977
MN	D6300-3-1	ERR4097244	90262|Absidia_repens	0.0031	0.0001	0.5842	8	2	0.35
MN	D6300-3-1	ERR4097244	131113|Cyberlindnera_misumaiensis	0.0179	0.0003	0.5759	4	1	0.5759
MN	D6300-3-1	ERR4097244	444778|Yarrowia_phangngaensis	0.0048	0.0001	0.5629	2	2	0.4643
MN	D6300-3-1	ERR4097244	871575|Ogataea_parapolymorpha_DL-1	0.0096	0.0002	0.5544	3	1	0.5544
MN	D6300-3-1	ERR4097244	1299270|Wallemia_ichthyophaga_EXF-994	0.0077	0.0001	0.5466	2	2	0.4889
MN	D6300-3-1	ERR4097244	1538182|Nakazawaea_peltata	0.0085	0.0001	0.5431	6	1	0.5431
MN	D6300-3-1	ERR4097244	4796|Phytophthora_palmivora	0.0023	0	0.5399	4	2	0.27
MN	D6300-3-1	ERR4097244	1806994|Synchytrium_microbalum	0.0189	0.0003	0.5344	1	1	0.5344
MN	D6300-3-1	ERR4097244	324739|Kregervanrija_delftensis	0.0026	0	0.5233	2	2	0.4475
MN	D6300-3-1	ERR4097244	321614|Parastagonospora_nodorum_SN15	0.017	0.0003	0.5216	3	1	0.5216
MN	D6300-3-1	ERR4097244	5278|Leucosporidium_scottii	0.0017	0	0.5194	2	2	0.3194
MN	D6300-3-1	ERR4097244	300111|Temnothorax_curvispinosus	0.0019	0	0.5182	1	1	0.5182
MN	D6300-3-1	ERR4097244	156133|Prasinoderma_coloniale	0.0101	0.0002	0.5175	1	1	0.5175
MN	D6300-3-1	ERR4097244	1411623|Chloroparvula_japonica	0.0047	0.0001	0.5114	3	2	0.4368
MN	D6300-3-1	ERR4097244	4896|Schizosaccharomyces_pombe	0.0298	0.0005	0.5111	1	1	0.5111
MN	D6300-3-1	ERR4097244	29911|Alternaria_brassicae	0.0157	0.0003	0.5105	3	1	0.5105
MN	D6300-3-1	ERR4097244	38833|Micromonas_pusilla	0.0093	0.0002	0.5	2	1	0.5
MN	D6300-3-1	ERR4097244	429562|Pythium_guiyangense	0.0386	0.0006	0.5	1	1	0.5
MN	D6300-3-1	ERR4097244	6850|Limulus_polyphemus	0.011	0.0002	0.5	1	1	0.5
MN	D6300-3-1	ERR4097244	686832|Hebeloma_cylindrosporum_h7	0.0029	0	0.5	1	1	0.5
MN	D6300-3-1	ERR4097244	95322|Fragosphaeria_purpurea	0.0018	0	0.5	1	1	0.5
MN	D6300-3-1	ERR4097244	51284|Hymenoscyphus_fructigenus	0.0039	0.0001	0.5	1	1	0.5
MN	D6300-3-1	ERR4097244	5046|Sarocladium_strictum	0.0319	0.0005	0.5	1	1	0.5
MN	D6300-3-1	ERR4097244	526221|Verticillium_alfalfae_VaMs102	0.0054	0.0001	0.5	1	1	0.5
MN	D6300-3-1	ERR4097244	599839|Fibroporia_radiculosa	0.004	0.0001	0.5	1	1	0.5
MN	D6300-3-1	ERR4097244	645134|Spizellomyces_punctatus_DAOM_BR117	0.0026	0	0.5	1	1	0.5
MN	D6300-3-1	ERR4097244	56484|Protomyces_lactucaedebilis	0.0043	0.0001	0.5	1	1	0.5
MN	D6300-3-1	ERR4097244	54757|Plasmodium_vinckei_vinckei	0.0058	0.0001	0.5	1	1	0.5
MN	D6300-3-1	ERR4097244	1274784|Mucor_velutinosus_B5328	0.0064	0.0001	0.5	2	1	0.5
MN	D6300-3-1	ERR4097244	1248972|Hycleus_phaleratus	0.0089	0.0001	0.5	1	1	0.5
MN	D6300-3-1	ERR4097244	1357677|Mucor_racemosus_B9645	0.0092	0.0002	0.5	2	1	0.5
MN	D6300-3-1	ERR4097244	1081102|Sporothrix_insectorum_RCEF_264	0.0018	0	0.5	1	1	0.5
MN	D6300-3-1	ERR4097244	117820|Spizellomyces_sp_palustris	0.0031	0.0001	0.5	1	1	0.5
MN	D6300-3-1	ERR4097244	1051616|Verticillium_nonalfalfae	0.005	0.0001	0.5	1	1	0.5
MN	D6300-3-1	ERR4097244	172717|Triparma_eleuthera	0.007	0.0001	0.5	1	1	0.5
MN	D6300-3-1	ERR4097244	1735278|Hymenoscyphus_infarciens	0.0039	0.0001	0.5	1	1	0.5
MN	D6300-3-1	ERR4097244	1485010|Pythium_brassicum	0.0383	0.0006	0.5	1	1	0.5
MN	D6300-3-1	ERR4097244	296588|Micromonas_bravo	0.0101	0.0002	0.5	2	1	0.5
MN	D6300-3-1	ERR4097244	267478|Blastobotrys_mokoenaii	0.0027	0	0.5	1	1	0.5
MN	D6300-3-1	ERR4097244	27332|Protomyces_inouyei	0.0038	0.0001	0.5	1	1	0.5
MN	D6300-3-1	ERR4097244	284135|Sarocladium_oryzae	0.0323	0.0005	0.5	1	1	0.5
MN	D6300-3-1	ERR4097244	31271|Plasmodium_chabaudi_chabaudi	0.0059	0.0001	0.5	1	1	0.5
MN	D6300-3-1	ERR4097244	305400|Chrysoporthe_cubensis	0.015	0.0002	0.5	1	1	0.5
MN	D6300-3-1	ERR4097244	1894963|Tuber_calosporum	0.006	0.0001	0.5	1	1	0.5
MN	D6300-3-1	ERR4097244	305399|Chrysoporthe	0.015	0.0002	0.5	1	1	0.5
MN	D6300-3-1	ERR4097244	1449804|Magnusiomyces_capitatus_CNRMA_12647	0.0142	0.0002	0.4868	5	1	0.4868
MN	D6300-3-1	ERR4097244	45506|Yamadazyma_nakazawae	0.0075	0.0001	0.4851	1	1	0.4851
MN	D6300-3-1	ERR4097244	6832|Tigriopus_californicus	0.0036	0.0001	0.4842	2	1	0.4842
MN	D6300-3-1	ERR4097244	2094518|Hanseniaspora_gamundiae	0.0104	0.0002	0.4841	2	1	0.4841
MN	D6300-3-1	ERR4097244	52249|Saturnispora_silvae	0.0044	0.0001	0.4836	1	1	0.4836
MN	D6300-3-1	ERR4097244	130814|Candida_mycetangii	0.0105	0.0002	0.4832	6	1	0.4832
MN	D6300-3-1	ERR4097244	262981|Lachancea_waltii_NCYC_2644	0.0099	0.0002	0.483	4	2	0.342
MN	D6300-3-1	ERR4097244	80661|Phlebopus_portentosus	0.0021	0	0.4825	1	1	0.4825
MN	D6300-3-1	ERR4097244	2175964|Termitomyces_sp_MG16	0.0043	0.0001	0.4818	1	1	0.4818
MN	D6300-3-1	ERR4097244	300112|Temnothorax_longispinosus	0.0018	0	0.4818	1	1	0.4818
MN	D6300-3-1	ERR4097244	1279482|Rhizopus_oryzae_99-892	0.0164	0.0003	0.4765	2	1	0.4765
MN	D6300-3-1	ERR4097244	44445|Pseudo-nitzschia_australis	0.0037	0.0001	0.4761	4	2	0.3095
MN	D6300-3-1	ERR4097244	1078942|Cutaneotrichosporon_cyanovorans	0.0066	0.0001	0.4739	3	3	0.2623
MN	D6300-3-1	ERR4097244	1714833|Leucoagaricus_sp_SymCcos	0.004	0.0001	0.4702	6	2	0.3555
MN	D6300-3-1	ERR4097244	317048|Kuraishia_molischiana	0.0084	0.0001	0.4697	1	1	0.4697
MN	D6300-3-1	ERR4097244	1263082|Lichtheimia_corymbifera_JMRCFSU9682	0.006	0.0001	0.4697	4	1	0.4697
MN	D6300-3-1	ERR4097244	2004952|Ophiocordyceps_camponoti-rufipedis	0.0105	0.0002	0.4688	1	1	0.4688
MN	D6300-3-1	ERR4097244	578458|Schizophyllum_commune_H4-8	0.0026	0	0.4685	1	1	0.4685
MN	D6300-3-1	ERR4097244	522482|Esteya_vermicola	0.0026	0	0.4656	1	1	0.4656
MN	D6300-3-1	ERR4097244	1071378|Naumovozyma_dairenensis_CBS_421	0.0125	0.0002	0.4601	1	1	0.4601
MN	D6300-3-1	ERR4097244	294128|Hyalella_azteca	0.0023	0	0.4553	1	1	0.4553
MN	D6300-3-1	ERR4097244	1851551|	0.0024	0	0.4545	4	2	0.3336
MN	D6300-3-1	ERR4097244	46584|Candida_oregonensis	0.0238	0.0004	0.4493	1	1	0.4493
MN	D6300-3-1	ERR4097244	169509|Ogataea_trehaloabstinens	0.0079	0.0001	0.4475	1	1	0.4475
MN	D6300-3-1	ERR4097244	7612|Pisaster_ochraceus	0.0066	0.0001	0.4375	6	1	0.4375
MN	D6300-3-1	ERR4097244	36040|Barnettozyma_pratensis	0.0079	0.0001	0.4289	1	1	0.4289
MN	D6300-3-1	ERR4097244	226302|Lachancea_kluyveri_NRRL_Y-12651	0.0143	0.0002	0.4254	2	2	0.3123
MN	D6300-3-1	ERR4097244	763407|Phycomyces_blakesleeanus_NRRL_1555-	0.0026	0	0.4185	4	2	0.3055
MN	D6300-3-1	ERR4097244	50267|Ogataea_trehalophila	0.011	0.0002	0.4145	2	2	0.2076
MN	D6300-3-1	ERR4097244	2028340|Meyerozyma_sp_JA9	0.0268	0.0004	0.4107	3	1	0.4107
MN	D6300-3-1	ERR4097244	670580|Postia_placenta_MAD-698-R-SB12	0.0127	0.0002	0.4032	4	1	0.4032
MN	D6300-3-1	ERR4097244	306902|Clavispora_lusitaniae_ATCC_42720	0.05	0.0008	0.3928	3	1	0.3928
MN	D6300-3-1	ERR4097244	82514|Apiotrichum_domesticum	0.0139	0.0002	0.3915	4	1	0.3915
MN	D6300-3-1	ERR4097244	706473|Volvariella_volvacea_V23	0.0051	0.0001	0.3667	5	1	0.3667
MN	D6300-3-1	ERR4097244	36038|Barnettozyma_californica	0.0047	0.0001	0.363	2	1	0.363
MN	D6300-3-1	ERR4097244	43958|Cephaloascus_albidus	0.0039	0.0001	0.3627	2	2	0.2006
MN	D6300-3-1	ERR4097244	89957|Polarella_glacialis	0.0104	0.0002	0.3579	3	1	0.3579
MN	D6300-3-1	ERR4097244	115415|Phoronis_australis	0.0105	0.0002	0.3579	3	1	0.3579
MN	D6300-3-1	ERR4097244	58918|Golubevia_pallescens	0.0035	0.0001	0.3549	3	1	0.3549
MN	D6300-3-1	ERR4097244	265572|Extubocellulus_spinifer	0.0029	0	0.3512	1	1	0.3512
MN	D6300-3-1	ERR4097244	29001|Alternaria_brassicicola	0.0063	0.0001	0.35	2	1	0.35
MN	D6300-3-1	ERR4097244	36026|Ogataea_minuta	0.0045	0.0001	0.3472	2	1	0.3472
MN	D6300-3-1	ERR4097244	135456|Candida_ponderosae	0.003	0.0001	0.3445	2	2	0.2486
MN	D6300-3-1	ERR4097244	44383|Ambrosiella_xylebori	0.0072	0.0001	0.3435	1	1	0.3435
MN	D6300-3-1	ERR4097244	1274794|Saksenaea_vasiformis_B4078	0.0039	0.0001	0.343	1	1	0.343
MN	D6300-3-1	ERR4097244	2138086|Penicillium_sp_W3_MMC-2018	0.0036	0.0001	0.343	5	1	0.343
MN	D6300-3-1	ERR4097244	54194|Phaffomyces_opuntiae	0.0154	0.0003	0.3412	2	2	0.2238
MN	D6300-3-1	ERR4097244	29892|Auricularia_auricula-judae	0.0171	0.0003	0.3408	1	1	0.3408
MN	D6300-3-1	ERR4097244	2056173|Tisbe_holothuriae	0.0017	0	0.3403	1	1	0.3403
MN	D6300-3-1	ERR4097244	1357679|Mucor_indicus_B7402	0.0141	0.0002	0.3389	1	1	0.3389
MN	D6300-3-1	ERR4097244	86804|Ustilago_trichophora	0.0041	0.0001	0.3378	2	2	0.2
MN	D6300-3-1	ERR4097244	5379|Suillus	0.0119	0.0002	0.3347	1	1	0.3347
MN	D6300-3-1	ERR4097244	879823|Pleurotus_tuoliensis	0.0027	0	0.3333	1	1	0.3333
MN	D6300-3-1	ERR4097244	644352|Gaeumannomyces_tritici_R3-111a-1	0.0026	0	0.3333	1	1	0.3333
MN	D6300-3-1	ERR4097244	5467|Colletotrichum_truncatum	0.006	0.0001	0.3333	1	1	0.3333
MN	D6300-3-1	ERR4097244	5322|Pleurotus_ostreatus	0.0021	0	0.3333	1	1	0.3333
MN	D6300-3-1	ERR4097244	5110|Claviceps	0.0178	0.0003	0.3333	1	1	0.3333
MN	D6300-3-1	ERR4097244	50265|Ogataea_naganishii	0.0047	0.0001	0.3333	1	1	0.3333
MN	D6300-3-1	ERR4097244	5319|Irpex_lacteus	0.0053	0.0001	0.3333	1	1	0.3333
MN	D6300-3-1	ERR4097244	1001938|Hypoxylon_sp_CO27-5	0.0012	0	0.3333	1	1	0.3333
MN	D6300-3-1	ERR4097244	1001833|Hypoxylon_sp_CI-4A	0.0012	0	0.3333	1	1	0.3333
MN	D6300-3-1	ERR4097244	1609947|Falciphora_oryzae	0.0026	0	0.3333	1	1	0.3333
MN	D6300-3-1	ERR4097244	2015914|Pleurotus_platypus	0.0026	0	0.3333	1	1	0.3333
MN	D6300-3-1	ERR4097244	1938905|Gaeumannomyces_sp_JS-464	0.0027	0	0.3333	1	1	0.3333
MN	D6300-3-1	ERR4097244	1294630|Claviceps_spartinae	0.0178	0.0003	0.3333	1	1	0.3333
MN	D6300-3-1	ERR4097244	1111077|Claviceps_purpurea_201	0.0179	0.0003	0.3333	1	1	0.3333
MN	D6300-3-1	ERR4097244	38447|Monilinia	0.01	0.0002	0.326	1	1	0.326
MN	D6300-3-1	ERR4097244	1774706|Spathaspora_hagerdaliae	0.0096	0.0002	0.326	1	1	0.326
MN	D6300-3-1	ERR4097244	1238391|Auricularia_cornea	0.0158	0.0003	0.3259	1	1	0.3259
MN	D6300-3-1	ERR4097244	236787|Florenciella_parvula	0.0072	0.0001	0.3244	1	1	0.3244
MN	D6300-3-1	ERR4097244	86630|Rhizopus_azygosporus	0.0133	0.0002	0.3222	1	1	0.3222
MN	D6300-3-1	ERR4097244	73499|Lecanicillium_psalliotae	0.0066	0.0001	0.3217	1	1	0.3217
MN	D6300-3-1	ERR4097244	2070753|Aspergillus_sclerotialis	0.0026	0	0.3125	2	1	0.3125
MN	D6300-3-1	ERR4097244	92696|Steccherinum_ochraceum	0.0044	0.0001	0.3116	3	1	0.3116
MN	D6300-3-1	ERR4097244	1382522|Kuraishia_capsulata_CBS_1993	0.002	0	0.3073	2	2	0.2112
MN	D6300-3-1	ERR4097244	64417|Candida_freyschussii	0.0064	0.0001	0.3068	2	2	0.1783
MN	D6300-3-1	ERR4097244	28572|Talaromyces_funiculosus	0.0026	0	0.3052	2	1	0.3052
MN	D6300-3-1	ERR4097244	139080|Baeospora_myosura	0.007	0.0001	0.2967	2	2	0.2
MN	D6300-3-1	ERR4097244	27349|Puccinia_sorghi	0.0048	0.0001	0.2959	3	1	0.2959
MN	D6300-3-1	ERR4097244	105713|Apiotrichum_veenhuisii	0.0038	0.0001	0.2953	3	2	0.1958
MN	D6300-3-1	ERR4097244	1077150|Erythrolobus_australicus	0.005	0.0001	0.2946	3	1	0.2946
MN	D6300-3-1	ERR4097244	223818|Malassezia_japonica	0.0218	0.0004	0.278	2	1	0.278
MN	D6300-3-1	ERR4097244	7038|Bemisia_tabaci	0.004	0.0001	0.2768	3	1	0.2768
MN	D6300-3-1	ERR4097244	5306|Phanerochaete_chrysosporium	0.0028	0	0.2766	2	2	0.1799
MN	D6300-3-1	ERR4097244	1864610|Spathaspora_sp_UFMG-CM-Y6060	0.0029	0	0.2737	2	2	0.1726
MN	D6300-3-1	ERR4097244	2494468|Fusarium_nanum	0.0037	0.0001	0.2665	3	1	0.2665
MN	D6300-3-1	ERR4097244	156630|Alternaria_arborescens	0.0101	0.0002	0.2642	2	1	0.2642
MN	D6300-3-1	ERR4097244	167740|Alternaria_gaisen	0.0115	0.0002	0.2642	2	1	0.2642
MN	D6300-3-1	ERR4097244	187734|Alternaria	0.0115	0.0002	0.2642	2	1	0.2642
MN	D6300-3-1	ERR4097244	1523172|Oscheius_sp_MCB	0.0035	0.0001	0.2632	1	1	0.2632
MN	D6300-3-1	ERR4097244	5007|Brettanomyces_bruxellensis	0.0106	0.0002	0.2615	2	1	0.2615
MN	D6300-3-1	ERR4097244	34458|Ganoderma_boninense	0.0104	0.0002	0.2575	3	1	0.2575
MN	D6300-3-1	ERR4097244	1295359|Pyrenochaeta_sp_UM_256	0.0026	0	0.2567	3	1	0.2567
MN	D6300-3-1	ERR4097244	28549|Priceomyces_carsonii	0.0086	0.0001	0.2554	1	1	0.2554
MN	D6300-3-1	ERR4097244	1292256|Penicillium_paxilli_ATCC_26601	0.0023	0	0.2548	1	1	0.2548
MN	D6300-3-1	ERR4097244	1072361|Ganoderma_sp_BRIUMSc	0.0082	0.0001	0.2547	3	1	0.2547
MN	D6300-3-1	ERR4097244	289078|Microbotryum_saponariae	0.0018	0	0.25	1	1	0.25
MN	D6300-3-1	ERR4097244	56406|Hanseniaspora_guilliermondii	0.0141	0.0002	0.25	1	1	0.25
MN	D6300-3-1	ERR4097244	5514|Fusarium_sporotrichioides	0.0057	0.0001	0.25	1	1	0.25
MN	D6300-3-1	ERR4097244	5506|Fusarium	0.0055	0.0001	0.25	1	1	0.25
MN	D6300-3-1	ERR4097244	857340|Acremonium_chrysogenum_ATCC_11550	0.0049	0.0001	0.25	1	1	0.25
MN	D6300-3-1	ERR4097244	370302|Microbotryum_silenes-acaulis	0.0015	0	0.25	1	1	0.25
MN	D6300-3-1	ERR4097244	36050|Fusarium_poae	0.0055	0.0001	0.25	1	1	0.25
MN	D6300-3-1	ERR4097244	5052|Aspergillus	0.0012	0	0.25	1	1	0.25
MN	D6300-3-1	ERR4097244	490708|Ogataea_nitratoaversa	0.0052	0.0001	0.25	1	1	0.25
MN	D6300-3-1	ERR4097244	1448314|Aspergillus_eucalypticola_CBS_122712	0.0011	0	0.25	1	1	0.25
MN	D6300-3-1	ERR4097244	1448311|Aspergillus_vadensis_CBS_113365	0.0012	0	0.25	1	1	0.25
MN	D6300-3-1	ERR4097244	1448310|Aspergillus_neoniger_CBS_115656	0.0012	0	0.25	1	1	0.25
MN	D6300-3-1	ERR4097244	179993|Fusarium_langsethiae	0.0057	0.0001	0.25	1	1	0.25
MN	D6300-3-1	ERR4097244	796604|Microbotryum_silenes-dioicae	0.0013	0	0.25	1	1	0.25
MN	D6300-3-1	ERR4097244	485397|Candida_sp_JCM_15000	0.0076	0.0001	0.2458	1	1	0.2458
MN	D6300-3-1	ERR4097244	1580835|Davidsoniella_eucalypti	0.0175	0.0003	0.2446	1	1	0.2446
MN	D6300-3-1	ERR4097244	27323|Metschnikowia_hawaiiensis	0.0156	0.0003	0.2444	2	1	0.2444
MN	D6300-3-1	ERR4097244	87111|Aplanochytrium_kerguelense	0.0061	0.0001	0.2438	1	1	0.2438
MN	D6300-3-1	ERR4097244	104411|Solicoccozyma_phenolica	0.002	0	0.2416	3	1	0.2416
MN	D6300-3-1	ERR4097244	1333877|Zooxanthella_nutricula	0.0042	0.0001	0.2408	1	1	0.2408
MN	D6300-3-1	ERR4097244	476441|Pseudo-nitzschia_heimii	0.0033	0.0001	0.2408	1	1	0.2408
MN	D6300-3-1	ERR4097244	267565|Skeletonema_grethae	0.0028	0	0.2408	1	1	0.2408
MN	D6300-3-1	ERR4097244	215250|Acaromyces_ingoldii	0.0031	0.0001	0.2397	2	1	0.2397
MN	D6300-3-1	ERR4097244	1229662|Pestalotiopsis_fici_W106-1	0.0173	0.0003	0.2353	1	1	0.2353
MN	D6300-3-1	ERR4097244	1453877|Acartia_fossae	0.0024	0	0.2345	1	1	0.2345
MN	D6300-3-1	ERR4097244	743788|Fomitopsis_pinicola_FP-58527_SS1	0.0055	0.0001	0.232	3	2	0.1353
MN	D6300-3-1	ERR4097244	1734004|Saprochaete_fungicola	0.0072	0.0001	0.2295	1	1	0.2295
MN	D6300-3-1	ERR4097244	402676|Schizosaccharomyces_japonicus_yFS275	0.0073	0.0001	0.2295	1	1	0.2295
MN	D6300-3-1	ERR4097244	80606|Tricholoma_flavovirens	0.0016	0	0.2289	1	1	0.2289
MN	D6300-3-1	ERR4097244	281687|Caenorhabditis_japonica	0.0037	0.0001	0.2282	1	1	0.2282
MN	D6300-3-1	ERR4097244	766949|Hanseniaspora_valbyensis_NRRL_Y-1626	0.0038	0.0001	0.2274	2	2	0.1315
MN	D6300-3-1	ERR4097244	292559|Lentinus_polychrous	0.0118	0.0002	0.2237	3	1	0.2237
MN	D6300-3-1	ERR4097244	39291|Athelia_rolfsii	0.0032	0.0001	0.2222	1	1	0.2222
MN	D6300-3-1	ERR4097244	350847|Aurigamonas_solis	0.0043	0.0001	0.2159	1	1	0.2159
MN	D6300-3-1	ERR4097244	522693|Debaryomyces_subglobosus	0.0049	0.0001	0.2153	2	2	0.1227
MN	D6300-3-1	ERR4097244	2021124|Botryosphaeria_kuwatsukai	0.0028	0	0.2124	3	1	0.2124
MN	D6300-3-1	ERR4097244	56187|Coprinus_comatus	0.0031	0.0001	0.2076	1	1	0.2076
MN	D6300-3-1	ERR4097244	57679|Cutaneotrichosporon_curvatum	0.0019	0	0.2048	1	1	0.2048
MN	D6300-3-1	ERR4097244	167371|Phellinidium_pouzarii	0.0022	0	0.2046	3	2	0.1035
MN	D6300-3-1	ERR4097244	7650|Hemicentrotus_pulcherrimus	0.0018	0	0.201	2	1	0.201
MN	D6300-3-1	ERR4097244	2163413|Metschnikowia_aff_pulcherrima	0.0102	0.0002	0.2002	2	1	0.2002
MN	D6300-3-1	ERR4097244	2617889|Moesziomyces	0.0047	0.0001	0.2	1	1	0.2
MN	D6300-3-1	ERR4097244	49012|Sporisorium_scitamineum	0.0057	0.0001	0.2	1	1	0.2
MN	D6300-3-1	ERR4097244	1526222|Curvularia_sp_IFB-Z10	0.0068	0.0001	0.2	1	1	0.2
MN	D6300-3-1	ERR4097244	106004|Leucosporidium_creatinivorum	0.0022	0	0.2	1	1	0.2
MN	D6300-3-1	ERR4097244	1391700|Moesziomyces_aphidis_DSM_70725	0.0067	0.0001	0.2	1	1	0.2
MN	D6300-3-1	ERR4097244	1365824|Kalmanozyma_brasiliensis_GHG001	0.0063	0.0001	0.2	1	1	0.2
MN	D6300-3-1	ERR4097244	1807686|Metschnikowia_sp_04-2183	0.0095	0.0002	0.1983	2	1	0.1983
MN	D6300-3-1	ERR4097244	127549|Calcidiscus_leptoporus	0.0039	0.0001	0.198	2	1	0.198
MN	D6300-3-1	ERR4097244	91752|Hericium_erinaceus	0.0016	0	0.1966	2	1	0.1966
MN	D6300-3-1	ERR4097244	1301101|Ascoidea_asiatica	0.0012	0	0.1964	1	1	0.1964
MN	D6300-3-1	ERR4097244	418784|Candida_pseudohaemulonis	0.0101	0.0002	0.1962	2	1	0.1962
MN	D6300-3-1	ERR4097244	29058|Helicoverpa_armigera	0.0015	0	0.1935	1	1	0.1935
MN	D6300-3-1	ERR4097244	1266714|Neurospora_pannonica_FGSC_7221	0.0022	0	0.1908	2	2	0.1413
MN	D6300-3-1	ERR4097244	2081634|Phoma_sp_XZ068	0.0016	0	0.1868	2	1	0.1868
MN	D6300-3-1	ERR4097244	231269|Fusarium_coffeatum	0.0026	0	0.1864	2	1	0.1864
MN	D6300-3-1	ERR4097244	36909|Citeromyces_matritensis	0.0053	0.0001	0.1858	2	1	0.1858
MN	D6300-3-1	ERR4097244	157292|Ogataea_pilisensis	0.0049	0.0001	0.1847	1	1	0.1847
MN	D6300-3-1	ERR4097244	2020907|Moniliella_sp_wahieum	0.0013	0	0.1815	2	1	0.1815
MN	D6300-3-1	ERR4097244	706561|Hortaea_thailandica	0.003	0.0001	0.1786	1	1	0.1786
MN	D6300-3-1	ERR4097244	732165|Dichomitus_squalens_LYAD-421_SS1	0.0063	0.0001	0.1785	2	1	0.1785
MN	D6300-3-1	ERR4097244	2305253|Taphrina_sp_SM11	0.0018	0	0.1742	1	1	0.1742
MN	D6300-3-1	ERR4097244	5076|Penicillium_chrysogenum	0.0073	0.0001	0.1704	1	1	0.1704
MN	D6300-3-1	ERR4097244	63396|Ustilago_cynodontis	0.0035	0.0001	0.1701	1	1	0.1701
MN	D6300-3-1	ERR4097244	131541|Russula_foetens	0.0027	0	0.1691	1	1	0.1691
MN	D6300-3-1	ERR4097244	418781|Teratosphaeria_destructans	0.0027	0	0.1661	1	1	0.1661
MN	D6300-3-1	ERR4097244	209559|Aspergillus_alliaceus	0.0027	0	0.1661	1	1	0.1661
MN	D6300-3-1	ERR4097244	41046|Aspergillus_albertensis	0.0026	0	0.1661	1	1	0.1661
MN	D6300-3-1	ERR4097244	334819|Fusarium_verticillioides_7600	0.0007	0	0.1636	1	1	0.1636
MN	D6300-3-1	ERR4097244	1850976|Blastobotrys_americana	0.0071	0.0001	0.1628	1	1	0.1628
MN	D6300-3-1	ERR4097244	1290454|Mucor_irregularis_B50	0.0014	0	0.1628	2	1	0.1628
MN	D6300-3-1	ERR4097244	53649|Ogataea_methylivora	0.0047	0.0001	0.1623	1	1	0.1623
MN	D6300-3-1	ERR4097244	1156965|Wickerhamomyces_canadensis	0.0028	0	0.1621	1	1	0.1621
MN	D6300-3-1	ERR4097244	65811|Cyberlindnera_maclurae	0.0013	0	0.1612	1	1	0.1612
MN	D6300-3-1	ERR4097244	104688|Bactrocera_oleae	0.0008	0	0.1545	1	1	0.1545
MN	D6300-3-1	ERR4097244	303698|Penicillium_steckii	0.0025	0	0.154	1	1	0.154
MN	D6300-3-1	ERR4097244	650164|Phanerochaete_carnosa_HHB-10118-sp	0.0016	0	0.1536	2	2	0.0965
MN	D6300-3-1	ERR4097244	2508582|Wickerhamomyces_sp_NRRL_YB-2243	0.0026	0	0.1534	1	1	0.1534
MN	D6300-3-1	ERR4097244	1934353|Amesia_nigricolor	0.0044	0.0001	0.1524	1	1	0.1524
MN	D6300-3-1	ERR4097244	1987568|Pecoramyces_ruminatium	0.0032	0.0001	0.1496	1	1	0.1496
MN	D6300-3-1	ERR4097244	1654605|Lachancea_quebecensis	0.008	0.0001	0.1471	1	1	0.1471
MN	D6300-3-1	ERR4097244	1537102|Theileria_equi_strain_WA	0.0026	0	0.1471	1	1	0.1471
MN	D6300-3-1	ERR4097244	914234|Gelatoporia_subvermispora_B	0.0043	0.0001	0.147	1	1	0.147
MN	D6300-3-1	ERR4097244	98760|Gloeostereum_incarnatum	0.0021	0	0.1464	1	1	0.1464
MN	D6300-3-1	ERR4097244	1111081|Scheffersomyces_lignosus	0.0015	0	0.1464	1	1	0.1464
MN	D6300-3-1	ERR4097244	1405085|Balansia_obtecta_B249	0.0018	0	0.146	1	1	0.146
MN	D6300-3-1	ERR4097244	1353952|Calocera_cornea_HHB12733	0.0021	0	0.1446	1	1	0.1446
MN	D6300-3-1	ERR4097244	396416|Bombus_pyrosoma	0.0017	0	0.144	1	1	0.144
MN	D6300-3-1	ERR4097244	103933|Bombus_bifarius	0.0017	0	0.144	1	1	0.144
MN	D6300-3-1	ERR4097244	395515|Bombus_breviceps	0.0017	0	0.144	1	1	0.144
MN	D6300-3-1	ERR4097244	686820|Bombus_turneri	0.0017	0	0.144	1	1	0.144
MN	D6300-3-1	ERR4097244	144703|Bombus	0.0017	0	0.144	1	1	0.144
MN	D6300-3-1	ERR4097244	30195|Bombus_terrestris	0.0017	0	0.144	1	1	0.144
MN	D6300-3-1	ERR4097244	1266715|Neurospora_terricola_FGSC_1889	0.0045	0.0001	0.1413	1	1	0.1413
MN	D6300-3-1	ERR4097244	2036197|Raffaelea_sp_RL272	0.0036	0.0001	0.1413	1	1	0.1413
MN	D6300-3-1	ERR4097244	510951|Neurospora_tetrasperma_FGSC_2508	0.004	0.0001	0.1413	1	1	0.1413
MN	D6300-3-1	ERR4097244	367110|Neurospora_crassa_OR74A	0.004	0.0001	0.1413	1	1	0.1413
MN	D6300-3-1	ERR4097244	1001832|Daldinia_sp_EC12	0.0038	0.0001	0.1413	1	1	0.1413
MN	D6300-3-1	ERR4097244	559295|Lachancea_thermotolerans_CBS_6340	0.0071	0.0001	0.141	1	1	0.141
MN	D6300-3-1	ERR4097244	2082957|Cochlonema_odontosperma	0.0056	0.0001	0.1388	1	1	0.1388
MN	D6300-3-1	ERR4097244	51028|Enterobius_vermicularis	0.0021	0	0.1387	1	1	0.1387
MN	D6300-3-1	ERR4097244	2175963|Tricholoma_sp_MG77	0.0012	0	0.1378	1	1	0.1378
MN	D6300-3-1	ERR4097244	324740|Kregervanrija_fluxuum	0.0022	0	0.1365	1	1	0.1365
MN	D6300-3-1	ERR4097244	207636|Bombus_haemorrhoidalis	0.0016	0	0.1361	1	1	0.1361
MN	D6300-3-1	ERR4097244	211098|Hanseniaspora_lachancei	0.0018	0	0.1355	1	1	0.1355
MN	D6300-3-1	ERR4097244	1580842|Thielaviopsis_musarum	0.002	0	0.1348	1	1	0.1348
MN	D6300-3-1	ERR4097244	43265|Cordyceps_javanica	0.0025	0	0.1341	1	1	0.1341
MN	D6300-3-1	ERR4097244	108931|Nilaparvata_lugens	0.0009	0	0.1292	1	1	0.1292
MN	D6300-3-1	ERR4097244	572307|Neospora_caninum_Liverpool	0.0033	0.0001	0.129	1	1	0.129
MN	D6300-3-1	ERR4097244	669874|Pachysolen_tannophilus_NRRL_Y-2460	0.008	0.0001	0.1285	1	1	0.1285
MN	D6300-3-1	ERR4097244	1392248|Aspergillus_campestris_IBT_28561	0.0005	0	0.1281	1	1	0.1281
MN	D6300-3-1	ERR4097244	41067|Aspergillus_candidus	0.0005	0	0.1281	1	1	0.1281
MN	D6300-3-1	ERR4097244	5550|Trichophyton	0.0005	0	0.1281	1	1	0.1281
MN	D6300-3-1	ERR4097244	1279085|Fusarium_fujikuroi_IMI_58289	0.0004	0	0.1281	1	1	0.1281
MN	D6300-3-1	ERR4097244	105696|Epicoccum_nigrum	0.0006	0	0.1281	1	1	0.1281
MN	D6300-3-1	ERR4097244	985895|Leptosphaeria_maculans_JN3	0.0013	0	0.1276	2	1	0.1276
MN	D6300-3-1	ERR4097244	198730|Talaromyces_verruculosus	0.0013	0	0.1276	2	1	0.1276
MN	D6300-3-1	ERR4097244	1397361|Sporothrix_schenckii_1099-18	0.002	0	0.126	1	1	0.126
MN	D6300-3-1	ERR4097244	2211644|Monosporascus_sp_CRB-8-3	0.0018	0	0.126	1	1	0.126
MN	D6300-3-1	ERR4097244	1398154|Sporothrix_brasiliensis_5110	0.0019	0	0.126	1	1	0.126
MN	D6300-3-1	ERR4097244	1051617|Verticillium_zaregamsianum	0.0018	0	0.126	1	1	0.126
MN	D6300-3-1	ERR4097244	35570|Stomoxys_calcitrans	0.0017	0	0.1255	2	1	0.1255
MN	D6300-3-1	ERR4097244	5125|	0.0023	0	0.1247	1	1	0.1247
MN	D6300-3-1	ERR4097244	1136231|Candida_orthopsilosis_Co_90-125	0.003	0.0001	0.124	1	1	0.124
MN	D6300-3-1	ERR4097244	61420|Aspergillus_caelatus	0.0013	0	0.124	1	1	0.124
MN	D6300-3-1	ERR4097244	109264|Aspergillus_bombycis	0.0013	0	0.124	1	1	0.124
MN	D6300-3-1	ERR4097244	5480|Candida_parapsilosis	0.0024	0	0.124	1	1	0.124
MN	D6300-3-1	ERR4097244	1699422|Spathaspora_xylofermentans	0.0076	0.0001	0.1212	1	1	0.1212
MN	D6300-3-1	ERR4097244	1417757|Amanita_jacksonii_TRTC168611	0.0021	0	0.1209	1	1	0.1209
MN	D6300-3-1	ERR4097244	77044|Rosellinia_necatrix	0.0017	0	0.1207	2	1	0.1207
MN	D6300-3-1	ERR4097244	1447875|Helicocarpus_griseus_UAMH5409	0.0005	0	0.1197	1	1	0.1197
MN	D6300-3-1	ERR4097244	1447872|Emergomyces_pasteurianus_Ep9510	0.0004	0	0.1197	1	1	0.1197
MN	D6300-3-1	ERR4097244	189291|Meloidogyne_graminicola	0.0005	0	0.1197	1	1	0.1197
MN	D6300-3-1	ERR4097244	4921|Pichia_norvegensis	0.004	0.0001	0.1187	1	1	0.1187
MN	D6300-3-1	ERR4097244	1884261|Pterula_gracilis	0.0033	0.0001	0.1186	2	1	0.1186
MN	D6300-3-1	ERR4097244	984485|Hyphopichia_burtonii_NRRL_Y-1933	0.0151	0.0003	0.1184	1	1	0.1184
MN	D6300-3-1	ERR4097244	117179|Tilletia_walkeri	0.0011	0	0.1177	2	1	0.1177
MN	D6300-3-1	ERR4097244	206542|Knufia_petricola	0.0007	0	0.1166	1	1	0.1166
MN	D6300-3-1	ERR4097244	2006384|Escovopsis_sp_TC	0.0022	0	0.1156	1	1	0.1156
MN	D6300-3-1	ERR4097244	45847|Cordyceps_tenuipes	0.0022	0	0.1156	1	1	0.1156
MN	D6300-3-1	ERR4097244	218633|Cordyceps_cicadae	0.0022	0	0.1156	1	1	0.1156
MN	D6300-3-1	ERR4097244	4840|Rhizomucor_pusillus	0.0007	0	0.1148	2	1	0.1148
MN	D6300-3-1	ERR4097244	4956|Zygosaccharomyces_rouxii	0.0093	0.0002	0.1131	1	1	0.1131
MN	D6300-3-1	ERR4097244	5597|Scedosporium_boydii	0.0012	0	0.1112	1	1	0.1112
MN	D6300-3-1	ERR4097244	483437|Gongronella_sp_w5	0.0027	0	0.1105	1	1	0.1105
MN	D6300-3-1	ERR4097244	519963|Elaphomyces_granulatus	0.001	0	0.1103	1	1	0.1103
MN	D6300-3-1	ERR4097244	1408163|Rasamsonia_emersonii_CBS_39364	0.001	0	0.1103	1	1	0.1103
MN	D6300-3-1	ERR4097244	1234609|Sugiyamaella_xylanicola	0.0105	0.0002	0.1102	1	1	0.1102
MN	D6300-3-1	ERR4097244	703135|Amanita_thiersii_Skay4041	0.0006	0	0.1095	1	1	0.1095
MN	D6300-3-1	ERR4097244	77020|Malassezia_pachydermatis	0.0007	0	0.1093	1	1	0.1093
MN	D6300-3-1	ERR4097244	72228|Ophiocordyceps_sinensis	0.0016	0	0.1092	1	1	0.1092
MN	D6300-3-1	ERR4097244	100756|Hericium_coralloides	0.0015	0	0.1063	1	1	0.1063
MN	D6300-3-1	ERR4097244	602034|Lachnellula_subtilissima	0.0056	0.0001	0.105	1	1	0.105
MN	D6300-3-1	ERR4097244	1263415|Endocarpon_pusillum_Z07020	0.0025	0	0.1049	1	1	0.1049
MN	D6300-3-1	ERR4097244	482145|Aspergillus_taichungensis	0.0011	0	0.104	1	1	0.104
MN	D6300-3-1	ERR4097244	34364|Trigonopsis_variabilis	0.001	0	0.1033	1	1	0.1033
MN	D6300-3-1	ERR4097244	55307|Tuber_indicum	0.0009	0	0.1033	1	1	0.1033
MN	D6300-3-1	ERR4097244	39416|Tuber_melanosporum	0.0009	0	0.1033	1	1	0.1033
MN	D6300-3-1	ERR4097244	197673|Metschnikowia_kipukae	0.0056	0.0001	0.102	1	1	0.102
MN	D6300-3-1	ERR4097244	1807685|Metschnikowia_sp_03-1471	0.0058	0.0001	0.102	1	1	0.102
MN	D6300-3-1	ERR4097244	2512241|Xylaria_flabelliformis	0.0015	0	0.1016	1	1	0.1016
MN	D6300-3-1	ERR4097244	97485|Prymnesium_parvum	0.0013	0	0.1014	1	1	0.1014
MN	D6300-3-1	ERR4097244	861053|Hymenopellis_chiangmaiae	0.0035	0.0001	0.1012	1	1	0.1012
MN	D6300-3-1	ERR4097244	745531|Phlebiopsis_gigantea_11061_1_CR5-6	0.001	0	0.1011	1	1	0.1011
MN	D6300-3-1	ERR4097244	129132|Cutaneotrichosporon_dermatis	0.001	0	0.1001	1	1	0.1001
MN	D6300-3-1	ERR4097244	7220|Drosophila_erecta	0.0004	0	0.1	1	1	0.1
MN	D6300-3-1	ERR4097244	5088|Thermoascus_crustaceus	0.0006	0	0.1	1	1	0.1
MN	D6300-3-1	ERR4097244	5453|Ascochyta	0.0024	0	0.1	1	1	0.1
MN	D6300-3-1	ERR4097244	644589|Alternaria_gansuensis	0.0018	0	0.1	1	1	0.1
MN	D6300-3-1	ERR4097244	6669|Daphnia_pulex	0.0005	0	0.1	1	1	0.1
MN	D6300-3-1	ERR4097244	67531|Drosophila_lacteicornis	0.0004	0	0.1	1	1	0.1
MN	D6300-3-1	ERR4097244	7226|Drosophila_mauritiana	0.0004	0	0.1	1	1	0.1
MN	D6300-3-1	ERR4097244	7233|Drosophila_orena	0.0003	0	0.1	1	1	0.1
MN	D6300-3-1	ERR4097244	7238|Drosophila_sechellia	0.0004	0	0.1	1	1	0.1
MN	D6300-3-1	ERR4097244	7240|Drosophila_simulans	0.0004	0	0.1	1	1	0.1
MN	D6300-3-1	ERR4097244	32600|Acanthamoeba_royreba	0.0006	0	0.1	1	1	0.1
MN	D6300-3-1	ERR4097244	332648|Botrytis_cinerea_B0510	0.0004	0	0.1	1	1	0.1
MN	D6300-3-1	ERR4097244	137355|Drosophila_burlai	0.0004	0	0.1	1	1	0.1
MN	D6300-3-1	ERR4097244	154832|Drosophila_asahinai	0.0004	0	0.1	1	1	0.1
MN	D6300-3-1	ERR4097244	137070|Drosophila_tani	0.0004	0	0.1	1	1	0.1
MN	D6300-3-1	ERR4097244	119953|Alternaria_atra	0.0016	0	0.1	1	1	0.1
MN	D6300-3-1	ERR4097244	244254|Drosophila_bunnanda	0.0004	0	0.1	1	1	0.1
MN	D6300-3-1	ERR4097244	182092|Botrytis_fabae	0.0004	0	0.1	1	1	0.1
MN	D6300-3-1	ERR4097244	1735277|Hymenoscyphus_laetus	0.0019	0	0.1	1	1	0.1
MN	D6300-3-1	ERR4097244	53487|Ambrosiozyma_ambrosiae	0.013	0.0002	0.1	1	1	0.1
MN	D6300-3-1	ERR4097244	334116|Vanessa_tameamea	0.0029	0	0.0995	1	1	0.0995
MN	D6300-3-1	ERR4097244	39397|Candida_sake	0.005	0.0001	0.0992	1	1	0.0992
MN	D6300-3-1	ERR4097244	652834|Palpitomonas_bilix	0.0106	0.0002	0.0992	1	1	0.0992
MN	D6300-3-1	ERR4097244	61186|Monilinia_laxa	0.0005	0	0.0987	1	1	0.0987
MN	D6300-3-1	ERR4097244	1399860|Ophiocordyceps_australis	0.0024	0	0.0985	1	1	0.0985
MN	D6300-3-1	ERR4097244	171627|Fusarium	0.001	0	0.0981	1	1	0.0981
MN	D6300-3-1	ERR4097244	44412|Fusarium_beomiforme	0.001	0	0.0981	1	1	0.0981
MN	D6300-3-1	ERR4097244	112498|Ramularia_collo-cygni	0.0006	0	0.0975	1	1	0.0975
MN	D6300-3-1	ERR4097244	1043005|Aureobasidium_subglaciale_EXF-2481	0.0006	0	0.0975	1	1	0.0975
MN	D6300-3-1	ERR4097244	5537|Rhodotorula_mucilaginosa	0.0004	0	0.0975	1	1	0.0975
MN	D6300-3-1	ERR4097244	1965284|Rhodotorula_sp_CCFEE_5036	0.0004	0	0.0975	1	1	0.0975
MN	D6300-3-1	ERR4097244	91930|Coniochaeta_hoffmannii	0.0006	0	0.0975	1	1	0.0975
MN	D6300-3-1	ERR4097244	2250717|Cystobasidiaceae_sp_HBUAS51001	0.0004	0	0.0975	1	1	0.0975
MN	D6300-3-1	ERR4097244	43049|Tilletia_indica	0.0042	0.0001	0.0967	1	1	0.0967
MN	D6300-3-1	ERR4097244	253288|Malassezia_yamatoensis	0.0036	0.0001	0.0967	1	1	0.0967
MN	D6300-3-1	ERR4097244	4797|Pythium	0.0011	0	0.0967	1	1	0.0967
MN	D6300-3-1	ERR4097244	265543|Minutocellus_polymorphus	0.0017	0	0.0966	1	1	0.0966
MN	D6300-3-1	ERR4097244	1344416|Gonapodya_prolifera_JEL478	0.0014	0	0.0965	1	1	0.0965
MN	D6300-3-1	ERR4097244	765257|Pisolithus_microcarpus_441	0.0004	0	0.0961	1	1	0.0961
MN	D6300-3-1	ERR4097244	619300|Spathaspora_passalidarum_NRRL_Y-27907	0.0028	0	0.0954	1	1	0.0954
MN	D6300-3-1	ERR4097244	1457509|Amanita_brunnescens_Koide_BX004	0.0007	0	0.0953	1	1	0.0953
MN	D6300-3-1	ERR4097244	44074|Saprochaete_suaveolens	0.004	0.0001	0.095	1	1	0.095
MN	D6300-3-1	ERR4097244	5477|Candida_boidinii	0.012	0.0002	0.0944	1	1	0.0944
MN	D6300-3-1	ERR4097244	2041911|Hexapoda_sp	0.0029	0	0.0944	1	1	0.0944
MN	D6300-3-1	ERR4097244	747089|Rhizophagus_irregularis_DAOM_181602-DAOM_197198	0.0021	0	0.0944	1	1	0.0944
MN	D6300-3-1	ERR4097244	1671306|Pseudophaeomoniella_oleicola	0.0019	0	0.0941	1	1	0.0941
MN	D6300-3-1	ERR4097244	1617101|Crepidotus_sp_BD-2015	0.0031	0.0001	0.0941	1	1	0.0941
MN	D6300-3-1	ERR4097244	67723|Amanita_phalloides	0.0006	0	0.0928	1	1	0.0928
MN	D6300-3-1	ERR4097244	152502|Fusarium_hostae	0.001	0	0.0924	1	1	0.0924
MN	D6300-3-1	ERR4097244	1357693|Saksenaea_oblongispora_B3353	0.0006	0	0.0923	1	1	0.0923
MN	D6300-3-1	ERR4097244	86257|Venturia_carpophila	0.0008	0	0.0921	1	1	0.0921
MN	D6300-3-1	ERR4097244	930090|Bipolaris_oryzae_ATCC_44560	0.0022	0	0.0921	1	1	0.0921
MN	D6300-3-1	ERR4097244	1663500|Pezicula_radicicola	0.0023	0	0.0921	1	1	0.0921
MN	D6300-3-1	ERR4097244	1200839|Stagonosporopsis_tanaceti	0.0014	0	0.0921	1	1	0.0921
MN	D6300-3-1	ERR4097244	665912|Bipolaris_sorokiniana_ND90Pr	0.0022	0	0.0921	1	1	0.0921
MN	D6300-3-1	ERR4097244	1328758|Lentinus_tigrinus_ALCF2SS1-7	0.0052	0.0001	0.0918	1	1	0.0918
MN	D6300-3-1	ERR4097244	5529|Metarhizium	0.0008	0	0.09	1	1	0.09
MN	D6300-3-1	ERR4097244	655827|Metarhizium_acridum_CQMa_102	0.0008	0	0.09	1	1	0.09
MN	D6300-3-1	ERR4097244	1081103|Metarhizium_album_ARSEF_1941	0.0008	0	0.09	1	1	0.09
MN	D6300-3-1	ERR4097244	285811|Pseudopyrenochaeta_lycopersici	0.0025	0	0.0891	1	1	0.0891
MN	D6300-3-1	ERR4097244	2078593|Colletotrichum_shisoi	0.0024	0	0.0891	1	1	0.0891
MN	D6300-3-1	ERR4097244	41687|Scedosporium	0.001	0	0.0882	2	1	0.0882
MN	D6300-3-1	ERR4097244	182096|Aspergillus_chevalieri	0.0012	0	0.0882	2	1	0.0882
MN	D6300-3-1	ERR4097244	40262|Cryphonectria_radicalis	0.0012	0	0.0881	1	1	0.0881
MN	D6300-3-1	ERR4097244	1448318|Aspergillus_sclerotiicarbonarius_CBS_121057	0.0012	0	0.0881	1	1	0.0881
MN	D6300-3-1	ERR4097244	1420907|Pseudogymnoascus_sp_VKM_F-4513_FW-928	0.0012	0	0.0881	1	1	0.0881
MN	D6300-3-1	ERR4097244	5079|Penicillium_janthinellum	0.001	0	0.088	1	1	0.088
MN	D6300-3-1	ERR4097244	4922|Komagataella_pastoris	0.0022	0	0.0879	1	1	0.0879
MN	D6300-3-1	ERR4097244	479095|Yarrowia_divulgata	0.002	0	0.0872	1	1	0.0872
MN	D6300-3-1	ERR4097244	43984|Ambrosiozyma_philentoma	0.0019	0	0.0871	1	1	0.0871
MN	D6300-3-1	ERR4097244	45450|Chrysomya_rufifacies	0.0004	0	0.086	1	1	0.086
MN	D6300-3-1	ERR4097244	86256|Venturia_asperata	0.001	0	0.0858	1	1	0.0858
MN	D6300-3-1	ERR4097244	1524831|Pseudogymnoascus_sp_23342-1-I1	0.0021	0	0.0858	1	1	0.0858
MN	D6300-3-1	ERR4097244	749593|Epicoccum_sorghinum	0.0013	0	0.0858	1	1	0.0858
MN	D6300-3-1	ERR4097244	100951|Naganishia_albida	0.0009	0	0.0841	1	1	0.0841
MN	D6300-3-1	ERR4097244	61395|Linderina_pennispora	0.0006	0	0.0815	1	1	0.0815
MN	D6300-3-1	ERR4097244	610380|Harpegnathos_saltator	0.0011	0	0.0804	1	1	0.0804
MN	D6300-3-1	ERR4097244	279506|Boletus_bicolor	0.0011	0	0.0802	1	1	0.0802
MN	D6300-3-1	ERR4097244	983644|Cordyceps_militaris_CM01	0.0006	0	0.0767	1	1	0.0767
MN	D6300-3-1	ERR4097244	931006|Beauveria_pseudobassiana	0.0006	0	0.0739	1	1	0.0739
MN	D6300-3-1	ERR4097244	64517|Rhizophlyctis_rosea	0.0011	0	0.0735	1	1	0.0735
MN	D6300-3-1	ERR4097244	1561963|Amorphochlora_amoebiformis	0.0017	0	0.0733	1	1	0.0733
MN	D6300-3-1	ERR4097244	54790|Parastagonospora_avenaria_f_sp_tritici	0.002	0	0.073	1	1	0.073
MN	D6300-3-1	ERR4097244	1367540|Nothophaeocryptopus_gaeumannii_CBS_26737	0.0019	0	0.0713	1	1	0.0713
MN	D6300-3-1	ERR4097244	1660239|Fonticula-like_sp_SCN_57-25	0.0003	0	0.0678	1	1	0.0678
MN	D6300-3-1	ERR4097244	34444|Lactarius	0.0002	0	0.0678	1	1	0.0678
MN	D6300-3-1	ERR4097244	217427|Lactarius_trivialis	0.0002	0	0.0678	1	1	0.0678
MN	D6300-3-1	ERR4097244	58824|Plodia_interpunctella	0.0003	0	0.0635	1	1	0.0635
MN	D6300-3-1	ERR4097244	2175976|Lactarius_sp_MG121	0.0002	0	0.0635	1	1	0.0635
MN	D6300-3-1	ERR4097244	147828|Opisthorchis_felineus	0.001	0	0.0616	1	1	0.0616
MN	D6300-3-1	ERR4097244	27923|Mnemiopsis_leidyi	0.0005	0	0.06	1	1	0.06
MN	D6300-3-1	ERR4097244	69788|Penicillium_sclerotiorum	0.0008	0	0.0583	1	1	0.0583
MN	D6300-3-1	ERR4097244	5327|Trametes_hirsuta	0.0016	0	0.0581	1	1	0.0581
MN	D6300-3-1	ERR4097244	1223555|Pythium_aphanidermatum_DAOM_BR444	0.0004	0	0.0577	1	1	0.0577
MN	D6300-3-1	ERR4097244	387937|Cutaneotrichosporon_arboriformis	0.0001	0	0.0573	1	1	0.0573
MN	D6300-3-1	ERR4097244	1580864|Huntiella_omanensis	0.0002	0	0.0573	1	1	0.0573
MN	D6300-3-1	ERR4097244	1580854|Huntiella_bhutanensis	0.0002	0	0.0573	1	1	0.0573
MN	D6300-3-1	ERR4097244	1580867|Huntiella_savannae	0.0002	0	0.0573	1	1	0.0573
MN	D6300-3-1	ERR4097244	374761|Boletus_speciosus	0.0016	0	0.0569	1	1	0.0569
MN	D6300-3-1	ERR4097244	5368|	0.0015	0	0.0569	1	1	0.0569
MN	D6300-3-1	ERR4097244	68775|Crucibulum_laeve	0.0016	0	0.0564	1	1	0.0564
MN	D6300-3-1	ERR4097244	5414|Erythrobasidium_hasegawianum	0.0004	0	0.0554	1	1	0.0554
MN	D6300-3-1	ERR4097244	47428|Armillaria_ostoyae	0.0014	0	0.0552	1	1	0.0552
MN	D6300-3-1	ERR4097244	1076256|Armillaria_solidipes	0.0014	0	0.0552	1	1	0.0552
MN	D6300-3-1	ERR4097244	47427|Armillaria_gallica	0.0014	0	0.0552	1	1	0.0552
MN	D6300-3-1	ERR4097244	1043002|Aureobasidium_pullulans_EXF-150	0.0002	0	0.053	1	1	0.053
MN	D6300-3-1	ERR4097244	5094|Talaromyces	0.0002	0	0.0495	1	1	0.0495
MN	D6300-3-1	ERR4097244	1266767|Neurospora_sublineolata_FGSC_5508	0.0002	0	0.0495	1	1	0.0495
MN	D6300-3-1	ERR4097244	1974180|Talaromyces_adpressus	0.0002	0	0.0495	1	1	0.0495
MN	D6300-3-1	ERR4097244	1771980|Aureobasidium_sp_P6	0.0002	0	0.0495	1	1	0.0495
MN	D6300-3-1	ERR4097244	192010|Fusarium_mangiferae	0.0004	0	0.0472	1	1	0.0472
MN	D6300-3-1	ERR4097244	1442371|Fonsecaea_multimorphosa_CBS_102226	0.0003	0	0.0455	1	1	0.0455
MN	D6300-3-1	ERR4097244	573508|Aspergillus_cristatus	0.0006	0	0.0441	1	1	0.0441
MN	D6300-3-1	ERR4097244	1686168|Sarocladium_brachiariae	0.0003	0	0.0437	1	1	0.0437
MN	D6300-4-1	ERR4097272	559292|Saccharomyces_cerevisiae_S288C	13.7697	0.1536	46991.8	87325	182	1189.79
MN	D6300-4-1	ERR4097272	214684|Cryptococcus_neoformans_var_neoformans_JEC21	3.8262	0.0427	14852	37783	170	383.342
MN	D6300-4-1	ERR4097272	1334442|Cryptococcus_gattii_VGII_2001-935-1	1.0469	0.0117	4010.92	20835	168	135.74
MN	D6300-4-1	ERR4097272	1296111|Cryptococcus_gattii_CA1873	1.0105	0.0113	3883.88	20648	169	142.423
MN	D6300-4-1	ERR4097272	2011032|Cryptococcus_cf_gattii	0.9654	0.0108	3814.08	20955	168	136.775
MN	D6300-4-1	ERR4097272	1296105|Cryptococcus_gattii_VGIV_IND107	0.9477	0.0106	3539.77	20001	166	125.99
MN	D6300-4-1	ERR4097272	367775|Cryptococcus_gattii_WM276	0.9663	0.0108	3492.62	19032	165	142.76
MN	D6300-4-1	ERR4097272	27291|Saccharomyces_paradoxus	0.8863	0.0099	2720.94	6840	184	150.081
MN	D6300-4-1	ERR4097272	1080349|Saccharomyces_eubayanus	0.5207	0.0058	953.497	1635	104	720.467
MN	D6300-4-1	ERR4097272	1987369|Saccharomyces_jurei	0.2261	0.0025	450.998	1472	155	59.1158
MN	D6300-4-1	ERR4097272	114524|Saccharomyces_kudriavzevii	0.152	0.0017	424.25	1092	139	50.772
MN	D6300-4-1	ERR4097272	1160507|Saccharomyces_arboricola_H-6	0.1948	0.0022	404.435	1142	122	63.9558
MN	D6300-4-1	ERR4097272	226126|Saccharomyces_mikatae_IFO_1815	0.205	0.0023	380.684	1231	120	32
MN	D6300-4-1	ERR4097272	230603|Saccharomyces_uvarum	0.1737	0.0019	294.281	899	103	51.6269
MN	D6300-4-1	ERR4097272	3111|Prototheca_wickerhamii	1.0601	0.0118	181	181	5	174
MN	D6300-4-1	ERR4097272	1884637|Cryptococcus	1.3859	0.0155	151.272	621	12	36.3977
MN	D6300-4-1	ERR4097272	1071382|Kazachstania_africana_CBS_2517	0.8011	0.0089	140.391	220	7	129.248
MN	D6300-4-1	ERR4097272	309537|Chlamydomonas_sp_ICE_L	2.3501	0.0262	131	131	1	131
MN	D6300-4-1	ERR4097272	43982|Ambrosiozyma_monospora	1.6928	0.0189	106.6	126	4	49.7431
MN	D6300-4-1	ERR4097272	5478|Candida_glabrata	0.2993	0.0033	106.5	157	10	96
MN	D6300-4-1	ERR4097272	1926583|Hanseniaspora_jakobsenii	3.7527	0.0419	106.376	423	1	106.376
MN	D6300-4-1	ERR4097272	2489100|Prasinococcaceae_sp_CCMP_1430	0.7509	0.0084	99.5	101	3	98
MN	D6300-4-1	ERR4097272	211099|Hanseniaspora_clermontiae	0.6073	0.0068	93.3723	391	5	87.9804
MN	D6300-4-1	ERR4097272	572238|Hanseniaspora_singularis	0.9695	0.0108	85.5934	367	3	83.7919
MN	D6300-4-1	ERR4097272	432099|Kazachstania_yakushimaensis	0.251	0.0028	74.2833	85	8	69.1
MN	D6300-4-1	ERR4097272	1295533|Cryptococcus_amylolentus_CBS_6039	0.0911	0.001	68.2073	200	23	29.3833
MN	D6300-4-1	ERR4097272	1411642|Pyramimonas_obovata	1.9314	0.0215	66.0931	86	1	66.0931
MN	D6300-4-1	ERR4097272	7200|Lutzomyia_longipalpis	5.0245	0.0561	66	66	1	66
MN	D6300-4-1	ERR4097272	3055|Chlamydomonas_reinhardtii	1.0886	0.0121	63.7549	67	2	62.7549
MN	D6300-4-1	ERR4097272	1279115|Candida_nivariensis_CBS_9983	0.2356	0.0026	62.6302	137	9	31.6951
MN	D6300-4-1	ERR4097272	1279113|Nakaseomyces_delphensis_CBS_2170	0.4959	0.0055	59.3116	135	5	31.2651
MN	D6300-4-1	ERR4097272	905079|Guillardia_theta_CCMP2712	1.3684	0.0153	57	57	1	57
MN	D6300-4-1	ERR4097272	1890683|Saitozyma_podzolica	0.1237	0.0014	51.2193	67	7	31
MN	D6300-4-1	ERR4097272	75736|Starmerella_bombicola	0.5485	0.0061	50	50	2	49
MN	D6300-4-1	ERR4097272	58634|Saturnispora_saitoi	0.7516	0.0084	43.4904	72	4	41.2865
MN	D6300-4-1	ERR4097272	246006|Suhomyces_emberorum	0.4004	0.0045	42.4558	133	5	13.1071
MN	D6300-4-1	ERR4097272	332229|Hanseniaspora_pseudoguilliermondii	0.4661	0.0052	41.5394	208	3	40.8519
MN	D6300-4-1	ERR4097272	489715|Ambrosiozyma_kashinagicola	3.0571	0.0341	39.4648	76	1	39.4648
MN	D6300-4-1	ERR4097272	1295528|Cryptococcus_wingfieldii_CBS_7118	0.0522	0.0006	38.8322	168	30	15.1236
MN	D6300-4-1	ERR4097272	45510|Yamadazyma_philogaea	0.2026	0.0023	35.4705	73	5	23.5012
MN	D6300-4-1	ERR4097272	157611|Bullera_alba	0.1853	0.0021	34.0484	51	11	19.6555
MN	D6300-4-1	ERR4097272	1555241|Caulochytrium_protostelioides	0.4935	0.0055	33	33	1	33
MN	D6300-4-1	ERR4097272	907738|Cyberlindnera_suaveolens	0.1752	0.002	29.4297	57	5	22.5927
MN	D6300-4-1	ERR4097272	5486|Candida_viswanathii	0.1977	0.0022	26.3585	83	4	19.5992
MN	D6300-4-1	ERR4097272	1064592|Naumovozyma_castellii_CBS_4309	0.251	0.0028	25.3851	65	7	10.9766
MN	D6300-4-1	ERR4097272	45561|Teunomyces_kruisii	0.1139	0.0013	25.1764	99	6	10.407
MN	D6300-4-1	ERR4097272	392264|Teunomyces_gatunensis	0.1234	0.0014	24.5255	36	5	18.8888
MN	D6300-4-1	ERR4097272	43968|Aciculoconidium_aculeatum	0.7229	0.0081	24.4196	66	2	17.1906
MN	D6300-4-1	ERR4097272	1734106|Kwoniella_shandongensis	0.0548	0.0006	24.0333	99	15	6.36
MN	D6300-4-1	ERR4097272	1789683|Kazachstania_saulgeensis	0.2146	0.0024	23.6745	59	5	15.1694
MN	D6300-4-1	ERR4097272	55514|Lactarius_deliciosus	0.1191	0.0013	23.5	24	2	23
MN	D6300-4-1	ERR4097272	1003335|Kluyveromyces_marxianus_DMKU3-1042	0.3291	0.0037	22.3517	62	3	21.1655
MN	D6300-4-1	ERR4097272	1354741|Papiliotrema_laurentii_RY1	0.148	0.0017	22.1264	50	7	11.6512
MN	D6300-4-1	ERR4097272	50263|Ogataea_kodamae	0.1009	0.0011	21.7176	41	6	8.751
MN	D6300-4-1	ERR4097272	1296120|Kwoniella_heveanensis_BCC8398	0.0729	0.0008	21.4029	46	11	11
MN	D6300-4-1	ERR4097272	2028339|Spathaspora_sp_JA1	1.3375	0.0149	21	21	1	21
MN	D6300-4-1	ERR4097272	1314782|Neolentinus_lepideus_HHB14362_ss-1	0.354	0.004	20.3386	25	2	20.1444
MN	D6300-4-1	ERR4097272	53647|Wickerhamomyces_bovis	0.2304	0.0026	20	20	1	20
MN	D6300-4-1	ERR4097272	907340|Cyberlindnera_saturnus	0.0726	0.0008	18.9928	44	7	13.4073
MN	D6300-4-1	ERR4097272	89928|Phaeotremella_skinneri	0.0565	0.0006	18.5272	34	5	15.9545
MN	D6300-4-1	ERR4097272	71246|Kazachstania_viticola	0.1614	0.0018	18.4316	58	10	13.3486
MN	D6300-4-1	ERR4097272	35722|Parasitella_parasitica	0.5366	0.006	18.0164	21	1	18.0164
MN	D6300-4-1	ERR4097272	488016|Kazachstania_kunashirensis	0.1036	0.0012	17.6441	33	6	10.512
MN	D6300-4-1	ERR4097272	82513|Apiotrichum_brassicae	0.0413	0.0005	17.4046	45	8	13.5545
MN	D6300-4-1	ERR4097272	1639000|Cryptococcus_sp_JCM_24511	0.1149	0.0013	17.0455	25	7	11.3707
MN	D6300-4-1	ERR4097272	1089532|Kazachstania_solicola	0.0611	0.0007	16.8888	47	9	10.8029
MN	D6300-4-1	ERR4097272	3067|Volvox_carteri	0.3062	0.0034	16.4827	36	1	16.4827
MN	D6300-4-1	ERR4097272	200334|Torulaspora_maleeae	0.109	0.0012	16.3287	84	3	8.6215
MN	D6300-4-1	ERR4097272	1006466|Kazachstania_bromeliacearum	0.1296	0.0014	16.248	35	11	7
MN	D6300-4-1	ERR4097272	1034604|Chlamydomonas_leiostraca	0.0852	0.0009	15.7374	24	3	12.7374
MN	D6300-4-1	ERR4097272	147334|Suhomyces_canberraensis	0.119	0.0013	15.539	19	5	12.3461
MN	D6300-4-1	ERR4097272	52247|Candida_inconspicua	0.3937	0.0044	14.8526	30	2	14.3614
MN	D6300-4-1	ERR4097272	1196395|Peterozyma_toletana	0.2393	0.0027	14.7971	18	4	9.7971
MN	D6300-4-1	ERR4097272	77849|Candida_restingae	0.1309	0.0015	14.6979	75	3	9.4114
MN	D6300-4-1	ERR4097272	1461544|Chloropicon_roscoffensis	0.0955	0.0011	14.2582	16	2	11.2582
MN	D6300-4-1	ERR4097272	87102|Aurantiochytrium_limacinum	0.0924	0.001	14.0498	32	2	13.0498
MN	D6300-4-1	ERR4097272	156128|Nephroselmis_pyriformis	0.2773	0.0031	14	14	1	14
MN	D6300-4-1	ERR4097272	322104|Scheffersomyces_stipitis_CBS_6054	0.1849	0.0021	13.6061	37	4	11.492
MN	D6300-4-1	ERR4097272	1751990|Scheffersomyces_stambukii	0.565	0.0063	13.6016	50	1	13.6016
MN	D6300-4-1	ERR4097272	1071380|Tetrapisispora_blattae_CBS_6284	0.0779	0.0009	13.5419	39	8	7.4826
MN	D6300-4-1	ERR4097272	933852|Serendipita_vermifera_MAFF_305830	0.3653	0.0041	13	15	1	13
MN	D6300-4-1	ERR4097272	147331|Suhomyces_pyralidae	0.0832	0.0009	12.9421	66	3	11.2801
MN	D6300-4-1	ERR4097272	36024|Ogataea_henricii	0.5213	0.0058	12.6559	25	1	12.6559
MN	D6300-4-1	ERR4097272	104416|Filobasidium_wieringae	0.0921	0.001	12.2594	15	3	7
MN	D6300-4-1	ERR4097272	1402413|Yarrowia_bubula	0.2798	0.0031	12.2306	14	3	12
MN	D6300-4-1	ERR4097272	273372|Candida_metapsilosis	0.2179	0.0024	12.1221	13	2	12
MN	D6300-4-1	ERR4097272	82524|Trichosporon_ovoides	0.0301	0.0003	12.0133	35	8	5.2592
MN	D6300-4-1	ERR4097272	1429780|Eremothecium_coryli_CBS_5749	0.3155	0.0035	11.9041	36	2	10.9041
MN	D6300-4-1	ERR4097272	2613904|Kluyveromyces_sp_TMB-2019a	0.1103	0.0012	11.7836	63	4	4.5
MN	D6300-4-1	ERR4097272	54552|Pichia_occidentalis	0.226	0.0025	11.5809	18	2	10.2339
MN	D6300-4-1	ERR4097272	590646|Yamadazyma_tenuis_ATCC_10573	0.036	0.0004	11.5452	22	5	6
MN	D6300-4-1	ERR4097272	122233|Chaetoceros_debilis	0.5523	0.0062	11.5057	34	1	11.5057
MN	D6300-4-1	ERR4097272	1337056|Peterozyma_xylosa	0.236	0.0026	11.4818	14	2	11
MN	D6300-4-1	ERR4097272	268492|Teunomyces_cretensis	0.1487	0.0017	11.4168	69	2	10.6736
MN	D6300-4-1	ERR4097272	51329|Polytomella_parva	0.0794	0.0009	11.2304	17	2	10.8169
MN	D6300-4-1	ERR4097272	75733|Wickerhamiella_cacticola	0.3554	0.004	11	11	1	11
MN	D6300-4-1	ERR4097272	2509265|Prototheca_bovis	0.0564	0.0006	11	11	2	10
MN	D6300-4-1	ERR4097272	82510|Trichosporon_faecale	0.0328	0.0004	10.8417	44	8	5.1539
MN	D6300-4-1	ERR4097272	4955|Lachancea_fermentati	0.0842	0.0009	10.7443	72	4	4.7623
MN	D6300-4-1	ERR4097272	36035|Saccharomycodes_ludwigii	0.0669	0.0007	10.6743	44	5	6.7561
MN	D6300-4-1	ERR4097272	45504|Priceomyces_medius	0.0752	0.0008	10.2083	19	5	4.8358
MN	D6300-4-1	ERR4097272	2175966|Termitomyces_sp_MG145	0.1716	0.0019	10	10	1	10
MN	D6300-4-1	ERR4097272	51656|Kluyveromyces_dobzhanskii	0.0976	0.0011	9.9614	72	4	7.5141
MN	D6300-4-1	ERR4097272	4950|Torulaspora_delbrueckii	0.0538	0.0006	9.8873	18	4	4.8526
MN	D6300-4-1	ERR4097272	436907|Vanderwaltozyma_polyspora_DSM_70294	0.0393	0.0004	9.7829	33	9	7.0571
MN	D6300-4-1	ERR4097272	935788|Kazachstania_intestinalis	0.0342	0.0004	9.5263	12	5	8
MN	D6300-4-1	ERR4097272	4974|Dioszegia_crocea	0.0515	0.0006	9.4859	20	6	4.9249
MN	D6300-4-1	ERR4097272	300277|Tetrapisispora_fleetii	0.0642	0.0007	9.243	68	6	5.1334
MN	D6300-4-1	ERR4097272	225041|Chlamydomonas_chlamydogama	0.1103	0.0012	9.1681	24	1	9.1681
MN	D6300-4-1	ERR4097272	1004253|Cyberlindnera_mrakii	0.0452	0.0005	9.1407	21	4	6.5
MN	D6300-4-1	ERR4097272	74404|Kazachstania_martiniae	0.037	0.0004	9.0664	26	12	2.304
MN	D6300-4-1	ERR4097272	1296122|Kwoniella_mangroviensis_CBS_8507	0.0205	0.0002	9.0332	22	7	3.5812
MN	D6300-4-1	ERR4097272	169507|Komagataella_pseudopastoris	0.6851	0.0076	9.0238	11	1	9.0238
MN	D6300-4-1	ERR4097272	553390|Ceratocystiopsis_brevicomis	0.015	0.0002	9	9	3	6
MN	D6300-4-1	ERR4097272	464990|Hemiselmis_tepida	0.1511	0.0017	9	32	1	9
MN	D6300-4-1	ERR4097272	45354|Candida_intermedia	0.0431	0.0005	8.8005	18	6	3.9138
MN	D6300-4-1	ERR4097272	35629|Torulaspora_pretoriensis	0.0818	0.0009	8.7489	91	2	7.9577
MN	D6300-4-1	ERR4097272	1071381|Tetrapisispora_phaffii_CBS_4417	0.0927	0.001	8.7174	27	5	7.1211
MN	D6300-4-1	ERR4097272	1295532|Cryptococcus_depauperatus_CBS_7855	0.0337	0.0004	8.6703	16	7	3.5768
MN	D6300-4-1	ERR4097272	6106|Actinia_equina	0.0478	0.0005	8.5326	22	2	8.2826
MN	D6300-4-1	ERR4097272	45790|Wickerhamia_fluorescens	0.1049	0.0012	8.4837	52	3	8.1881
MN	D6300-4-1	ERR4097272	82521|Apiotrichum_montevideense	0.0434	0.0005	8.123	19	8	3.8616
MN	D6300-4-1	ERR4097272	4923|Ogataea_pini	0.1131	0.0013	8.0661	27	3	7.0045
MN	D6300-4-1	ERR4097272	1667614|Cyberlindnera_xylosilytica	0.4733	0.0053	8.0378	18	1	8.0378
MN	D6300-4-1	ERR4097272	1277687|Anthracocystis_flocculosa_PF-1	0.0596	0.0007	8	8	1	8
MN	D6300-4-1	ERR4097272	331638|Hanseniaspora_occidentalis_var_citrica	0.0502	0.0006	7.9497	23	6	3.66
MN	D6300-4-1	ERR4097272	46582|Clavispora_fructus	0.0647	0.0007	7.8448	12	3	7.3847
MN	D6300-4-1	ERR4097272	578456|Tremella_mesenterica_DSM_1558	0.0206	0.0002	7.8016	14	4	7.2122
MN	D6300-4-1	ERR4097272	676789|Prasinoderma_singulare	0.0274	0.0003	7.7333	18	5	5.3959
MN	D6300-4-1	ERR4097272	58632|Yueomyces_sinensis	0.022	0.0002	7.6634	29	7	5.5044
MN	D6300-4-1	ERR4097272	3047|Dunaliella_tertiolecta	0.0512	0.0006	7.5515	15	2	6.5515
MN	D6300-4-1	ERR4097272	382647|Kazachstania_siamensis	0.0541	0.0006	7.5257	24	8	5
MN	D6300-4-1	ERR4097272	49332|Groenewaldozyma_salmanticensis	0.1109	0.0012	7.512	8	1	7.512
MN	D6300-4-1	ERR4097272	948313|Malassezia_cuniculi	0.038	0.0004	7.5	8	4	4
MN	D6300-4-1	ERR4097272	148098|Debaryomyces_prosopidis	0.1494	0.0017	7.4484	17	3	5.4484
MN	D6300-4-1	ERR4097272	56409|Hanseniaspora_vineae	0.0557	0.0006	7.4144	35	7	5.7752
MN	D6300-4-1	ERR4097272	1314800|Rhizopogon_vinicolor_AM-OR11-026	0.0873	0.001	7.3832	12	1	7.3832
MN	D6300-4-1	ERR4097272	27299|Debaryomyces_nepalensis	0.0567	0.0006	7.3396	14	5	3.6667
MN	D6300-4-1	ERR4097272	91626|Mucor_ambiguus	0.0617	0.0007	7.2054	12	3	4
MN	D6300-4-1	ERR4097272	195967|Crustomastix_stigmatica	0.048	0.0005	7.0833	15	2	6.8333
MN	D6300-4-1	ERR4097272	1868870|Calonectria_henricotiae	0.0437	0.0005	7	9	1	7
MN	D6300-4-1	ERR4097272	5288|Rhodotorula_diobovata	0.0971	0.0011	7	7	1	7
MN	D6300-4-1	ERR4097272	578462|Allomyces_macrogynus_ATCC_38327	0.0904	0.001	7	7	1	7
MN	D6300-4-1	ERR4097272	1332765|Glaciozyma_antarctica_PI12	0.1168	0.0013	6.9816	8	1	6.9816
MN	D6300-4-1	ERR4097272	4999|Kockovaella_imperatae	0.0256	0.0003	6.7417	11	6	5.5154
MN	D6300-4-1	ERR4097272	36023|Ogataea_glucozyma	0.3169	0.0035	6.5806	23	1	6.5806
MN	D6300-4-1	ERR4097272	53488|Torulaspora_franciscae	0.0553	0.0006	6.5139	75	2	6.2639
MN	D6300-4-1	ERR4097272	1506548|Metschnikowia_drakensbergensis	0.0801	0.0009	6.3659	9	2	6
MN	D6300-4-1	ERR4097272	379508|Lodderomyces_elongisporus_NRRL_YB-4239	0.0891	0.001	6.3428	40	2	4.3493
MN	D6300-4-1	ERR4097272	279732|Tetrapisispora_namnaoensis	0.0535	0.0006	6.274	45	5	2.4027
MN	D6300-4-1	ERR4097272	1337057|Wickerhamomyces_alni	0.041	0.0005	6.1648	7	2	6
MN	D6300-4-1	ERR4097272	1136883|Torulaspora_microellipsoides	0.0421	0.0005	6.1026	19	2	5.8788
MN	D6300-4-1	ERR4097272	44092|Saccharomycopsis_malanga	0.1181	0.0013	6	6	1	6
MN	D6300-4-1	ERR4097272	360147|Ceratocystiopsis_minuta	0.0317	0.0004	6	6	1	6
MN	D6300-4-1	ERR4097272	37852|Aphidius	0.0665	0.0007	6	6	1	6
MN	D6300-4-1	ERR4097272	1673888|Violaceomyces_palustris	0.0447	0.0005	6	6	2	5
MN	D6300-4-1	ERR4097272	121466|Kurtzmaniella_cleridarum	0.299	0.0033	6	6	1	6
MN	D6300-4-1	ERR4097272	49329|Candida_montana	0.1122	0.0013	6	6	2	5
MN	D6300-4-1	ERR4097272	211102|Takashimella_tepidaria	0.0323	0.0004	5.7981	11	5	3
MN	D6300-4-1	ERR4097272	27294|Kazachstania_unispora	0.0195	0.0002	5.7401	18	10	2
MN	D6300-4-1	ERR4097272	27315|Dipodascus_albidus	0.1676	0.0019	5.6783	18	1	5.6783
MN	D6300-4-1	ERR4097272	169510|Ogataea_zsoltii	0.1172	0.0013	5.6104	20	2	5.4483
MN	D6300-4-1	ERR4097272	5554|Cutaneotrichosporon_cutaneum	0.0111	0.0001	5.5617	13	7	4.321
MN	D6300-4-1	ERR4097272	48579|Suillus_placidus	0.0584	0.0007	5.4892	10	1	5.4892
MN	D6300-4-1	ERR4097272	1186058|Trichosporon_asahii_var_asahii_CBS_2479	0.0415	0.0005	5.4156	34	5	1.775
MN	D6300-4-1	ERR4097272	27311|Cephaloascus_fragrans	0.1113	0.0012	5.3443	9	3	3.5254
MN	D6300-4-1	ERR4097272	489716|Ambrosiozyma_pseudovanderkliftii	0.1862	0.0021	5.3095	50	1	5.3095
MN	D6300-4-1	ERR4097272	29892|Auricularia_auricula-judae	0.2529	0.0028	5.1411	11	1	5.1411
MN	D6300-4-1	ERR4097272	28985|Kluyveromyces_lactis	0.0603	0.0007	5.0685	12	4	4.5
MN	D6300-4-1	ERR4097272	1486919|Chlamydomonas_euryale	0.032	0.0004	5.0129	8	2	4.0129
MN	D6300-4-1	ERR4097272	1754192|Anaeromyces_robustus	0.0953	0.0011	5	7	2	3
MN	D6300-4-1	ERR4097272	1437191|Osmia_bicornis_bicornis	0.0557	0.0006	5	5	1	5
MN	D6300-4-1	ERR4097272	882909|Sporisorium_iseilematis-ciliati	0.0344	0.0004	5	5	1	5
MN	D6300-4-1	ERR4097272	279327|Trichosporon_akiyoshidainum	0.0175	0.0002	4.9966	13	6	2.2667
MN	D6300-4-1	ERR4097272	1296100|Kwoniella_bestiolae_CBS_10118	0.0268	0.0003	4.8203	16	9	1.1421
MN	D6300-4-1	ERR4097272	857566|Nadsonia_fulvescens_var_elongata_DSM_6958	0.1023	0.0011	4.7707	11	1	4.7707
MN	D6300-4-1	ERR4097272	1340429|Rhizopus_microsporus_ATCC_52813	0.3616	0.004	4.6516	10	1	4.6516
MN	D6300-4-1	ERR4097272	432100|Kazachstania_turicensis	0.0458	0.0005	4.6507	23	6	2.682
MN	D6300-4-1	ERR4097272	931890|Eremothecium_cymbalariae_DBVPG#7215	0.0436	0.0005	4.484	44	3	3.8317
MN	D6300-4-1	ERR4097272	45502|Priceomyces_haplophilus	0.2198	0.0025	4.4374	10	1	4.4374
MN	D6300-4-1	ERR4097272	1071383|Kazachstania_naganishii_CBS_8797	0.0493	0.0006	4.4205	6	3	4
MN	D6300-4-1	ERR4097272	53643|Starmera_amethionina	0.0673	0.0008	4.3633	10	2	3.2032
MN	D6300-4-1	ERR4097272	1136231|Candida_orthopsilosis_Co_90-125	0.0243	0.0003	4.3438	8	5	2
MN	D6300-4-1	ERR4097272	82520|Apiotrichum_laibachii	0.0127	0.0001	4.3355	20	7	1
MN	D6300-4-1	ERR4097272	4973|Dioszegia_aurantiaca	0.0125	0.0001	4.3221	17	7	1.5434
MN	D6300-4-1	ERR4097272	242159|Ostreococcus_lucimarinus	0.0468	0.0005	4.25	5	2	4
MN	D6300-4-1	ERR4097272	82509|Trichosporon_coremiiforme	0.041	0.0005	4.2285	37	5	2.1365
MN	D6300-4-1	ERR4097272	1299270|Wallemia_ichthyophaga_EXF-994	0.0181	0.0002	4.176	5	3	3
MN	D6300-4-1	ERR4097272	96499|Barnettozyma_hawaiiensis	0.0526	0.0006	4.121	16	3	3.1179
MN	D6300-4-1	ERR4097272	655095|Kazachstania_taianensis	0.0547	0.0006	4.0877	20	3	3.7347
MN	D6300-4-1	ERR4097272	48255|Zygotorulaspora_florentina	0.0687	0.0008	4.0515	47	2	3.7428
MN	D6300-4-1	ERR4097272	197672|Candida_hawaiiana	0.0874	0.001	4.0089	14	2	3.7631
MN	D6300-4-1	ERR4097272	756769|Saturnispora_serradocipensis	0.0553	0.0006	4	9	2	3
MN	D6300-4-1	ERR4097272	5272|Microbotryum_violaceum	0.0189	0.0002	4	4	2	3
MN	D6300-4-1	ERR4097272	538668|Plectus_murrayi	0.0518	0.0006	4	4	1	4
MN	D6300-4-1	ERR4097272	29917|Cladosporium_cladosporioides	0.0484	0.0005	4	4	1	4
MN	D6300-4-1	ERR4097272	56415|Candida_stellimalicola	0.164	0.0018	4	4	1	4
MN	D6300-4-1	ERR4097272	42260|Zygotorulaspora_mrakii	0.0242	0.0003	3.9983	18	7	1.8323
MN	D6300-4-1	ERR4097272	130808|Candida_tammaniensis	0.1283	0.0014	3.9658	7	2	3.4744
MN	D6300-4-1	ERR4097272	105984|Apiotrichum_porosum	0.0164	0.0002	3.8392	12	5	2
MN	D6300-4-1	ERR4097272	1807685|Metschnikowia_sp_03-1471	0.0536	0.0006	3.8028	6	1	3.8028
MN	D6300-4-1	ERR4097272	82522|Cutaneotrichosporon_mucoides	0.0462	0.0005	3.789	9	3	3.2613
MN	D6300-4-1	ERR4097272	73520|Metschnikowia_hibisci	0.0394	0.0004	3.7245	11	3	2.2141
MN	D6300-4-1	ERR4097272	1238391|Auricularia_cornea	0.0831	0.0009	3.6873	9	2	2.6873
MN	D6300-4-1	ERR4097272	181175|Prillingera_fragicola	0.0112	0.0001	3.6613	19	8	1
MN	D6300-4-1	ERR4097272	1105092|Apiotrichum_gamsii	0.0191	0.0002	3.6549	13	7	1.5
MN	D6300-4-1	ERR4097272	644223|Komagataella_phaffii_GS115	0.0427	0.0005	3.6232	9	3	1.9762
MN	D6300-4-1	ERR4097272	45506|Yamadazyma_nakazawae	0.0266	0.0003	3.6056	6	5	2
MN	D6300-4-1	ERR4097272	115786|Candida_orba	0.036	0.0004	3.5296	21	3	1.4282
MN	D6300-4-1	ERR4097272	87895|Candida_gotoi	0.0272	0.0003	3.5112	4	3	1.5112
MN	D6300-4-1	ERR4097272	50267|Ogataea_trehalophila	0.0306	0.0003	3.5103	7	4	1.3998
MN	D6300-4-1	ERR4097272	2759|	0.0327	0.0004	3.5	4	2	3
MN	D6300-4-1	ERR4097272	2576851|Metschnikowia_sp_DKL-2019a	0.0332	0.0004	3.4797	28	2	2.4797
MN	D6300-4-1	ERR4097272	64657|Tremella_fuciformis	0.0099	0.0001	3.4695	14	6	1.5179
MN	D6300-4-1	ERR4097272	1337058|Barnettozyma_salicaria	0.0314	0.0004	3.4243	6	4	2
MN	D6300-4-1	ERR4097272	36916|Kazachstania_transvaalensis	0.0356	0.0004	3.3669	6	3	2
MN	D6300-4-1	ERR4097272	45587|Candida_schatavii	0.049	0.0005	3.3341	8	2	1.7016
MN	D6300-4-1	ERR4097272	45581|Candida_rhagii	0.0111	0.0001	3.3333	4	4	1
MN	D6300-4-1	ERR4097272	27293|Kazachstania_servazzii	0.0146	0.0002	3.3142	20	8	1.2248
MN	D6300-4-1	ERR4097272	53645|Barnettozyma_populi	0.0489	0.0005	3.278	9	3	2.5736
MN	D6300-4-1	ERR4097272	1266660|Lachancea_dasiensis_CBS_10888	0.0236	0.0003	3.2715	18	3	1.7827
MN	D6300-4-1	ERR4097272	63592|Tetraselmis_chuii	0.0668	0.0007	3.2535	11	1	3.2535
MN	D6300-4-1	ERR4097272	1279114|Candida_bracarensis_CBS_10154	0.0283	0.0003	3.1959	8	5	2
MN	D6300-4-1	ERR4097272	983966|Cyberlindnera_jadinii_NRRL_Y-1542	0.057	0.0006	3.1618	25	2	2.1618
MN	D6300-4-1	ERR4097272	1461763|Zygosaccharomyces_sapae	0.0244	0.0003	3.1599	34	4	2.2042
MN	D6300-4-1	ERR4097272	1091232|Meyerozyma_caribbica_MG20W	0.1047	0.0012	3.1258	15	2	3.0272
MN	D6300-4-1	ERR4097272	1888986|Hanseniaspora_sp_CRUB_1602	0.0128	0.0001	3.1115	8	3	1.4969
MN	D6300-4-1	ERR4097272	433476|Lachancea_sp_CBS_6924	0.0493	0.0006	3.1103	4	3	2
MN	D6300-4-1	ERR4097272	1171599|Pichia_exigua	0.0403	0.0004	3.1032	7	4	2
MN	D6300-4-1	ERR4097272	1579977|Auricularia_heimuer	0.1055	0.0012	3.0778	9	1	3.0778
MN	D6300-4-1	ERR4097272	1944661|Yamadazyma_laniorum	0.0097	0.0001	3.0468	10	5	1.3811
MN	D6300-4-1	ERR4097272	55194|Malassezia_furfur	0.0141	0.0002	3	4	2	2.5
MN	D6300-4-1	ERR4097272	34356|Kodamaea_ohmeri	0.0243	0.0003	3	3	2	2
MN	D6300-4-1	ERR4097272	45553|Wickerhamiella_galacta	0.0509	0.0006	3	3	1	3
MN	D6300-4-1	ERR4097272	2069292|Abscondita_terminalis	0.0231	0.0003	3	3	1	3
MN	D6300-4-1	ERR4097272	215448|Prototheca_stagnorum	0.0222	0.0002	3	3	2	2
MN	D6300-4-1	ERR4097272	104452|Operophtera_brumata	0.0297	0.0003	3	3	2	2
MN	D6300-4-1	ERR4097272	262981|Lachancea_waltii_NCYC_2644	0.0376	0.0004	2.8875	7	5	1
MN	D6300-4-1	ERR4097272	45511|Yamadazyma_scolyti	0.1882	0.0021	2.8611	12	1	2.8611
MN	D6300-4-1	ERR4097272	1538186|Nakazawaea_wickerhamii	0.0377	0.0004	2.7303	10	2	2.6398
MN	D6300-4-1	ERR4097272	1449804|Magnusiomyces_capitatus_CNRMA_12647	0.0339	0.0004	2.7102	14	2	2.3799
MN	D6300-4-1	ERR4097272	36907|Kazachstania_telluris	0.0363	0.0004	2.7067	11	6	1.0627
MN	D6300-4-1	ERR4097272	197674|Metschnikowia_santaceciliae	0.0501	0.0006	2.7052	10	2	1.4688
MN	D6300-4-1	ERR4097272	1774708|Spathaspora_girioi	0.0392	0.0004	2.6307	10	3	2.4699
MN	D6300-4-1	ERR4097272	1230402|Basidioascus_undulatus	0.0861	0.001	2.5989	6	2	1.5989
MN	D6300-4-1	ERR4097272	5417|Vanrija_humicola	0.0055	0.0001	2.5797	10	8	1
MN	D6300-4-1	ERR4097272	284592|Debaryomyces_hansenii_CBS767	0.0225	0.0003	2.5649	11	4	1.0361
MN	D6300-4-1	ERR4097272	2028340|Meyerozyma_sp_JA9	0.0316	0.0004	2.5627	6	3	2
MN	D6300-4-1	ERR4097272	101121|Thermomucor_indicae-seudaticae	0.0821	0.0009	2.5378	4	1	2.5378
MN	D6300-4-1	ERR4097272	37662|Brettanomyces_anomalus	0.1057	0.0012	2.5097	11	1	2.5097
MN	D6300-4-1	ERR4097272	1882483|Testicularia_cyperi	0.0231	0.0003	2.5	3	1	2.5
MN	D6300-4-1	ERR4097272	1284197|Dactylellina_haptotyla_CBS_20050	0.0184	0.0002	2.4982	3	3	1
MN	D6300-4-1	ERR4097272	105714|Pascua_guehoae	0.0186	0.0002	2.4615	7	3	2.3301
MN	D6300-4-1	ERR4097272	49334|Candida_sorboxylosa	0.0293	0.0003	2.4493	3	2	1.4493
MN	D6300-4-1	ERR4097272	284811|Eremothecium_gossypii_ATCC_10895	0.0826	0.0009	2.4048	28	1	2.4048
MN	D6300-4-1	ERR4097272	135456|Candida_ponderosae	0.0142	0.0002	2.3971	4	3	2
MN	D6300-4-1	ERR4097272	391823|Candida_ascalaphidarum	0.0098	0.0001	2.3831	6	3	1
MN	D6300-4-1	ERR4097272	324741|Saturnispora_mendoncae	0.082	0.0009	2.3806	10	1	2.3806
MN	D6300-4-1	ERR4097272	984487|Suhomyces_tanzawaensis_NRRL_Y-17324	0.0104	0.0001	2.3386	3	3	1
MN	D6300-4-1	ERR4097272	1274793|Rhizopus_stolonifer_B9770	0.0672	0.0007	2.3347	6	3	1.9097
MN	D6300-4-1	ERR4097272	211097|Hanseniaspora_meyeri	0.0106	0.0001	2.3014	13	4	0.9399
MN	D6300-4-1	ERR4097272	105713|Apiotrichum_veenhuisii	0.0039	0	2.3011	6	5	1
MN	D6300-4-1	ERR4097272	329046|Rhizoclosmatium_globosum	0.0075	0.0001	2.2964	8	5	0.5
MN	D6300-4-1	ERR4097272	27297|Debaryomyces_maramus	0.0459	0.0005	2.2962	5	2	1.4629
MN	D6300-4-1	ERR4097272	36016|Cyberlindnera_americana	0.0362	0.0004	2.2816	9	2	1.2816
MN	D6300-4-1	ERR4097272	181174|Cutaneotrichosporon_daszewskae	0.0225	0.0003	2.2788	13	3	1.3945
MN	D6300-4-1	ERR4097272	5163|Ophiostoma_ips	0.0057	0.0001	2.236	3	3	1
MN	D6300-4-1	ERR4097272	522693|Debaryomyces_subglobosus	0.0234	0.0003	2.2262	4	4	1
MN	D6300-4-1	ERR4097272	763406|Pichia_membranifaciens_NRRL_Y-2026	0.0192	0.0002	2.2205	4	3	1
MN	D6300-4-1	ERR4097272	1226780|Grammothele_lineata	0.012	0.0001	2.2035	4	2	2
MN	D6300-4-1	ERR4097272	36036|Saccharomycopsis_capsularis	0.0349	0.0004	2.1912	5	3	1.8532
MN	D6300-4-1	ERR4097272	86630|Rhizopus_azygosporus	0.0732	0.0008	2.1624	7	2	2.0808
MN	D6300-4-1	ERR4097272	1296121|Kwoniella_dejecticola_CBS_10117	0.0052	0.0001	2.1472	11	4	1
MN	D6300-4-1	ERR4097272	1071378|Naumovozyma_dairenensis_CBS_421	0.0117	0.0001	2.1325	5	3	1
MN	D6300-4-1	ERR4097272	578458|Schizophyllum_commune_H4-8	0.0047	0.0001	2.1305	3	3	1
MN	D6300-4-1	ERR4097272	4957|Zygosaccharomyces_bisporus	0.0086	0.0001	2.1103	3	3	1
MN	D6300-4-1	ERR4097272	271218|Kazachstania_aerobia	0.0173	0.0002	2.0885	12	3	1.8926
MN	D6300-4-1	ERR4097272	82514|Apiotrichum_domesticum	0.0193	0.0002	2.0838	3	2	2
MN	D6300-4-1	ERR4097272	71784|Naematelia_encephala	0.0061	0.0001	2.0798	7	3	1
MN	D6300-4-1	ERR4097272	871575|Ogataea_parapolymorpha_DL-1	0.0757	0.0008	2.0367	8	1	2.0367
MN	D6300-4-1	ERR4097272	56413|Kazachstania_rosinii	0.0471	0.0005	2.0228	9	4	0.8319
MN	D6300-4-1	ERR4097272	653667|Schizosaccharomyces_cryophilus_OY26	0.0392	0.0004	2	2	1	2
MN	D6300-4-1	ERR4097272	2056173|Tisbe_holothuriae	0.0371	0.0004	2	2	1	2
MN	D6300-4-1	ERR4097272	67622|Graphilbum_fragrans	0.0113	0.0001	2	2	2	1
MN	D6300-4-1	ERR4097272	1202554|Cerataphis_brasiliensis_yeast-like_symbiont	0.0347	0.0004	2	2	1	2
MN	D6300-4-1	ERR4097272	1262450|Ophiostoma_piceae_UAMH_11346	0.0157	0.0002	2	2	2	1
MN	D6300-4-1	ERR4097272	91411|Polistes_canadensis	0.0181	0.0002	2	2	1	2
MN	D6300-4-1	ERR4097272	87229|Botrytis_porri	0.0432	0.0005	2	2	1	2
MN	D6300-4-1	ERR4097272	85585|Adoxophyes_honmai	0.0611	0.0007	2	2	1	2
MN	D6300-4-1	ERR4097272	1873369|Aspergillus_hancockii	0.0597	0.0007	2	2	1	2
MN	D6300-4-1	ERR4097272	1156394|Saprolegnia_diclina_VS20	0.0193	0.0002	2	2	2	1
MN	D6300-4-1	ERR4097272	33097|Gonium_pectorale	0.013	0.0001	2	2	2	1
MN	D6300-4-1	ERR4097272	312227|Candida_hispaniensis	0.0281	0.0003	2	2	1	2
MN	D6300-4-1	ERR4097272	246409|Rhizopus_delemar_RA_99-880	0.2096	0.0023	2	2	1	2
MN	D6300-4-1	ERR4097272	392538|Salmacisia_buchloeana	0.0098	0.0001	2	2	1	2
MN	D6300-4-1	ERR4097272	2483409|Nothophytophthora_sp_Chile5	0.0205	0.0002	2	2	1	2
MN	D6300-4-1	ERR4097272	292309|Listronotus_bonariensis	0.0609	0.0007	2	2	1	2
MN	D6300-4-1	ERR4097272	240364|Chaetoceros_neogracilis	0.0099	0.0001	2	4	4	1
MN	D6300-4-1	ERR4097272	51927|Candida_succiphila	0.0188	0.0002	2	2	2	1
MN	D6300-4-1	ERR4097272	515487|Stephanopyxis_turris	0.06	0.0007	2	7	1	2
MN	D6300-4-1	ERR4097272	560360|Candida_wancherniae	0.0624	0.0007	2	2	1	2
MN	D6300-4-1	ERR4097272	46584|Candida_oregonensis	0.0269	0.0003	2	2	2	1
MN	D6300-4-1	ERR4097272	2211644|Monosporascus_sp_CRB-8-3	0.037	0.0004	2	2	1	2
MN	D6300-4-1	ERR4097272	4944|Saccharomycopsis_fibuligera	0.0202	0.0002	2	2	2	1
MN	D6300-4-1	ERR4097272	469304|Thecaphora_thlaspeos	0.0099	0.0001	2	2	2	1
MN	D6300-4-1	ERR4097272	4896|Schizosaccharomyces_pombe	0.1166	0.0013	2	2	1	2
MN	D6300-4-1	ERR4097272	159749|Thalassiosira_oceanica	0.0522	0.0006	2	2	1	2
MN	D6300-4-1	ERR4097272	139133|Sistotremastrum	0.0533	0.0006	2	2	1	2
MN	D6300-4-1	ERR4097272	104402|Ogataea_ramenticola	0.0875	0.001	1.9912	4	2	1
MN	D6300-4-1	ERR4097272	930992|Suillus_luteus_UH-Slu-Lm8-n1	0.0171	0.0002	1.9831	4	1	1.9831
MN	D6300-4-1	ERR4097272	904902|Ambrosiozyma_maleeae	0.0445	0.0005	1.9827	12	2	1.1449
MN	D6300-4-1	ERR4097272	71958|Neonothopanus_nambi	0.0056	0.0001	1.9738	5	4	1
MN	D6300-4-1	ERR4097272	487108|Candida_heveicola	0.1114	0.0012	1.9648	9	1	1.9648
MN	D6300-4-1	ERR4097272	1156966|Ogataea_methanolica	0.0351	0.0004	1.9019	5	3	1.2569
MN	D6300-4-1	ERR4097272	307758|Ustilago_bromivora	0.0283	0.0003	1.8827	5	2	1
MN	D6300-4-1	ERR4097272	1296096|Kwoniella_pini_CBS_10737	0.0153	0.0002	1.874	10	5	1
MN	D6300-4-1	ERR4097272	27323|Metschnikowia_hawaiiensis	0.0236	0.0003	1.8263	7	3	1.2002
MN	D6300-4-1	ERR4097272	619300|Spathaspora_passalidarum_NRRL_Y-27907	0.0073	0.0001	1.8201	5	4	1
MN	D6300-4-1	ERR4097272	45577|Candida_psychrophila	0.0306	0.0003	1.8193	6	3	1.4837
MN	D6300-4-1	ERR4097272	1538182|Nakazawaea_peltata	0.0116	0.0001	1.813	10	2	1
MN	D6300-4-1	ERR4097272	45599|Candida_torresii	0.0051	0.0001	1.8009	4	4	1
MN	D6300-4-1	ERR4097272	113606|Tetrapisispora_iriomotensis	0.0175	0.0002	1.7958	9	5	0.6025
MN	D6300-4-1	ERR4097272	54046|Phaffomyces_thermotolerans	0.0218	0.0002	1.7784	4	4	1
MN	D6300-4-1	ERR4097272	1807683|Metschnikowia_sp_00-1541	0.0562	0.0006	1.7655	10	2	1.4688
MN	D6300-4-1	ERR4097272	13368|Brettanomyces_custersianus	0.097	0.0011	1.7314	6	1	1.7314
MN	D6300-4-1	ERR4097272	1074897|Tetraselmis_astigmatica	0.0109	0.0001	1.7117	8	2	1.5117
MN	D6300-4-1	ERR4097272	101091|Choanephora_cucurbitarum	0.0197	0.0002	1.6938	17	2	1.1768
MN	D6300-4-1	ERR4097272	1365887|Zygosaccharomyces_pseudobailii	0.0097	0.0001	1.6864	4	3	1.0164
MN	D6300-4-1	ERR4097272	1357682|Syncephalastrum_monosporum_B8922	0.1515	0.0017	1.6784	3	1	1.6784
MN	D6300-4-1	ERR4097272	130807|Danielozyma_ontarioensis	0.0356	0.0004	1.6744	3	1	1.6744
MN	D6300-4-1	ERR4097272	43958|Cephaloascus_albidus	0.0069	0.0001	1.6613	3	3	1
MN	D6300-4-1	ERR4097272	1279482|Rhizopus_oryzae_99-892	0.0117	0.0001	1.6528	3	3	1
MN	D6300-4-1	ERR4097272	56417|Metschnikowia_agaves	0.0061	0.0001	1.6513	3	2	1
MN	D6300-4-1	ERR4097272	1838142|Cutaneotrichosporon	0.0333	0.0004	1.6301	12	3	0.7011
MN	D6300-4-1	ERR4097272	86804|Ustilago_trichophora	0.0117	0.0001	1.6163	5	3	1
MN	D6300-4-1	ERR4097272	36057|Rhizopogon_vulgaris	0.0037	0	1.6095	3	2	1.5
MN	D6300-4-1	ERR4097272	52249|Saturnispora_silvae	0.0071	0.0001	1.6085	4	3	1.4543
MN	D6300-4-1	ERR4097272	1378263|Ogataea_philodendri	0.0291	0.0003	1.5993	4	2	1.5133
MN	D6300-4-1	ERR4097272	1081104|Cordyceps_fumosorosea_ARSEF_2679	0.0184	0.0002	1.5875	4	2	1.5289
MN	D6300-4-1	ERR4097272	4922|Komagataella_pastoris	0.0282	0.0003	1.5628	4	2	1.5
MN	D6300-4-1	ERR4097272	104411|Solicoccozyma_phenolica	0.0044	0	1.556	7	3	1
MN	D6300-4-1	ERR4097272	54045|Phaffomyces_antillensis	0.0125	0.0001	1.5287	5	3	0.6569
MN	D6300-4-1	ERR4097272	1078942|Cutaneotrichosporon_cyanovorans	0.0234	0.0003	1.5272	11	3	0.8303
MN	D6300-4-1	ERR4097272	5052|Aspergillus	0.0038	0	1.525	4	4	1
MN	D6300-4-1	ERR4097272	44070|Botryozyma_nematodophila	0.0487	0.0005	1.5164	2	2	1
MN	D6300-4-1	ERR4097272	391824|Candida_blattae	0.0404	0.0005	1.5064	4	2	1
MN	D6300-4-1	ERR4097272	54551|Pichia_terricola	0.0372	0.0004	1.5033	12	1	1.5033
MN	D6300-4-1	ERR4097272	1807688|Metschnikowia_sp_13-1061	0.0902	0.001	1.5024	4	1	1.5024
MN	D6300-4-1	ERR4097272	156133|Prasinoderma_coloniale	0.0095	0.0001	1.5	3	3	0.5
MN	D6300-4-1	ERR4097272	1658174|Blastomyces_percursus	0.0129	0.0001	1.5	2	1	1.5
MN	D6300-4-1	ERR4097272	4920|Millerozyma_farinosa	0.0172	0.0002	1.4836	2	2	1
MN	D6300-4-1	ERR4097272	304220|Meyerozyma_athensensis	0.0068	0.0001	1.4831	2	2	1
MN	D6300-4-1	ERR4097272	4953|Zygosaccharomyces	0.0276	0.0003	1.476	9	5	0.8601
MN	D6300-4-1	ERR4097272	2081634|Phoma_sp_XZ068	0.0104	0.0001	1.4696	7	2	1
MN	D6300-4-1	ERR4097272	1031333|Rhizomucor_miehei_CAU432	0.0205	0.0002	1.4622	3	1	1.4622
MN	D6300-4-1	ERR4097272	150224|Metschnikowia_orientalis	0.044	0.0005	1.4612	7	2	1.16
MN	D6300-4-1	ERR4097272	36909|Citeromyces_matritensis	0.012	0.0001	1.4582	7	2	1
MN	D6300-4-1	ERR4097272	1181717|Synchroma_pusillum	0.0519	0.0006	1.455	6	1	1.455
MN	D6300-4-1	ERR4097272	460523|Ogataea_polymorpha	0.0512	0.0006	1.4461	6	1	1.4461
MN	D6300-4-1	ERR4097272	53649|Ogataea_methylivora	0.0113	0.0001	1.4313	3	3	1
MN	D6300-4-1	ERR4097272	35570|Stomoxys_calcitrans	0.0284	0.0003	1.4271	7	2	1
MN	D6300-4-1	ERR4097272	82517|Trichosporon_inkin	0.0092	0.0001	1.4263	6	2	1.3593
MN	D6300-4-1	ERR4097272	91925|Exophiala_lecanii-corni	0.0273	0.0003	1.397	11	1	1.397
MN	D6300-4-1	ERR4097272	33165|Kluyveromyces_aestuarii	0.0767	0.0009	1.3882	5	2	0.741
MN	D6300-4-1	ERR4097272	1200864|Metschnikowia_fructicola_277	0.0099	0.0001	1.3786	3	2	1
MN	D6300-4-1	ERR4097272	747725|Mucor_circinelloides_f_lusitanicus_CBS_27749	0.0052	0.0001	1.3745	3	3	1
MN	D6300-4-1	ERR4097272	456365|Blastobotrys_serpentis	0.0446	0.0005	1.3589	15	1	1.3589
MN	D6300-4-1	ERR4097272	1279117|Papiliotrema_flavescens_NRRL_Y-50378	0.035	0.0004	1.3561	8	2	0.7247
MN	D6300-4-1	ERR4097272	38833|Micromonas_pusilla	0.0079	0.0001	1.3409	3	2	1.0909
MN	D6300-4-1	ERR4097272	1235602|Hanseniaspora_hatyaiensis	0.0215	0.0002	1.3296	7	2	0.9232
MN	D6300-4-1	ERR4097272	100951|Naganishia_albida	0.0095	0.0001	1.3212	4	3	1
MN	D6300-4-1	ERR4097272	1365824|Kalmanozyma_brasiliensis_GHG001	0.0251	0.0003	1.3123	3	2	1.1899
MN	D6300-4-1	ERR4097272	27327|Metschnikowia_reukaufii	0.0224	0.0002	1.3111	3	1	1.3111
MN	D6300-4-1	ERR4097272	104414|Solicoccozyma_terricola	0.0052	0.0001	1.3074	5	2	1
MN	D6300-4-1	ERR4097272	1230905|Lachancea_mirantina	0.029	0.0003	1.2832	3	2	1
MN	D6300-4-1	ERR4097272	1382522|Kuraishia_capsulata_CBS_1993	0.0078	0.0001	1.2533	3	3	1
MN	D6300-4-1	ERR4097272	390697|Metschnikowia_cerradonensis	0.011	0.0001	1.2524	2	2	1
MN	D6300-4-1	ERR4097272	301368|Metschnikowia_mauinuiana	0.0095	0.0001	1.2524	2	2	1
MN	D6300-4-1	ERR4097272	1390368|Takashimella_koratensis	0.0216	0.0002	1.246	7	3	0.6636
MN	D6300-4-1	ERR4097272	112498|Ramularia_collo-cygni	0.0078	0.0001	1.2407	3	2	1
MN	D6300-4-1	ERR4097272	1231522|Candida_duobushaemulonis	0.0456	0.0005	1.2391	2	1	1.2391
MN	D6300-4-1	ERR4097272	767744|Tortispora_caseinolytica_NRRL_Y-17796	0.0581	0.0006	1.2286	2	1	1.2286
MN	D6300-4-1	ERR4097272	914234|Gelatoporia_subvermispora_B	0.0089	0.0001	1.2069	3	2	1
MN	D6300-4-1	ERR4097272	1279086|Candida_castellii_CBS_4332	0.0084	0.0001	1.2047	3	3	1
MN	D6300-4-1	ERR4097272	1884261|Pterula_gracilis	0.0083	0.0001	1.1987	4	2	1
MN	D6300-4-1	ERR4097272	1306850|Termitomyces_sp_J132	0.0106	0.0001	1.1813	2	2	1
MN	D6300-4-1	ERR4097272	231006|Trichothecium	0.0187	0.0002	1.1685	2	2	1
MN	D6300-4-1	ERR4097272	44093|Trichomonascus_ciferrii	0.0032	0	1.165	2	2	1
MN	D6300-4-1	ERR4097272	4909|Pichia_kudriavzevii	0.01	0.0001	1.163	2	2	1
MN	D6300-4-1	ERR4097272	306902|Clavispora_lusitaniae_ATCC_42720	0.0201	0.0002	1.1624	4	3	0.4859
MN	D6300-4-1	ERR4097272	54194|Phaffomyces_opuntiae	0.0042	0	1.152	2	2	1
MN	D6300-4-1	ERR4097272	689838|Hanseniaspora_thailandica	0.0161	0.0002	1.1425	8	2	0.704
MN	D6300-4-1	ERR4097272	37318|Pseudo-nitzschia_pungens	0.0131	0.0001	1.1413	2	2	1
MN	D6300-4-1	ERR4097272	426623|Chaetoceros_affinis	0.0077	0.0001	1.1413	2	2	1
MN	D6300-4-1	ERR4097272	2175964|Termitomyces_sp_MG16	0.0054	0.0001	1.1412	2	2	1
MN	D6300-4-1	ERR4097272	36038|Barnettozyma_californica	0.0157	0.0002	1.1393	11	1	1.1393
MN	D6300-4-1	ERR4097272	42258|Zygosaccharomyces_mellis	0.0368	0.0004	1.1392	9	2	0.6099
MN	D6300-4-1	ERR4097272	425265|Malassezia_globosa_CBS_7966	0.0196	0.0002	1.1375	2	2	1
MN	D6300-4-1	ERR4097272	766728|Meyerozyma	0.0122	0.0001	1.1321	2	2	1
MN	D6300-4-1	ERR4097272	1443074|Hanseniaspora_nectarophila	0.0055	0.0001	1.1317	2	2	1
MN	D6300-4-1	ERR4097272	36022|Cyberlindnera_fabianii	0.0129	0.0001	1.1252	2	2	1
MN	D6300-4-1	ERR4097272	42469|Protomyces_gravidus	0.0115	0.0001	1.1243	2	1	1.1243
MN	D6300-4-1	ERR4097272	129524|Cordyceps_pruinosa	0.0082	0.0001	1.123	2	2	1
MN	D6300-4-1	ERR4097272	271274|Kodamaea_laetipori	0.0137	0.0002	1.1227	2	2	1
MN	D6300-4-1	ERR4097272	240176|Coprinopsis_cinerea_okayama7-130	0.0029	0	1.1144	2	2	1
MN	D6300-4-1	ERR4097272	223818|Malassezia_japonica	0.0065	0.0001	1.1116	2	2	1
MN	D6300-4-1	ERR4097272	387937|Cutaneotrichosporon_arboriformis	0.0139	0.0002	1.1103	2	2	1
MN	D6300-4-1	ERR4097272	5353|Lentinula_edodes	0.0148	0.0002	1.1077	2	2	1
MN	D6300-4-1	ERR4097272	1316785|Lachnellula_arida	0.0092	0.0001	1.1027	2	2	1
MN	D6300-4-1	ERR4097272	1864610|Spathaspora_sp_UFMG-CM-Y6060	0.0182	0.0002	1.098	2	2	1
MN	D6300-4-1	ERR4097272	221103|Moniliophthora_roreri	0.0048	0.0001	1.0971	2	2	1
MN	D6300-4-1	ERR4097272	334819|Fusarium_verticillioides_7600	0.0106	0.0001	1.097	2	1	1.097
MN	D6300-4-1	ERR4097272	703135|Amanita_thiersii_Skay4041	0.0062	0.0001	1.092	2	2	1
MN	D6300-4-1	ERR4097272	1215355|Knoxdaviesia_proteae	0.0136	0.0002	1.0874	2	2	1
MN	D6300-4-1	ERR4097272	1448317|Aspergillus_costaricaensis_CBS_115574	0.025	0.0003	1.086	2	2	1
MN	D6300-4-1	ERR4097272	163516|Leptocylindrus_danicus	0.0041	0	1.0854	5	3	0.5023
MN	D6300-4-1	ERR4097272	43970|Nadsonia_starkeyi-henricii	0.024	0.0003	1.0842	2	2	1
MN	D6300-4-1	ERR4097272	1934353|Amesia_nigricolor	0.0137	0.0002	1.0764	2	2	1
MN	D6300-4-1	ERR4097272	1230097|Cytospora_leucostoma	0.0184	0.0002	1.0764	2	2	1
MN	D6300-4-1	ERR4097272	1807687|Metschnikowia_sp_04-2261	0.0277	0.0003	1.074	6	2	0.5469
MN	D6300-4-1	ERR4097272	139080|Baeospora_myosura	0.0194	0.0002	1.0727	2	2	1
MN	D6300-4-1	ERR4097272	120017|Ustilago_hordei	0.0051	0.0001	1.0702	3	1	1.0702
MN	D6300-4-1	ERR4097272	683960|Wickerhamomyces_anomalus_NRRL_Y-366-8	0.0128	0.0001	1.064	2	2	1
MN	D6300-4-1	ERR4097272	1580854|Huntiella_bhutanensis	0.0111	0.0001	1.0615	2	2	1
MN	D6300-4-1	ERR4097272	5125|	0.0106	0.0001	1.0493	4	3	0.5
MN	D6300-4-1	ERR4097272	1851551|	0.0139	0.0002	1.038	8	1	1.038
MN	D6300-4-1	ERR4097272	226302|Lachancea_kluyveri_NRRL_Y-12651	0.0223	0.0002	1.0287	6	4	0.3219
MN	D6300-4-1	ERR4097272	58918|Golubevia_pallescens	0.0042	0	1.0225	9	2	0.7747
MN	D6300-4-1	ERR4097272	1585795|Colletotrichum_lentis	0.0201	0.0002	1.0184	2	1	1.0184
MN	D6300-4-1	ERR4097272	29833|Hanseniaspora_uvarum	0.0349	0.0004	1.0066	9	1	1.0066
MN	D6300-4-1	ERR4097272	48147|Protomyces_macrosporus	0.0063	0.0001	1.0016	4	2	0.8019
MN	D6300-4-1	ERR4097272	27333|Protomyces_inundatus	0.0062	0.0001	1.0001	4	2	0.7883
MN	D6300-4-1	ERR4097272	1232801|Amphibalanus_amphitrite	0.011	0.0001	1	1	1	1
MN	D6300-4-1	ERR4097272	123925|Lepista_sordida	0.0115	0.0001	1	1	1	1
MN	D6300-4-1	ERR4097272	1247866|Trichoderma_hamatum_GD12	0.0108	0.0001	1	1	1	1
MN	D6300-4-1	ERR4097272	1250332|Micoletzkya_japonica	0.0074	0.0001	1	1	1	1
MN	D6300-4-1	ERR4097272	1266767|Neurospora_sublineolata_FGSC_5508	0.0078	0.0001	1	1	1	1
MN	D6300-4-1	ERR4097272	1209918|Colletotrichum_godetiae	0.0118	0.0001	1	1	1	1
MN	D6300-4-1	ERR4097272	1325734|Fusarium_sp_AF-8	0.0212	0.0002	1	1	1	1
MN	D6300-4-1	ERR4097272	133412|Smittium_culicis	0.0114	0.0001	1	1	1	1
MN	D6300-4-1	ERR4097272	133427|Protoceratium_reticulatum	0.0044	0	1	1	1	1
MN	D6300-4-1	ERR4097272	1294628|Claviceps_microcephala	0.0113	0.0001	1	1	1	1
MN	D6300-4-1	ERR4097272	1305733|Rhodotorula_sp_JG-1b	0.0294	0.0003	1	1	1	1
MN	D6300-4-1	ERR4097272	1016881|Ascocoryne_sarcoides_NRRL_50072	0.0091	0.0001	1	1	1	1
MN	D6300-4-1	ERR4097272	1037660|Tilletiaria_anomala_UBC_951	0.0164	0.0002	1	1	1	1
MN	D6300-4-1	ERR4097272	1051614|Verticillium_isaacii	0.0168	0.0002	1	1	1	1
MN	D6300-4-1	ERR4097272	1016849|Exophiala_sideris	0.0188	0.0002	1	1	1	1
MN	D6300-4-1	ERR4097272	105696|Epicoccum_nigrum	0.0233	0.0003	1	1	1	1
MN	D6300-4-1	ERR4097272	1116880|Wickerhamiella_infanticola	0.0088	0.0001	1	1	1	1
MN	D6300-4-1	ERR4097272	1173701|Colletotrichum_sublineola	0.0102	0.0001	1	1	1	1
MN	D6300-4-1	ERR4097272	1182541|Capronia_coronata_CBS_61796	0.0116	0.0001	1	1	1	1
MN	D6300-4-1	ERR4097272	1195656|Pristionchus_exspectatus	0.008	0.0001	1	1	1	1
MN	D6300-4-1	ERR4097272	1116209|Cladosporium_phlei	0.0074	0.0001	1	1	1	1
MN	D6300-4-1	ERR4097272	1077286|Ganoderma_lucidum_G260125-1	0.0238	0.0003	1	1	1	1
MN	D6300-4-1	ERR4097272	108892|Sanghuangporus_baumii	0.0125	0.0001	1	1	1	1
MN	D6300-4-1	ERR4097272	1095629|Laccaria_amethystina_LaAM-08-1	0.0336	0.0004	1	1	1	1
MN	D6300-4-1	ERR4097272	85120|Clogmia_albipunctata	0.0141	0.0002	1	1	1	1
MN	D6300-4-1	ERR4097272	80668|Pulveroboletus_ravenelii	0.0148	0.0002	1	1	1	1
MN	D6300-4-1	ERR4097272	796925|Conidiobolus_coronatus_NRRL_28638	0.0224	0.0003	1	1	1	1
MN	D6300-4-1	ERR4097272	98233|Rhizopogon_hawkerae	0.0097	0.0001	1	1	1	1
MN	D6300-4-1	ERR4097272	97359|Auriculariopsis_ampla	0.0037	0	1	1	1	1
MN	D6300-4-1	ERR4097272	97331|Arthrobotrys_flagrans	0.0192	0.0002	1	1	1	1
MN	D6300-4-1	ERR4097272	96373|Leptographium_lundbergii	0.0476	0.0005	1	1	1	1
MN	D6300-4-1	ERR4097272	91920|Exophiala_alcalophila	0.0099	0.0001	1	1	1	1
MN	D6300-4-1	ERR4097272	87280|Umbilicaria_muehlenbergii	0.0225	0.0003	1	1	1	1
MN	D6300-4-1	ERR4097272	87257|Evernia_prunastri	0.0113	0.0001	1	1	1	1
MN	D6300-4-1	ERR4097272	77020|Malassezia_pachydermatis	0.0087	0.0001	1	1	1	1
MN	D6300-4-1	ERR4097272	741276|Rhodotorula_taiwanensis	0.0263	0.0003	1	1	1	1
MN	D6300-4-1	ERR4097272	741275|Punctularia_strigosozonata_HHB-11173_SS5	0.0531	0.0006	1	1	1	1
MN	D6300-4-1	ERR4097272	765257|Pisolithus_microcarpus_441	0.0098	0.0001	1	1	1	1
MN	D6300-4-1	ERR4097272	76193|Papilio_machaon	0.0091	0.0001	1	1	1	1
MN	D6300-4-1	ERR4097272	7574|Lingula_anatina	0.0183	0.0002	1	1	1	1
MN	D6300-4-1	ERR4097272	7515|Ctenocephalides_felis	0.0112	0.0001	1	1	1	1
MN	D6300-4-1	ERR4097272	994334|Jimgerdemannia_flammicorona	0.0122	0.0001	1	1	1	1
MN	D6300-4-1	ERR4097272	86836|Rhodotorula_kratochvilovae	0.0049	0.0001	1	1	1	1
MN	D6300-4-1	ERR4097272	2559892|Halicephalobus_mephisto	0.0089	0.0001	1	1	1	1
MN	D6300-4-1	ERR4097272	2484740|Aspergillus_sp_SS-2018a	0.0442	0.0005	1	1	1	1
MN	D6300-4-1	ERR4097272	237631|Ustilago_maydis_521	0.0046	0.0001	1	1	1	1
MN	D6300-4-1	ERR4097272	237561|Candida_albicans_SC5314	0.0143	0.0002	1	1	1	1
MN	D6300-4-1	ERR4097272	236234|Diplodia_corticola	0.024	0.0003	1	1	1	1
MN	D6300-4-1	ERR4097272	2304319|Phaeosphaeria_sp_H62b	0.0081	0.0001	1	1	1	1
MN	D6300-4-1	ERR4097272	268820|Apocalathium_aciculiferum	0.0352	0.0004	1	1	1	1
MN	D6300-4-1	ERR4097272	203082|Taphrina_confusa	0.0093	0.0001	1	1	1	1
MN	D6300-4-1	ERR4097272	215243|Exophiala_oligosperma	0.0391	0.0004	1	1	1	1
MN	D6300-4-1	ERR4097272	2249419|Chaetothyriales_sp_CBS_132003	0.0267	0.0003	1	1	1	1
MN	D6300-4-1	ERR4097272	216823|Skeletonema_menzelii	0.0214	0.0002	1	1	1	1
MN	D6300-4-1	ERR4097272	36781|Magnaporthiopsis_incrustans	0.0487	0.0005	1	1	1	1
MN	D6300-4-1	ERR4097272	36770|Paraphysomonas_vestita	0.0135	0.0002	1	1	1	1
MN	D6300-4-1	ERR4097272	361077|Tieghemostelium_lacteum	0.025	0.0003	1	1	1	1
MN	D6300-4-1	ERR4097272	34467|Ganoderma_tsugae	0.004	0	1	1	1	1
MN	D6300-4-1	ERR4097272	34457|Ganoderma_australe	0.0185	0.0002	1	1	1	1
MN	D6300-4-1	ERR4097272	40220|Symbiotaphrina_buchneri	0.0079	0.0001	1	1	1	1
MN	D6300-4-1	ERR4097272	39717|Paulinella_chromatophora	0.0218	0.0002	1	1	1	1
MN	D6300-4-1	ERR4097272	378046|Blastobotrys_muscicola	0.0056	0.0001	1	1	1	1
MN	D6300-4-1	ERR4097272	294747|Candida_tropicalis_MYA-3404	0.0201	0.0002	1	1	1	1
MN	D6300-4-1	ERR4097272	294746|Meyerozyma_guilliermondii_ATCC_6260	0.0043	0	1	1	1	1
MN	D6300-4-1	ERR4097272	29001|Alternaria_brassicicola	0.028	0.0003	1	1	1	1
MN	D6300-4-1	ERR4097272	2786|Porphyra_umbilicalis	0.0129	0.0001	1	1	1	1
MN	D6300-4-1	ERR4097272	2966|Noctiluca_scintillans	0.0152	0.0002	1	1	1	1
MN	D6300-4-1	ERR4097272	317048|Kuraishia_molischiana	0.0482	0.0005	1	1	1	1
MN	D6300-4-1	ERR4097272	31354|Compsopogon_caeruleus	0.0359	0.0004	1	1	1	1
MN	D6300-4-1	ERR4097272	311494|Alexandrium_monilatum	0.029	0.0003	1	1	1	1
MN	D6300-4-1	ERR4097272	3075|Auxenochlorella_protothecoides	0.0037	0	1	1	1	1
MN	D6300-4-1	ERR4097272	306582|Trametes_sp_AH28-2	0.0118	0.0001	1	1	1	1
MN	D6300-4-1	ERR4097272	3041|	0.0054	0.0001	1	1	1	1
MN	D6300-4-1	ERR4097272	156131|Prasinococcus_capsulatus	0.0186	0.0002	1	1	1	1
MN	D6300-4-1	ERR4097272	154538|Trametes_pubescens	0.0081	0.0001	1	1	1	1
MN	D6300-4-1	ERR4097272	1509407|Aspergillus_nomius_NRRL_13137	0.0111	0.0001	1	1	1	1
MN	D6300-4-1	ERR4097272	1507135|Euglossa_dilemma	0.009	0.0001	1	1	1	1
MN	D6300-4-1	ERR4097272	159736|Macrobrachium_nipponense	0.0068	0.0001	1	1	1	1
MN	D6300-4-1	ERR4097272	1577725|Conticribra_weissflogii	0.0128	0.0001	1	2	1	1
MN	D6300-4-1	ERR4097272	1389228|Galdieria_phlegrea	0.019	0.0002	1	1	1	1
MN	D6300-4-1	ERR4097272	1380851|Lutraria_rhynchaena	0.0326	0.0004	1	1	1	1
MN	D6300-4-1	ERR4097272	135833|Metschnikowia_drosophilae	0.0144	0.0002	1	1	1	1
MN	D6300-4-1	ERR4097272	1455713|Tuber_microsphaerosporum	0.0041	0	1	1	1	1
MN	D6300-4-1	ERR4097272	1489628|Hypoxylon_sp_E7406B	0.0167	0.0002	1	1	1	1
MN	D6300-4-1	ERR4097272	1859971|Paramyrothecium_roridum	0.0494	0.0006	1	1	1	1
MN	D6300-4-1	ERR4097272	185578|Anopheles_nili	0.0297	0.0003	1	1	1	1
MN	D6300-4-1	ERR4097272	180788|Onygena_corvina	0.0101	0.0001	1	1	1	1
MN	D6300-4-1	ERR4097272	186038|Fragilariopsis_kerguelensis	0.0285	0.0003	1	1	1	1
MN	D6300-4-1	ERR4097272	2021029|Didymella_segeticola	0.0222	0.0002	1	1	1	1
MN	D6300-4-1	ERR4097272	1974180|Talaromyces_adpressus	0.0113	0.0001	1	1	1	1
MN	D6300-4-1	ERR4097272	196907|Talaromyces_leycettanus	0.0538	0.0006	1	1	1	1
MN	D6300-4-1	ERR4097272	1962788|Aenictocupidus_jacobsonorum	0.0136	0.0002	1	1	1	1
MN	D6300-4-1	ERR4097272	192219|Heterocapsa_arctica	0.0076	0.0001	1	1	1	1
MN	D6300-4-1	ERR4097272	187706|Tomocerus_minor	0.0266	0.0003	1	1	1	1
MN	D6300-4-1	ERR4097272	1771980|Aureobasidium_sp_P6	0.0231	0.0003	1	1	1	1
MN	D6300-4-1	ERR4097272	176626|Rhizopogon_salebrosus	0.039	0.0004	1	1	1	1
MN	D6300-4-1	ERR4097272	1684307|Pseudomicrostroma_glucosiphilum	0.0407	0.0005	1	1	1	1
MN	D6300-4-1	ERR4097272	1606511|Chloropicon_mariensis	0.0197	0.0002	1	1	1	1
MN	D6300-4-1	ERR4097272	1734004|Saprochaete_fungicola	0.0121	0.0001	1	1	1	1
MN	D6300-4-1	ERR4097272	4921|Pichia_norvegensis	0.0102	0.0001	1	1	1	1
MN	D6300-4-1	ERR4097272	490887|Raffaelea_sulphurea	0.0183	0.0002	1	1	1	1
MN	D6300-4-1	ERR4097272	575411|Prototheca_cutis	0.0047	0.0001	1	1	1	1
MN	D6300-4-1	ERR4097272	5543|Trichoderma	0.021	0.0002	1	1	1	1
MN	D6300-4-1	ERR4097272	464258|Chloropicon_laureae	0.0279	0.0003	1	1	1	1
MN	D6300-4-1	ERR4097272	483707|Raffaelea_lauricola	0.0055	0.0001	1	1	1	1
MN	D6300-4-1	ERR4097272	58919|Tilletiopsis_washingtonensis	0.0197	0.0002	1	1	1	1
MN	D6300-4-1	ERR4097272	54094|Sporopachydermia_quercuum	0.0436	0.0005	1	1	1	1
MN	D6300-4-1	ERR4097272	4796|Phytophthora_palmivora	0.0256	0.0003	1	1	1	1
MN	D6300-4-1	ERR4097272	68827|Geosmithia_putterillii	0.0172	0.0002	1	1	1	1
MN	D6300-4-1	ERR4097272	69771|Penicillium_decumbens	0.0408	0.0005	1	1	1	1
MN	D6300-4-1	ERR4097272	526221|Verticillium_alfalfae_VaMs102	0.0198	0.0002	1	1	1	1
MN	D6300-4-1	ERR4097272	52066|Steinernema_feltiae	0.03	0.0003	1	1	1	1
MN	D6300-4-1	ERR4097272	51221|Tricholoma_bakamatsutake	0.016	0.0002	1	1	1	1
MN	D6300-4-1	ERR4097272	53655|Pichia_fermentans	0.0142	0.0002	1	1	1	1
MN	D6300-4-1	ERR4097272	671144|Wallemia_mellicola_CBS_63366	0.0052	0.0001	1	1	1	1
MN	D6300-4-1	ERR4097272	5327|Trametes_hirsuta	0.0309	0.0003	1	1	1	1
MN	D6300-4-1	ERR4097272	5319|Irpex_lacteus	0.0053	0.0001	1	2	2	0.5
MN	D6300-4-1	ERR4097272	67723|Amanita_phalloides	0.0122	0.0001	1	1	1	1
MN	D6300-4-1	ERR4097272	670386|Heterostelium_album_PN500	0.0358	0.0004	1	1	1	1
MN	D6300-4-1	ERR4097272	49327|Candida_incommunis	0.0308	0.0003	1	1	1	1
MN	D6300-4-1	ERR4097272	500994|Trichoderma_pleuroti	0.0103	0.0001	1	1	1	1
MN	D6300-4-1	ERR4097272	500758|Lanistes_nyassanus	0.0128	0.0001	1	1	1	1
MN	D6300-4-1	ERR4097272	437488|Cnaphalocrocis_medinalis	0.0131	0.0001	1	1	1	1
MN	D6300-4-1	ERR4097272	5467|Colletotrichum_truncatum	0.007	0.0001	1	1	1	1
MN	D6300-4-1	ERR4097272	6339|Heligmosomoides_polygyrus	0.0279	0.0003	1	1	1	1
MN	D6300-4-1	ERR4097272	6304|Meloidogyne_arenaria	0.0205	0.0002	1	1	1	1
MN	D6300-4-1	ERR4097272	431197|Sporothrix_pallida	0.0025	0	1	1	1	1
MN	D6300-4-1	ERR4097272	5533|Rhodotorula	0.0055	0.0001	1	1	1	1
MN	D6300-4-1	ERR4097272	41112|Oryzaephilus_surinamensis	0.0086	0.0001	1	1	1	1
MN	D6300-4-1	ERR4097272	446224|Wickerhamiella_hasegawae	0.0169	0.0002	1	1	1	1
MN	D6300-4-1	ERR4097272	62324|Anopheles_funestus	0.0239	0.0003	1	1	1	1
MN	D6300-4-1	ERR4097272	45607|Wickerhamiella_sorbophila	0.0063	0.0001	1	1	1	1
MN	D6300-4-1	ERR4097272	763407|Phycomyces_blakesleeanus_NRRL_1555-	0.0062	0.0001	0.989	13	2	0.9253
MN	D6300-4-1	ERR4097272	58627|Debaryomyces_fabryi	0.0039	0	0.9522	6	5	0.3334
MN	D6300-4-1	ERR4097272	5421|Xanthophyllomyces_dendrorhous	0.0475	0.0005	0.9487	2	1	0.9487
MN	D6300-4-1	ERR4097272	418784|Candida_pseudohaemulonis	0.0238	0.0003	0.938	4	2	0.5083
MN	D6300-4-1	ERR4097272	2067060|fungal_sp_Mo6-1	0.0124	0.0001	0.9365	5	2	0.8254
MN	D6300-4-1	ERR4097272	984486|Babjeviella_inositovora_NRRL_Y-12698	0.0789	0.0009	0.9283	3	2	0.6783
MN	D6300-4-1	ERR4097272	6334|Trichinella_spiralis	0.0044	0	0.9046	5	2	0.7796
MN	D6300-4-1	ERR4097272	41117|Pollicipes_pollicipes	0.0053	0.0001	0.9	3	3	0.5
MN	D6300-4-1	ERR4097272	131113|Cyberlindnera_misumaiensis	0.0279	0.0003	0.8891	4	1	0.8891
MN	D6300-4-1	ERR4097272	106004|Leucosporidium_creatinivorum	0.0066	0.0001	0.8773	3	2	0.6938
MN	D6300-4-1	ERR4097272	108428|Neoscytalidium_dimidiatum	0.0092	0.0001	0.8737	11	1	0.8737
MN	D6300-4-1	ERR4097272	49012|Sporisorium_scitamineum	0.028	0.0003	0.8628	4	2	0.775
MN	D6300-4-1	ERR4097272	644352|Gaeumannomyces_tritici_R3-111a-1	0.0045	0.0001	0.8333	2	2	0.5
MN	D6300-4-1	ERR4097272	1609947|Falciphora_oryzae	0.0045	0.0001	0.8333	2	2	0.5
MN	D6300-4-1	ERR4097272	83371|Detonula_confervacea	0.0026	0	0.8118	3	2	0.5182
MN	D6300-4-1	ERR4097272	51918|Candida_vartiovaarae	0.0039	0	0.8112	4	2	0.5
MN	D6300-4-1	ERR4097272	211098|Hanseniaspora_lachancei	0.0099	0.0001	0.8112	4	1	0.8112
MN	D6300-4-1	ERR4097272	139825|Sparassis_crispa	0.0122	0.0001	0.7945	4	2	0.5076
MN	D6300-4-1	ERR4097272	1357679|Mucor_indicus_B7402	0.0157	0.0002	0.7935	4	2	0.7315
MN	D6300-4-1	ERR4097272	1344418|Ascoidea_rubescens_DSM_1968	0.0294	0.0003	0.7903	4	2	0.4643
MN	D6300-4-1	ERR4097272	1150643|Metschnikowia_proteae	0.0594	0.0007	0.7807	5	1	0.7807
MN	D6300-4-1	ERR4097272	706473|Volvariella_volvacea_V23	0.0083	0.0001	0.7721	8	1	0.7721
MN	D6300-4-1	ERR4097272	230004|Alternaria_consortialis	0.0265	0.0003	0.7551	2	1	0.7551
MN	D6300-4-1	ERR4097272	82516|Apiotrichum_gracile	0.011	0.0001	0.7217	7	2	0.4551
MN	D6300-4-1	ERR4097272	4956|Zygosaccharomyces_rouxii	0.0094	0.0001	0.7155	3	2	0.4832
MN	D6300-4-1	ERR4097272	28549|Priceomyces_carsonii	0.0381	0.0004	0.705	3	2	0.5604
MN	D6300-4-1	ERR4097272	36026|Ogataea_minuta	0.011	0.0001	0.677	3	1	0.677
MN	D6300-4-1	ERR4097272	215250|Acaromyces_ingoldii	0.0025	0	0.6739	3	1	0.6739
MN	D6300-4-1	ERR4097272	1447883|Polytolypa_hystricis_UAMH7299	0.0022	0	0.6685	2	2	0.5
MN	D6300-4-1	ERR4097272	124430|Phaeomonas_parva	0.0258	0.0003	0.6626	2	1	0.6626
MN	D6300-4-1	ERR4097272	74104|Kluyveromyces_nonfermentans	0.0093	0.0001	0.6593	3	3	0.326
MN	D6300-4-1	ERR4097272	2138086|Penicillium_sp_W3_MMC-2018	0.0068	0.0001	0.6515	8	1	0.6515
MN	D6300-4-1	ERR4097272	1295359|Pyrenochaeta_sp_UM_256	0.0084	0.0001	0.6487	8	1	0.6487
MN	D6300-4-1	ERR4097272	54790|Parastagonospora_avenaria_f_sp_tritici	0.0177	0.0002	0.6421	6	1	0.6421
MN	D6300-4-1	ERR4097272	207832|Heterobasidion_parviporum	0.0056	0.0001	0.6311	4	3	0.2899
MN	D6300-4-1	ERR4097272	559295|Lachancea_thermotolerans_CBS_6340	0.0061	0.0001	0.6229	2	2	0.4836
MN	D6300-4-1	ERR4097272	1634478|Aquanectria_penicillioides	0.0158	0.0002	0.6177	2	1	0.6177
MN	D6300-4-1	ERR4097272	2211645|Monosporascus_sp_MG133	0.0167	0.0002	0.6177	2	1	0.6177
MN	D6300-4-1	ERR4097272	655863|Grosmannia_clavigera_kw1407	0.0285	0.0003	0.5988	2	1	0.5988
MN	D6300-4-1	ERR4097272	64647|Actinomucor_elegans	0.0085	0.0001	0.5986	6	1	0.5986
MN	D6300-4-1	ERR4097272	195969|Dolichomastix_tenuilepis	0.0061	0.0001	0.5965	2	1	0.5965
MN	D6300-4-1	ERR4097272	1245528|Candida_maltosa_Xu316	0.0045	0.0001	0.5939	2	2	0.4836
MN	D6300-4-1	ERR4097272	2175976|Lactarius_sp_MG121	0.0013	0	0.5871	2	2	0.5
MN	D6300-4-1	ERR4097272	44074|Saprochaete_suaveolens	0.021	0.0002	0.5849	7	1	0.5849
MN	D6300-4-1	ERR4097272	1213352|Candida_ethanolica_M2	0.0128	0.0001	0.576	4	2	0.386
MN	D6300-4-1	ERR4097272	1714833|Leucoagaricus_sp_SymCcos	0.0036	0	0.5745	7	2	0.4772
MN	D6300-4-1	ERR4097272	1701548|Spathaspora_boniae	0.0093	0.0001	0.5698	6	2	0.3755
MN	D6300-4-1	ERR4097272	686832|Hebeloma_cylindrosporum_h7	0.0026	0	0.5688	2	2	0.4924
MN	D6300-4-1	ERR4097272	444778|Yarrowia_phangngaensis	0.0426	0.0005	0.5641	3	1	0.5641
MN	D6300-4-1	ERR4097272	1081107|Beauveria_brongniartii_RCEF_3172	0.012	0.0001	0.5544	3	2	0.4958
MN	D6300-4-1	ERR4097272	253101|Hymenoscyphus_scutula	0.003	0	0.5351	2	2	0.4358
MN	D6300-4-1	ERR4097272	716892|Pleurotus_tuber-regium	0.0024	0	0.5249	3	3	0.2883
MN	D6300-4-1	ERR4097272	479094|Yarrowia_hollandica	0.0058	0.0001	0.5236	1	1	0.5236
MN	D6300-4-1	ERR4097272	38162|Ophraella_communa	0.0103	0.0001	0.5182	1	1	0.5182
MN	D6300-4-1	ERR4097272	7048|Sitophilus_oryzae	0.0077	0.0001	0.5175	1	1	0.5175
MN	D6300-4-1	ERR4097272	1807681|Candida_ipomoeae	0.0279	0.0003	0.5128	3	1	0.5128
MN	D6300-4-1	ERR4097272	130814|Candida_mycetangii	0.0223	0.0002	0.5093	3	2	0.3206
MN	D6300-4-1	ERR4097272	58635|Saturnispora_zaruensis	0.044	0.0005	0.5088	1	1	0.5088
MN	D6300-4-1	ERR4097272	1439348|Penicillium_paneum_FM227	0.0099	0.0001	0.5	1	1	0.5
MN	D6300-4-1	ERR4097272	56484|Protomyces_lactucaedebilis	0.005	0.0001	0.5	1	1	0.5
MN	D6300-4-1	ERR4097272	6850|Limulus_polyphemus	0.011	0.0001	0.5	1	1	0.5
MN	D6300-4-1	ERR4097272	7168|Anopheles_dirus	0.0039	0	0.5	1	1	0.5
MN	D6300-4-1	ERR4097272	189258|Drosophila_micromelanica	0.0023	0	0.5	1	1	0.5
MN	D6300-4-1	ERR4097272	6573|Mizuhopecten_yessoensis	0.0201	0.0002	0.5	1	1	0.5
MN	D6300-4-1	ERR4097272	1439351|Penicillium_carneum_LCP05634	0.0099	0.0001	0.5	1	1	0.5
MN	D6300-4-1	ERR4097272	59798|Crithidia_acanthocephali	0.0143	0.0002	0.5	1	1	0.5
MN	D6300-4-1	ERR4097272	645134|Spizellomyces_punctatus_DAOM_BR117	0.0026	0	0.5	1	1	0.5
MN	D6300-4-1	ERR4097272	1894963|Tuber_calosporum	0.006	0.0001	0.5	1	1	0.5
MN	D6300-4-1	ERR4097272	56187|Coprinus_comatus	0.0088	0.0001	0.5	1	1	0.5
MN	D6300-4-1	ERR4097272	157538|Leptomonas_pyrrhocoris	0.0143	0.0002	0.5	1	1	0.5
MN	D6300-4-1	ERR4097272	1577623|Mochlonyx_cinctipes	0.0231	0.0003	0.5	1	1	0.5
MN	D6300-4-1	ERR4097272	117820|Spizellomyces_sp_palustris	0.0031	0	0.5	1	1	0.5
MN	D6300-4-1	ERR4097272	247546|Trichoderma_brevicompactum	0.0136	0.0002	0.5	1	1	0.5
MN	D6300-4-1	ERR4097272	324742|Martiniozyma_abiesophila	0.0065	0.0001	0.5	1	1	0.5
MN	D6300-4-1	ERR4097272	42896|Anopheles_bwambae	0.0101	0.0001	0.5	1	1	0.5
MN	D6300-4-1	ERR4097272	218633|Cordyceps_cicadae	0.0105	0.0001	0.5	1	1	0.5
MN	D6300-4-1	ERR4097272	265563|Odontella_aurita	0.008	0.0001	0.5	1	1	0.5
MN	D6300-4-1	ERR4097272	2626738|Escovopsis	0.0124	0.0001	0.5	1	1	0.5
MN	D6300-4-1	ERR4097272	267478|Blastobotrys_mokoenaii	0.0033	0	0.5	1	1	0.5
MN	D6300-4-1	ERR4097272	27457|Bactrocera_dorsalis	0.0115	0.0001	0.5	1	1	0.5
MN	D6300-4-1	ERR4097272	27332|Protomyces_inouyei	0.0044	0	0.5	1	1	0.5
MN	D6300-4-1	ERR4097272	1635099|Yarrowia_sp_JCM_30694	0.0124	0.0001	0.5	1	1	0.5
MN	D6300-4-1	ERR4097272	499227|Drosophila_nigromelanica	0.0023	0	0.5	1	1	0.5
MN	D6300-4-1	ERR4097272	205686|Ascochyta_lentis	0.0198	0.0002	0.5	1	1	0.5
MN	D6300-4-1	ERR4097272	1448320|Aspergillus_ellipticus_CBS_70779	0.0085	0.0001	0.5	1	1	0.5
MN	D6300-4-1	ERR4097272	2027527|Escovopsis_sp_Ae720	0.0119	0.0001	0.5	1	1	0.5
MN	D6300-4-1	ERR4097272	104688|Bactrocera_oleae	0.0113	0.0001	0.5	1	1	0.5
MN	D6300-4-1	ERR4097272	123217|Anopheles_cracens	0.0039	0	0.5	1	1	0.5
MN	D6300-4-1	ERR4097272	102285|Rodentolepis_nana	0.0196	0.0002	0.5	1	1	0.5
MN	D6300-4-1	ERR4097272	1248972|Hycleus_phaleratus	0.0089	0.0001	0.5	1	1	0.5
MN	D6300-4-1	ERR4097272	490622|Trichoderma_arundinaceum	0.0136	0.0002	0.5	1	1	0.5
MN	D6300-4-1	ERR4097272	487627|Ascochyta_viciae-villosae	0.0198	0.0002	0.5	1	1	0.5
MN	D6300-4-1	ERR4097272	94630|Semibalanus_balanoides	0.0124	0.0001	0.5	1	1	0.5
MN	D6300-4-1	ERR4097272	857340|Acremonium_chrysogenum_ATCC_11550	0.0101	0.0001	0.5	1	1	0.5
MN	D6300-4-1	ERR4097272	85433|Hymenolepis_microstoma	0.0196	0.0002	0.5	1	1	0.5
MN	D6300-4-1	ERR4097272	933848|Elphidium_margaritaceum	0.0021	0	0.4977	1	1	0.4977
MN	D6300-4-1	ERR4097272	1266666|Lachancea_nothofagi_CBS_11611	0.0272	0.0003	0.4958	6	1	0.4958
MN	D6300-4-1	ERR4097272	45341|Raffaelea_albimanens	0.0033	0	0.4943	1	1	0.4943
MN	D6300-4-1	ERR4097272	119953|Alternaria_atra	0.0131	0.0001	0.4892	1	1	0.4892
MN	D6300-4-1	ERR4097272	522482|Esteya_vermicola	0.0041	0	0.488	1	1	0.488
MN	D6300-4-1	ERR4097272	6669|Daphnia_pulex	0.0066	0.0001	0.4825	1	1	0.4825
MN	D6300-4-1	ERR4097272	88556|Trialeurodes_vaporariorum	0.0099	0.0001	0.4818	1	1	0.4818
MN	D6300-4-1	ERR4097272	50265|Ogataea_naganishii	0.0097	0.0001	0.475	1	1	0.475
MN	D6300-4-1	ERR4097272	92696|Steccherinum_ochraceum	0.0067	0.0001	0.4738	5	1	0.4738
MN	D6300-4-1	ERR4097272	1279116|Nakaseomyces_bacillisporus_CBS_7720	0.0075	0.0001	0.4591	3	3	0.2462
MN	D6300-4-1	ERR4097272	1263082|Lichtheimia_corymbifera_JMRCFSU9682	0.0065	0.0001	0.4577	4	1	0.4577
MN	D6300-4-1	ERR4097272	2041911|Hexapoda_sp	0.0084	0.0001	0.4521	3	2	0.3237
MN	D6300-4-1	ERR4097272	796027|Sugiyamaella_lignohabitans	0.0119	0.0001	0.4501	5	1	0.4501
MN	D6300-4-1	ERR4097272	187695|Sinella_curviseta	0.0229	0.0003	0.4493	1	1	0.4493
MN	D6300-4-1	ERR4097272	1041608|Wickerhamomyces_hampshirensis	0.008	0.0001	0.4489	2	1	0.4489
MN	D6300-4-1	ERR4097272	45357|Candida_haemulonis	0.0043	0	0.4451	2	2	0.3331
MN	D6300-4-1	ERR4097272	1582974|Ceratobasidium_theobromae	0.0068	0.0001	0.4446	1	1	0.4446
MN	D6300-4-1	ERR4097272	1448315|Aspergillus_uvarum_CBS_121591	0.0052	0.0001	0.4356	2	2	0.3333
MN	D6300-4-1	ERR4097272	101127|Hesseltinella_vesiculosa	0.0042	0	0.4329	2	2	0.3128
MN	D6300-4-1	ERR4097272	732165|Dichomitus_squalens_LYAD-421_SS1	0.0171	0.0002	0.4328	4	1	0.4328
MN	D6300-4-1	ERR4097272	1041607|Wickerhamomyces_ciferrii	0.009	0.0001	0.4321	3	2	0.2558
MN	D6300-4-1	ERR4097272	537810|Kuraishia_ogatae	0.0047	0.0001	0.4247	3	3	0.2254
MN	D6300-4-1	ERR4097272	5414|Erythrobasidium_hasegawianum	0.0037	0	0.4061	4	3	0.1947
MN	D6300-4-1	ERR4097272	1457513|Amanita_inopinata_Kibby_2008	0.0049	0.0001	0.4013	2	2	0.2058
MN	D6300-4-1	ERR4097272	34458|Ganoderma_boninense	0.0157	0.0002	0.3932	4	1	0.3932
MN	D6300-4-1	ERR4097272	1072361|Ganoderma_sp_BRIUMSc	0.0123	0.0001	0.3892	4	1	0.3892
MN	D6300-4-1	ERR4097272	120202|Daphnia_carinata	0.0053	0.0001	0.3838	4	1	0.3838
MN	D6300-4-1	ERR4097272	983644|Cordyceps_militaris_CM01	0.0031	0	0.3822	4	1	0.3822
MN	D6300-4-1	ERR4097272	1629725|Oryctes_borbonicus	0.0017	0	0.3808	2	1	0.3808
MN	D6300-4-1	ERR4097272	1089533|Kazachstania_spencerorum	0.0067	0.0001	0.3792	3	3	0.1937
MN	D6300-4-1	ERR4097272	5007|Brettanomyces_bruxellensis	0.0141	0.0002	0.3773	2	1	0.3773
MN	D6300-4-1	ERR4097272	357447|Aspergillus_westerdijkiae	0.0076	0.0001	0.3718	3	1	0.3718
MN	D6300-4-1	ERR4097272	91752|Hericium_erinaceus	0.0052	0.0001	0.3699	2	1	0.3699
MN	D6300-4-1	ERR4097272	1294127|Lecanicillium_fungicola_150-1	0.002	0	0.3665	2	2	0.1998
MN	D6300-4-1	ERR4097272	1156965|Wickerhamomyces_canadensis	0.0058	0.0001	0.3628	3	2	0.2265
MN	D6300-4-1	ERR4097272	7461|Apis_cerana	0.0016	0	0.3626	2	1	0.3626
MN	D6300-4-1	ERR4097272	7459|Apis	0.0016	0	0.3626	2	1	0.3626
MN	D6300-4-1	ERR4097272	182846|Calonectria_naviculata	0.0048	0.0001	0.3614	3	2	0.1947
MN	D6300-4-1	ERR4097272	65811|Cyberlindnera_maclurae	0.0108	0.0001	0.3608	2	2	0.1973
MN	D6300-4-1	ERR4097272	743788|Fomitopsis_pinicola_FP-58527_SS1	0.0051	0.0001	0.3601	4	3	0.1417
MN	D6300-4-1	ERR4097272	292559|Lentinus_polychrous	0.0184	0.0002	0.3578	4	1	0.3578
MN	D6300-4-1	ERR4097272	190371|Macrolepiota_dolichaula	0.0049	0.0001	0.3559	1	1	0.3559
MN	D6300-4-1	ERR4097272	1388766|Aspergillus_ruber_CBS_135680	0.0073	0.0001	0.3543	3	1	0.3543
MN	D6300-4-1	ERR4097272	1160497|Aspergillus_glaucus_CBS_51665	0.0073	0.0001	0.3543	3	1	0.3543
MN	D6300-4-1	ERR4097272	1263415|Endocarpon_pusillum_Z07020	0.0062	0.0001	0.3528	2	1	0.3528
MN	D6300-4-1	ERR4097272	155012|Sarcodon_aspratus	0.0061	0.0001	0.3486	1	1	0.3486
MN	D6300-4-1	ERR4097272	334116|Vanessa_tameamea	0.0074	0.0001	0.3469	2	1	0.3469
MN	D6300-4-1	ERR4097272	44445|Pseudo-nitzschia_australis	0.0015	0	0.3383	3	3	0.1413
MN	D6300-4-1	ERR4097272	284135|Sarocladium_oryzae	0.0041	0	0.3371	2	2	0.25
MN	D6300-4-1	ERR4097272	1450541|Aspergillus_indologenus_CBS_11480	0.0099	0.0001	0.3333	1	1	0.3333
MN	D6300-4-1	ERR4097272	1938905|Gaeumannomyces_sp_JS-464	0.0035	0	0.3333	1	1	0.3333
MN	D6300-4-1	ERR4097272	2250717|Cystobasidiaceae_sp_HBUAS51001	0.0016	0	0.3328	3	3	0.1155
MN	D6300-4-1	ERR4097272	1540922|Wallemia_hederae	0.004	0	0.3282	3	2	0.2139
MN	D6300-4-1	ERR4097272	71782|Holtermannia_corniformis	0.0046	0.0001	0.3279	2	2	0.2126
MN	D6300-4-1	ERR4097272	113226|Pseudocercospora_musae	0.0017	0	0.3244	2	2	0.225
MN	D6300-4-1	ERR4097272	1182542|Capronia_epimyces_CBS_60696	0.0016	0	0.3206	3	1	0.3206
MN	D6300-4-1	ERR4097272	766949|Hanseniaspora_valbyensis_NRRL_Y-1626	0.0116	0.0001	0.3137	1	1	0.3137
MN	D6300-4-1	ERR4097272	2305253|Taphrina_sp_SM11	0.0032	0	0.3081	1	1	0.3081
MN	D6300-4-1	ERR4097272	933084|Jaapia_argillacea_MUCL_33604	0.003	0	0.3063	3	3	0.1263
MN	D6300-4-1	ERR4097272	1109443|Serendipita_indica_DSM_11827	0.0152	0.0002	0.3024	1	1	0.3024
MN	D6300-4-1	ERR4097272	35525|Daphnia_magna	0.0042	0	0.3017	3	1	0.3017
MN	D6300-4-1	ERR4097272	1095465|Bondarzewia_mesenterica	0.0036	0	0.2996	4	2	0.2005
MN	D6300-4-1	ERR4097272	279506|Boletus_bicolor	0.0038	0	0.299	3	1	0.299
MN	D6300-4-1	ERR4097272	6210|Echinococcus_granulosus	0.0017	0	0.2986	3	1	0.2986
MN	D6300-4-1	ERR4097272	1343157|Spathaspora_arborariae_UFMG-191A	0.003	0	0.2978	3	3	0.1356
MN	D6300-4-1	ERR4097272	1923959|Trinorchestia_longiramus	0.0026	0	0.2949	3	1	0.2949
MN	D6300-4-1	ERR4097272	1522189|Ceraceosorus_guamensis	0.0147	0.0002	0.2897	3	1	0.2897
MN	D6300-4-1	ERR4097272	741705|Coniophora_puteana_RWD-64-598_SS2	0.0037	0	0.2818	2	2	0.2
MN	D6300-4-1	ERR4097272	2562440|Byssochlamys_sp_IMV_00045	0.0039	0	0.2778	3	1	0.2778
MN	D6300-4-1	ERR4097272	171347|Termitomyces_eurrhizus	0.0063	0.0001	0.2745	2	1	0.2745
MN	D6300-4-1	ERR4097272	2175965|Termitomyces_sp_MG148	0.0057	0.0001	0.2745	2	1	0.2745
MN	D6300-4-1	ERR4097272	255215|Grosmannia_galeiformis	0.0056	0.0001	0.2736	1	1	0.2736
MN	D6300-4-1	ERR4097272	77044|Rosellinia_necatrix	0.0038	0	0.2692	3	1	0.2692
MN	D6300-4-1	ERR4097272	47278|Trichothecium_roseum	0.0011	0	0.267	2	1	0.267
MN	D6300-4-1	ERR4097272	36040|Barnettozyma_pratensis	0.0046	0.0001	0.2628	2	2	0.1648
MN	D6300-4-1	ERR4097272	4840|Rhizomucor_pusillus	0.0033	0	0.2563	3	1	0.2563
MN	D6300-4-1	ERR4097272	196109|Microdochium_bolleyi	0.0069	0.0001	0.256	1	1	0.256
MN	D6300-4-1	ERR4097272	2163413|Metschnikowia_aff_pulcherrima	0.0049	0.0001	0.2555	2	2	0.1561
MN	D6300-4-1	ERR4097272	669874|Pachysolen_tannophilus_NRRL_Y-2460	0.0027	0	0.2547	2	2	0.1554
MN	D6300-4-1	ERR4097272	45346|Raffaelea_ambrosiae	0.0052	0.0001	0.2545	1	1	0.2545
MN	D6300-4-1	ERR4097272	301365|Metschnikowia_hamakuensis	0.0022	0	0.2524	1	1	0.2524
MN	D6300-4-1	ERR4097272	1442371|Fonsecaea_multimorphosa_CBS_102226	0.0006	0	0.2503	2	2	0.1326
MN	D6300-4-1	ERR4097272	498257|Verticillium_dahliae_VdLs17	0.003	0	0.25	1	1	0.25
MN	D6300-4-1	ERR4097272	1314773|Sodiomyces_alkalinus_F11	0.0106	0.0001	0.25	1	1	0.25
MN	D6300-4-1	ERR4097272	663202|Trichophyton_verrucosum_HKI_0517	0.0008	0	0.25	1	1	0.25
MN	D6300-4-1	ERR4097272	100787|Verticillium_longisporum	0.0024	0	0.25	1	1	0.25
MN	D6300-4-1	ERR4097272	1051616|Verticillium_nonalfalfae	0.0029	0	0.25	1	1	0.25
MN	D6300-4-1	ERR4097272	663331|Trichophyton_benhamiae_CBS_112371	0.0008	0	0.25	1	1	0.25
MN	D6300-4-1	ERR4097272	27335|Verticillium_albo-atrum	0.0029	0	0.25	1	1	0.25
MN	D6300-4-1	ERR4097272	296588|Micromonas_bravo	0.0051	0.0001	0.25	1	1	0.25
MN	D6300-4-1	ERR4097272	326594|Ceratosolen_solmsi_marchali	0.0101	0.0001	0.25	1	1	0.25
MN	D6300-4-1	ERR4097272	321614|Parastagonospora_nodorum_SN15	0.0153	0.0002	0.25	1	1	0.25
MN	D6300-4-1	ERR4097272	321803|Nemopilema_nomurai	0.0013	0	0.2479	2	1	0.2479
MN	D6300-4-1	ERR4097272	420782|Chaetoceros_dichaeta	0.0031	0	0.2473	2	1	0.2473
MN	D6300-4-1	ERR4097272	150206|Metschnikowia_arizonensis	0.0028	0	0.2458	1	1	0.2458
MN	D6300-4-1	ERR4097272	2184023|Aspergillus_olivimuriae	0.0059	0.0001	0.244	2	1	0.244
MN	D6300-4-1	ERR4097272	239206|Trametes_polyzona	0.0066	0.0001	0.244	1	1	0.244
MN	D6300-4-1	ERR4097272	217427|Lactarius_trivialis	0.0033	0	0.2439	1	1	0.2439
MN	D6300-4-1	ERR4097272	671987|Exserohilum_turcica_Et28A	0.0051	0.0001	0.2438	3	1	0.2438
MN	D6300-4-1	ERR4097272	1290454|Mucor_irregularis_B50	0.0022	0	0.243	3	1	0.243
MN	D6300-4-1	ERR4097272	37653|Octopus_bimaculoides	0.0047	0.0001	0.2418	1	1	0.2418
MN	D6300-4-1	ERR4097272	1379160|Lignosus_rhinocerotis_TM02	0.0041	0	0.2369	1	1	0.2369
MN	D6300-4-1	ERR4097272	48100|Alternaria_solani	0.0019	0	0.2368	1	1	0.2368
MN	D6300-4-1	ERR4097272	1037526|Epichloe_amarillans_E57	0.0031	0	0.2365	1	1	0.2365
MN	D6300-4-1	ERR4097272	100367|Leptographium_procerum	0.0046	0.0001	0.236	1	1	0.236
MN	D6300-4-1	ERR4097272	52253|Candida_sojae	0.0292	0.0003	0.2347	1	1	0.2347
MN	D6300-4-1	ERR4097272	4797|Pythium	0.0015	0	0.2332	2	1	0.2332
MN	D6300-4-1	ERR4097272	489717|Ambrosiozyma_vanderkliftii	0.0202	0.0002	0.2217	2	1	0.2217
MN	D6300-4-1	ERR4097272	436017|Ostreococcus_lucimarinus_CCE9901	0.0017	0	0.2208	2	1	0.2208
MN	D6300-4-1	ERR4097272	183478|Stemphylium_lycopersici	0.0017	0	0.2202	1	1	0.2202
MN	D6300-4-1	ERR4097272	73499|Lecanicillium_psalliotae	0.0027	0	0.2185	2	2	0.1599
MN	D6300-4-1	ERR4097272	2153246|Aspergillus_sp_MA_6037	0.0027	0	0.2168	2	1	0.2168
MN	D6300-4-1	ERR4097272	4751|	0.0014	0	0.2153	2	1	0.2153
MN	D6300-4-1	ERR4097272	2654413|Metschnikowia_sp_UFMG-CM-y6306	0.0025	0	0.2148	1	1	0.2148
MN	D6300-4-1	ERR4097272	197152|Cloeon_dipterum	0.0009	0	0.2147	1	1	0.2147
MN	D6300-4-1	ERR4097272	64517|Rhizophlyctis_rosea	0.0016	0	0.2127	2	1	0.2127
MN	D6300-4-1	ERR4097272	1523172|Oscheius_sp_MCB	0.0028	0	0.2126	1	1	0.2126
MN	D6300-4-1	ERR4097272	28986|Millerozyma_acaciae	0.0047	0.0001	0.2114	1	1	0.2114
MN	D6300-4-1	ERR4097272	1314785|Laetiporus_sulphureus_93-53	0.0122	0.0001	0.2061	3	1	0.2061
MN	D6300-4-1	ERR4097272	1611254|Caenorhabditis_nigoni	0.0009	0	0.2058	1	1	0.2058
MN	D6300-4-1	ERR4097272	7038|Bemisia_tabaci	0.0029	0	0.205	2	1	0.205
MN	D6300-4-1	ERR4097272	1344416|Gonapodya_prolifera_JEL478	0.0029	0	0.2021	2	1	0.2021
MN	D6300-4-1	ERR4097272	329885|Friedmanniomyces_endolithicus	0.0022	0	0.2005	2	2	0.1111
MN	D6300-4-1	ERR4097272	71559|Taphrina_communis	0.0037	0	0.2003	1	1	0.2003
MN	D6300-4-1	ERR4097272	48692|Taphrina_pruni	0.0037	0	0.2003	1	1	0.2003
MN	D6300-4-1	ERR4097272	133434|Acanthaster_planci	0.0017	0	0.2	1	1	0.2
MN	D6300-4-1	ERR4097272	7241|Drosophila_subobscura	0.0017	0	0.2	1	1	0.2
MN	D6300-4-1	ERR4097272	1305767|Saccharomycopsis_fodiens	0.0021	0	0.1998	1	1	0.1998
MN	D6300-4-1	ERR4097272	121624|Phyllosticta_capitalensis	0.0011	0	0.1996	2	1	0.1996
MN	D6300-4-1	ERR4097272	1774706|Spathaspora_hagerdaliae	0.0006	0	0.1989	2	2	0.0996
MN	D6300-4-1	ERR4097272	573508|Aspergillus_cristatus	0.0026	0	0.1975	3	1	0.1975
MN	D6300-4-1	ERR4097272	182096|Aspergillus_chevalieri	0.0026	0	0.1975	3	1	0.1975
MN	D6300-4-1	ERR4097272	81844|Mantoniella_antarctica	0.002	0	0.1973	1	1	0.1973
MN	D6300-4-1	ERR4097272	764103|Mixia_osmundae_IAM_14324	0.0017	0	0.1965	2	1	0.1965
MN	D6300-4-1	ERR4097272	644589|Alternaria_gansuensis	0.0027	0	0.196	2	2	0.1144
MN	D6300-4-1	ERR4097272	149392|Calonectria_leucothoes	0.0088	0.0001	0.1947	2	1	0.1947
MN	D6300-4-1	ERR4097272	54196|Alloascoidea_hylecoeti	0.0016	0	0.1943	1	1	0.1943
MN	D6300-4-1	ERR4097272	5278|Leucosporidium_scottii	0.0072	0.0001	0.1938	1	1	0.1938
MN	D6300-4-1	ERR4097272	70779|Acropora_digitifera	0.0022	0	0.1934	1	1	0.1934
MN	D6300-4-1	ERR4097272	45264|Acropora_millepora	0.0022	0	0.1934	1	1	0.1934
MN	D6300-4-1	ERR4097272	1503980|Caenorhabditis_latens	0.0009	0	0.1924	1	1	0.1924
MN	D6300-4-1	ERR4097272	401625|Ceraceosorus_bombacis	0.0092	0.0001	0.1918	2	1	0.1918
MN	D6300-4-1	ERR4097272	216892|Hartaetosiga_gracilis	0.0016	0	0.1899	2	2	0.1087
MN	D6300-4-1	ERR4097272	1450759|Taphrina_flavorubra_JCM_22207	0.0035	0	0.188	1	1	0.188
MN	D6300-4-1	ERR4097272	2021124|Botryosphaeria_kuwatsukai	0.0027	0	0.1879	2	1	0.1879
MN	D6300-4-1	ERR4097272	688394|Lichtheimia_ramosa	0.0026	0	0.1868	2	1	0.1868
MN	D6300-4-1	ERR4097272	2494468|Fusarium_nanum	0.0026	0	0.185	2	1	0.185
MN	D6300-4-1	ERR4097272	269621|Microbotryum_intermedium	0.0011	0	0.1835	1	1	0.1835
MN	D6300-4-1	ERR4097272	45342|Raffaelea_arxii	0.0032	0	0.183	1	1	0.183
MN	D6300-4-1	ERR4097272	1158138|Thermomyces_lanuginosus_SSBP	0.0026	0	0.183	1	1	0.183
MN	D6300-4-1	ERR4097272	670580|Postia_placenta_MAD-698-R-SB12	0.0099	0.0001	0.1829	2	1	0.1829
MN	D6300-4-1	ERR4097272	84275|Cercospora_kikuchii	0.0092	0.0001	0.1828	1	1	0.1828
MN	D6300-4-1	ERR4097272	1157616|Hortaea_werneckii_EXF-2000	0.0091	0.0001	0.1828	1	1	0.1828
MN	D6300-4-1	ERR4097272	1868927|Cercospora_cf_sigesbeckiae	0.0079	0.0001	0.1828	1	1	0.1828
MN	D6300-4-1	ERR4097272	1227655|Epichloe_typhina_E8	0.0017	0	0.1826	1	1	0.1826
MN	D6300-4-1	ERR4097272	312343|Ceratocystis_smalleyi	0.0011	0	0.1782	2	1	0.1782
MN	D6300-4-1	ERR4097272	27349|Puccinia_sorghi	0.0028	0	0.1768	2	1	0.1768
MN	D6300-4-1	ERR4097272	5193|Morchella	0.0009	0	0.1689	2	2	0.1103
MN	D6300-4-1	ERR4097272	33194|Bipolaris	0.0015	0	0.1685	1	1	0.1685
MN	D6300-4-1	ERR4097272	28567|Talaromyces_wortmannii	0.0014	0	0.1685	1	1	0.1685
MN	D6300-4-1	ERR4097272	937605|Hymenopellis	0.0035	0	0.1684	1	1	0.1684
MN	D6300-4-1	ERR4097272	117174|Ustilago_tritici	0.0029	0	0.1684	1	1	0.1684
MN	D6300-4-1	ERR4097272	1336337|Choiromyces_venosus_120613-1	0.0045	0.0001	0.1684	1	1	0.1684
MN	D6300-4-1	ERR4097272	160621|Lingulodinium_polyedra	0.0008	0	0.1667	1	1	0.1667
MN	D6300-4-1	ERR4097272	160619|Kryptoperidinium_foliaceum	0.0007	0	0.1667	1	1	0.1667
MN	D6300-4-1	ERR4097272	1442370|Cladophialophora_bantiana_CBS_17352	0.0006	0	0.1667	1	1	0.1667
MN	D6300-4-1	ERR4097272	331657|Cryomyces_minteri	0.0007	0	0.1667	1	1	0.1667
MN	D6300-4-1	ERR4097272	2925|Alexandrium_catenella	0.0007	0	0.1667	1	1	0.1667
MN	D6300-4-1	ERR4097272	2926|Alexandrium_tamarense	0.0007	0	0.1667	1	1	0.1667
MN	D6300-4-1	ERR4097272	88456|Cyclospora_cayetanensis	0.0008	0	0.1667	1	1	0.1667
MN	D6300-4-1	ERR4097272	1775427|Amoebophrya_sp_AT52	0.0012	0	0.1667	1	1	0.1667
MN	D6300-4-1	ERR4097272	43265|Cordyceps_javanica	0.0056	0.0001	0.1649	1	1	0.1649
MN	D6300-4-1	ERR4097272	7137|Galleria_mellonella	0.0083	0.0001	0.1645	1	1	0.1645
MN	D6300-4-1	ERR4097272	877506|Claviceps_paspali_RRC_1481	0.0019	0	0.1627	1	1	0.1627
MN	D6300-4-1	ERR4097272	64838|Fopius_arisanus	0.0007	0	0.1621	1	1	0.1621
MN	D6300-4-1	ERR4097272	4852|Cunninghamella	0.0007	0	0.1613	1	1	0.1613
MN	D6300-4-1	ERR4097272	5581|Beauveria	0.0064	0.0001	0.1599	1	1	0.1599
MN	D6300-4-1	ERR4097272	166050|Zygosaccharomyces_kombuchaensis	0.0028	0	0.1585	2	2	0.1103
MN	D6300-4-1	ERR4097272	694068|Fomitiporia_mediterranea_MF3-22	0.0013	0	0.1575	1	1	0.1575
MN	D6300-4-1	ERR4097272	745531|Phlebiopsis_gigantea_11061_1_CR5-6	0.0018	0	0.1564	1	1	0.1564
MN	D6300-4-1	ERR4097272	2259054|Metschnikowia_citriensis	0.0031	0	0.1561	1	1	0.1561
MN	D6300-4-1	ERR4097272	1077348|Ganoderma_sinense_ZZ0214-1	0.0014	0	0.1518	1	1	0.1518
MN	D6300-4-1	ERR4097272	1174673|Morchella_importuna	0.0015	0	0.1518	2	2	0.0932
MN	D6300-4-1	ERR4097272	1174677|Morchella_sextelata	0.0016	0	0.1518	2	2	0.0932
MN	D6300-4-1	ERR4097272	61472|Timema_bartmani	0.0015	0	0.1518	2	1	0.1518
MN	D6300-4-1	ERR4097272	1274784|Mucor_velutinosus_B5328	0.0021	0	0.1518	2	1	0.1518
MN	D6300-4-1	ERR4097272	1196081|Talaromyces_amestolkiae	0.0005	0	0.1504	1	1	0.1504
MN	D6300-4-1	ERR4097272	629360|Timema_shepardi	0.0015	0	0.1489	2	1	0.1489
MN	D6300-4-1	ERR4097272	1507870|Rachicladosporium_antarcticum	0.0013	0	0.1483	1	1	0.1483
MN	D6300-4-1	ERR4097272	297518|Licmophora_abbreviata	0.0027	0	0.146	1	1	0.146
MN	D6300-4-1	ERR4097272	1118495|Dactyliosolen_fragilissimus	0.0028	0	0.1458	1	1	0.1458
MN	D6300-4-1	ERR4097272	90262|Absidia_repens	0.0022	0	0.1445	2	1	0.1445
MN	D6300-4-1	ERR4097272	56646|Fusarium_venenatum	0.0038	0	0.1443	1	1	0.1443
MN	D6300-4-1	ERR4097272	152616|Delias_pasithoe	0.0078	0.0001	0.1426	1	1	0.1426
MN	D6300-4-1	ERR4097272	1580835|Davidsoniella_eucalypti	0.0022	0	0.1418	1	1	0.1418
MN	D6300-4-1	ERR4097272	38447|Monilinia	0.0044	0	0.1415	1	1	0.1415
MN	D6300-4-1	ERR4097272	55307|Tuber_indicum	0.0044	0	0.1415	1	1	0.1415
MN	D6300-4-1	ERR4097272	1758292|Arthrocladium_fulminans	0.0043	0	0.1415	1	1	0.1415
MN	D6300-4-1	ERR4097272	39416|Tuber_melanosporum	0.0044	0	0.1415	1	1	0.1415
MN	D6300-4-1	ERR4097272	1769792|Metschnikowia_sp_AWRI3582	0.0027	0	0.1397	1	1	0.1397
MN	D6300-4-1	ERR4097272	1654605|Lachancea_quebecensis	0.0051	0.0001	0.1393	1	1	0.1393
MN	D6300-4-1	ERR4097272	985143|Zymoseptoria_pseudotritici_STIR04_431	0.0058	0.0001	0.1386	1	1	0.1386
MN	D6300-4-1	ERR4097272	133901|Frankliniella_occidentalis	0.0028	0	0.1383	1	1	0.1383
MN	D6300-4-1	ERR4097272	69788|Penicillium_sclerotiorum	0.0011	0	0.1382	2	1	0.1382
MN	D6300-4-1	ERR4097272	7612|Pisaster_ochraceus	0.0019	0	0.1371	2	1	0.1371
MN	D6300-4-1	ERR4097272	69319|Microplitis_demolitor	0.0018	0	0.1356	1	1	0.1356
MN	D6300-4-1	ERR4097272	68775|Crucibulum_laeve	0.0038	0	0.1352	2	1	0.1352
MN	D6300-4-1	ERR4097272	985895|Leptosphaeria_maculans_JN3	0.001	0	0.1342	2	1	0.1342
MN	D6300-4-1	ERR4097272	280036|Sporisorium_graminicola	0.0025	0	0.1327	1	1	0.1327
MN	D6300-4-1	ERR4097272	507511|Hyphopichia_heimii	0.0165	0.0002	0.1295	1	1	0.1295
MN	D6300-4-1	ERR4097272	1660239|Fonticula-like_sp_SCN_57-25	0.0015	0	0.1294	1	1	0.1294
MN	D6300-4-1	ERR4097272	2018698|Mycena_citricolor	0.0006	0	0.1286	1	1	0.1286
MN	D6300-4-1	ERR4097272	2654411|Metschnikowia_sp_UWOPS_126192	0.0037	0	0.1265	1	1	0.1265
MN	D6300-4-1	ERR4097272	78156|Pseudogymnoascus	0.0034	0	0.125	1	1	0.125
MN	D6300-4-1	ERR4097272	6336|Trichinella_nelsoni	0.0012	0	0.125	1	1	0.125
MN	D6300-4-1	ERR4097272	92179|Trichinella_sp_T6	0.0011	0	0.125	1	1	0.125
MN	D6300-4-1	ERR4097272	6335|Trichinella_nativa	0.0012	0	0.125	1	1	0.125
MN	D6300-4-1	ERR4097272	144512|Trichinella_murrelli	0.0012	0	0.125	1	1	0.125
MN	D6300-4-1	ERR4097272	2621847|Trichinella	0.0011	0	0.125	1	1	0.125
MN	D6300-4-1	ERR4097272	990121|Trichinella_patagoniensis	0.0011	0	0.125	1	1	0.125
MN	D6300-4-1	ERR4097272	45882|Trichinella_britovi	0.0012	0	0.125	1	1	0.125
MN	D6300-4-1	ERR4097272	765867|Pyrenochaeta_sp_DS3sAY3a	0.0007	0	0.125	1	1	0.125
MN	D6300-4-1	ERR4097272	47424|Armillaria	0.0057	0.0001	0.1243	1	1	0.1243
MN	D6300-4-1	ERR4097272	984485|Hyphopichia_burtonii_NRRL_Y-1933	0.0131	0.0001	0.1241	1	1	0.1241
MN	D6300-4-1	ERR4097272	1580850|Endoconidiophora_polonica	0.0005	0	0.124	1	1	0.124
MN	D6300-4-1	ERR4097272	5094|Talaromyces	0.0005	0	0.124	1	1	0.124
MN	D6300-4-1	ERR4097272	1580848|Endoconidiophora_laricicola	0.0005	0	0.124	1	1	0.124
MN	D6300-4-1	ERR4097272	717741|Hyphopichia_pseudoburtonii	0.0123	0.0001	0.1227	1	1	0.1227
MN	D6300-4-1	ERR4097272	51314|Eimeria_brunetti	0.0009	0	0.1223	1	1	0.1223
MN	D6300-4-1	ERR4097272	5480|Candida_parapsilosis	0.003	0	0.1221	1	1	0.1221
MN	D6300-4-1	ERR4097272	230516|Chaetoceros_curvisetus	0.0043	0	0.1192	1	1	0.1192
MN	D6300-4-1	ERR4097272	49249|Ditylum_brightwellii	0.0037	0	0.1192	1	1	0.1192
MN	D6300-4-1	ERR4097272	5464|Colletotrichum_musae	0.0044	0.0001	0.1181	1	1	0.1181
MN	D6300-4-1	ERR4097272	474922|Colletotrichum_gloeosporioides	0.0067	0.0001	0.1181	1	1	0.1181
MN	D6300-4-1	ERR4097272	39291|Athelia_rolfsii	0.0006	0	0.1176	1	1	0.1176
MN	D6300-4-1	ERR4097272	27320|Metschnikowia	0.012	0.0001	0.1171	1	1	0.1171
MN	D6300-4-1	ERR4097272	61186|Monilinia_laxa	0.0005	0	0.1161	1	1	0.1161
MN	D6300-4-1	ERR4097272	1709936|Eurotiomycetes_sp	0.0005	0	0.1158	1	1	0.1158
MN	D6300-4-1	ERR4097272	206542|Knufia_petricola	0.0007	0	0.1158	1	1	0.1158
MN	D6300-4-1	ERR4097272	166479|Homolaphlyctis_polyrhiza_JEL_142	0.0004	0	0.1158	1	1	0.1158
MN	D6300-4-1	ERR4097272	249492|Ustilago_xerochloae	0.0013	0	0.1155	1	1	0.1155
MN	D6300-4-1	ERR4097272	183589|Pseudo-nitzschia_multistriata	0.0005	0	0.1152	1	1	0.1152
MN	D6300-4-1	ERR4097272	1447944|Gymnopus_androsaceus_JB14	0.0079	0.0001	0.115	1	1	0.115
MN	D6300-4-1	ERR4097272	135208|Hericium_alpestre	0.0011	0	0.1145	1	1	0.1145
MN	D6300-4-1	ERR4097272	5088|Thermoascus_crustaceus	0.0045	0.0001	0.1144	1	1	0.1144
MN	D6300-4-1	ERR4097272	61395|Linderina_pennispora	0.0045	0.0001	0.1144	1	1	0.1144
MN	D6300-4-1	ERR4097272	2508582|Wickerhamomyces_sp_NRRL_YB-2243	0.0044	0.0001	0.1125	1	1	0.1125
MN	D6300-4-1	ERR4097272	5597|Scedosporium_boydii	0.0013	0	0.1124	1	1	0.1124
MN	D6300-4-1	ERR4097272	563466|Scedosporium_apiospermum	0.0004	0	0.1111	1	1	0.1111
MN	D6300-4-1	ERR4097272	329884|Friedmanniomyces_simplex	0.0005	0	0.1111	1	1	0.1111
MN	D6300-4-1	ERR4097272	1128401|Omphalotus_olearius_VT_65313	0.0005	0	0.1111	1	1	0.1111
MN	D6300-4-1	ERR4097272	1330021|Ophiocordyceps_polyrhachis-furcata_BCC_54312	0.0005	0	0.1111	1	1	0.1111
MN	D6300-4-1	ERR4097272	1810908|Aspergillus_spinulosporus	0.0004	0	0.1111	1	1	0.1111
MN	D6300-4-1	ERR4097272	5364|Heliocybe_sulcata	0.0034	0	0.1103	1	1	0.1103
MN	D6300-4-1	ERR4097272	45792|Lipomyces_oligophaga	0.0029	0	0.1103	1	1	0.1103
MN	D6300-4-1	ERR4097272	56871|Lipomyces_japonicus	0.003	0	0.1103	1	1	0.1103
MN	D6300-4-1	ERR4097272	1635095|Albophoma_yamanashiensis	0.0024	0	0.1103	1	1	0.1103
MN	D6300-4-1	ERR4097272	33196|Botrytis	0.0027	0	0.1103	1	1	0.1103
MN	D6300-4-1	ERR4097272	302913|Elsinoe_ampelina	0.0025	0	0.1103	1	1	0.1103
MN	D6300-4-1	ERR4097272	1472165|Talaromyces_cellulolyticus	0.0011	0	0.1103	1	1	0.1103
MN	D6300-4-1	ERR4097272	946362|Salpingoeca_rosetta	0.0036	0	0.1103	1	1	0.1103
MN	D6300-4-1	ERR4097272	284591|Yarrowia_lipolytica_CLIB122	0.0008	0	0.1103	1	1	0.1103
MN	D6300-4-1	ERR4097272	1527289|Yarrowia_yakushimensis	0.0009	0	0.1103	1	1	0.1103
MN	D6300-4-1	ERR4097272	253288|Malassezia_yamatoensis	0.0051	0.0001	0.1102	1	1	0.1102
MN	D6300-4-1	ERR4097272	211096|Hanseniaspora_opuntiae	0.0072	0.0001	0.1092	1	1	0.1092
MN	D6300-4-1	ERR4097272	13289|Tilletia	0.0015	0	0.1087	1	1	0.1087
MN	D6300-4-1	ERR4097272	2044563|Ancoracysta_twista	0.0023	0	0.1087	1	1	0.1087
MN	D6300-4-1	ERR4097272	1314672|Peniophora_sp_CONT	0.0013	0	0.1083	1	1	0.1083
MN	D6300-4-1	ERR4097272	117179|Tilletia_walkeri	0.001	0	0.1073	2	1	0.1073
MN	D6300-4-1	ERR4097272	2094518|Hanseniaspora_gamundiae	0.0046	0.0001	0.1073	1	1	0.1073
MN	D6300-4-1	ERR4097272	1246795|Nutomonas_longa	0.0042	0	0.1069	1	1	0.1069
MN	D6300-4-1	ERR4097272	1314778|Polyporus_arcularius_HHB13444	0.0052	0.0001	0.1063	1	1	0.1063
MN	D6300-4-1	ERR4097272	348688|Protaetia_brevitarsis	0.0049	0.0001	0.1041	1	1	0.1041
MN	D6300-4-1	ERR4097272	1008382|Starmerella_kuoi	0.001	0	0.104	1	1	0.104
MN	D6300-4-1	ERR4097272	766055|Microcyclospora_pomicola	0.0016	0	0.103	1	1	0.103
MN	D6300-4-1	ERR4097272	131541|Russula_foetens	0.0012	0	0.1027	1	1	0.1027
MN	D6300-4-1	ERR4097272	1159556|Ustilaginoidea_virens	0.0004	0	0.1027	1	1	0.1027
MN	D6300-4-1	ERR4097272	215460|Lachnellula_occidentalis	0.0004	0	0.1027	1	1	0.1027
MN	D6300-4-1	ERR4097272	2077152|Talaromyces_borbonicus	0.0004	0	0.1027	1	1	0.1027
MN	D6300-4-1	ERR4097272	1699422|Spathaspora_xylofermentans	0.0034	0	0.1025	1	1	0.1025
MN	D6300-4-1	ERR4097272	2492661|Diptera_sp_S2_005_002R2	0.0005	0	0.1023	1	1	0.1023
MN	D6300-4-1	ERR4097272	68746|Stropharia_rugosoannulata	0.0004	0	0.1022	1	1	0.1022
MN	D6300-4-1	ERR4097272	1531966|Torrubiella_hemipterigena	0.001	0	0.1016	1	1	0.1016
MN	D6300-4-1	ERR4097272	1573173|Colletotrichum_incanum	0.0009	0	0.1003	1	1	0.1003
MN	D6300-4-1	ERR4097272	759273|Colletotrichum_higginsianum_IMI_349063	0.0015	0	0.1	1	1	0.1
MN	D6300-4-1	ERR4097272	1306861|Colletotrichum_tanaceti	0.0017	0	0.1	1	1	0.1
MN	D6300-4-1	ERR4097272	2060699|Hypomyces_perniciosus	0.0023	0	0.0999	1	1	0.0999
MN	D6300-4-1	ERR4097272	418940|Scyphosphaera_apsteinii	0.0039	0	0.0996	1	1	0.0996
MN	D6300-4-1	ERR4097272	2029559|Trypanosomatidae_sp_JR-2017a	0.0039	0	0.0996	1	1	0.0996
MN	D6300-4-1	ERR4097272	265458|Contarinia_nasturtii	0.0005	0	0.0993	1	1	0.0993
MN	D6300-4-1	ERR4097272	1565506|Aspergillus_pseudoterreus	0.0005	0	0.0993	1	1	0.0993
MN	D6300-4-1	ERR4097272	341663|Aspergillus_terreus_NIH2624	0.0005	0	0.0993	1	1	0.0993
MN	D6300-4-1	ERR4097272	30069|Anopheles_stephensi	0.0005	0	0.0993	1	1	0.0993
MN	D6300-4-1	ERR4097272	292402|Themira_minor	0.0014	0	0.0989	1	1	0.0989
MN	D6300-4-1	ERR4097272	1357693|Saksenaea_oblongispora_B3353	0.0004	0	0.0987	1	1	0.0987
MN	D6300-4-1	ERR4097272	5791|Physarum_polycephalum	0.0011	0	0.0984	1	1	0.0984
MN	D6300-4-1	ERR4097272	341454|Ascodesmis_nigricans	0.0061	0.0001	0.098	1	1	0.098
MN	D6300-4-1	ERR4097272	75734|Wickerhamiella_occidentalis	0.0007	0	0.0974	1	1	0.0974
MN	D6300-4-1	ERR4097272	256003|Heterobasidion	0.0011	0	0.0972	1	1	0.0972
MN	D6300-4-1	ERR4097272	1803897|Fusarium_agapanthi	0.0011	0	0.097	1	1	0.097
MN	D6300-4-1	ERR4097272	171627|Fusarium	0.0014	0	0.097	1	1	0.097
MN	D6300-4-1	ERR4097272	42673|Fusarium_nygamai	0.0014	0	0.097	1	1	0.097
MN	D6300-4-1	ERR4097272	1604329|Fusarium_fracticaudum	0.0014	0	0.097	1	1	0.097
MN	D6300-4-1	ERR4097272	451674|Fusarium_sp_Na10	0.0014	0	0.097	1	1	0.097
MN	D6300-4-1	ERR4097272	767483|Fusarium_temperatum	0.0014	0	0.097	1	1	0.097
MN	D6300-4-1	ERR4097272	48490|Fusarium_circinatum	0.0014	0	0.097	1	1	0.097
MN	D6300-4-1	ERR4097272	6211|Echinococcus_multilocularis	0.0005	0	0.0965	1	1	0.0965
MN	D6300-4-1	ERR4097272	519352|Echinococcus_canadensis	0.0005	0	0.0965	1	1	0.0965
MN	D6300-4-1	ERR4097272	420275|Attheya_septentrionalis	0.0042	0	0.0961	1	1	0.0961
MN	D6300-4-1	ERR4097272	72548|Prymnesium_polylepis	0.0057	0.0001	0.0961	1	1	0.0961
MN	D6300-4-1	ERR4097272	2594813|Fusarium_fasciculatum	0.0009	0	0.0958	1	1	0.0958
MN	D6300-4-1	ERR4097272	181527|Pluteus_cervinus	0.0013	0	0.0955	1	1	0.0955
MN	D6300-4-1	ERR4097272	36056|Boletus_edulis	0.0055	0.0001	0.095	1	1	0.095
MN	D6300-4-1	ERR4097272	1300067|Flammulina_velutipes_KACC42780	0.0055	0.0001	0.095	1	1	0.095
MN	D6300-4-1	ERR4097272	416442|Lactarius_hatsudake	0.0004	0	0.0937	1	1	0.0937
MN	D6300-4-1	ERR4097272	5599|Alternaria_alternata	0.0008	0	0.0934	1	1	0.0934
MN	D6300-4-1	ERR4097272	1240657|Herpotrichiellaceae_sp_UM238	0.0021	0	0.0934	1	1	0.0934
MN	D6300-4-1	ERR4097272	405846|Teratosphaeria_gauchensis	0.0025	0	0.0932	1	1	0.0932
MN	D6300-4-1	ERR4097272	1151026|Cladosporium_sphaerospermum_UM_843	0.0025	0	0.0932	1	1	0.0932
MN	D6300-4-1	ERR4097272	1234609|Sugiyamaella_xylanicola	0.0055	0.0001	0.0922	1	1	0.0922
MN	D6300-4-1	ERR4097272	41688|Lomentospora_prolificans	0.001	0	0.0918	1	1	0.0918
MN	D6300-4-1	ERR4097272	1923864|Microstomoeca_roanoka	0.0036	0	0.0905	1	1	0.0905
MN	D6300-4-1	ERR4097272	5455|Colletotrichum	0.0036	0	0.0897	1	1	0.0897
MN	D6300-4-1	ERR4097272	290576|Colletotrichum_lindemuthianum	0.0036	0	0.0897	1	1	0.0897
MN	D6300-4-1	ERR4097272	312341|Ceratocystis_harringtonii	0.0004	0	0.0895	1	1	0.0895
MN	D6300-4-1	ERR4097272	357446|Ceratocystis_albifundus	0.0004	0	0.0895	1	1	0.0895
MN	D6300-4-1	ERR4097272	5157|Ceratocystis	0.0004	0	0.0895	1	1	0.0895
MN	D6300-4-1	ERR4097272	1735280|Hymenoscyphus_repandus	0.0039	0	0.0894	1	1	0.0894
MN	D6300-4-1	ERR4097272	1448310|Aspergillus_neoniger_CBS_115656	0.0008	0	0.0894	1	1	0.0894
MN	D6300-4-1	ERR4097272	1328758|Lentinus_tigrinus_ALCF2SS1-7	0.005	0.0001	0.0892	1	1	0.0892
MN	D6300-4-1	ERR4097272	1036719|Verticillium	0.0008	0	0.0891	1	1	0.0891
MN	D6300-4-1	ERR4097272	2495903|Fusarium_citri	0.0008	0	0.0891	1	1	0.0891
MN	D6300-4-1	ERR4097272	1437871|Venturia_pyrina_ICMP_11032	0.0007	0	0.0891	1	1	0.0891
MN	D6300-4-1	ERR4097272	2249418|Chaetothyriales_sp_CBS_134916	0.0008	0	0.0887	1	1	0.0887
MN	D6300-4-1	ERR4097272	5440|Cystobasidiopsis_lactophilus	0.0007	0	0.0886	1	1	0.0886
MN	D6300-4-1	ERR4097272	249491|Ustilago_vetiveriae	0.0004	0	0.0881	1	1	0.0881
MN	D6300-4-1	ERR4097272	1450539|Aspergillus_saccharolyticus_JOP_1030-1	0.001	0	0.0877	1	1	0.0877
MN	D6300-4-1	ERR4097272	29058|Helicoverpa_armigera	0.0007	0	0.0874	1	1	0.0874
MN	D6300-4-1	ERR4097272	5306|Phanerochaete_chrysosporium	0.0006	0	0.0874	1	1	0.0874
MN	D6300-4-1	ERR4097272	1432307|Sclerotinia_borealis_F-4128	0.0003	0	0.0871	1	1	0.0871
MN	D6300-4-1	ERR4097272	1448314|Aspergillus_eucalypticola_CBS_122712	0.0007	0	0.086	1	1	0.086
MN	D6300-4-1	ERR4097272	1043005|Aureobasidium_subglaciale_EXF-2481	0.0007	0	0.086	1	1	0.086
MN	D6300-4-1	ERR4097272	231269|Fusarium_coffeatum	0.0012	0	0.0859	1	1	0.0859
MN	D6300-4-1	ERR4097272	278940|Botrytis_galanthina	0.0037	0	0.0849	1	1	0.0849
MN	D6300-4-1	ERR4097272	42026|Drosophila_bipectinata	0.0006	0	0.0849	1	1	0.0849
MN	D6300-4-1	ERR4097272	1635097|Didymobotryum_rigidum	0.0012	0	0.0821	1	1	0.0821
MN	D6300-4-1	ERR4097272	602035|Lachnellula_suecica	0.0004	0	0.0818	1	1	0.0818
MN	D6300-4-1	ERR4097272	1149723|Taxomyces_andreanae_CBS_27992	0.0004	0	0.0818	1	1	0.0818
MN	D6300-4-1	ERR4097272	29911|Alternaria_brassicae	0.0009	0	0.0816	1	1	0.0816
MN	D6300-4-1	ERR4097272	1526549|Thielaviopsis_ethacetica	0.0011	0	0.0797	1	1	0.0797
MN	D6300-4-1	ERR4097272	658196|Glomus_cerebriforme	0.0036	0	0.0744	1	1	0.0744
MN	D6300-4-1	ERR4097272	6087|Hydra_vulgaris	0.0046	0.0001	0.0744	1	1	0.0744
MN	D6300-4-1	ERR4097272	211228|Cephus_cinctus	0.0046	0.0001	0.0744	1	1	0.0744
MN	D6300-4-1	ERR4097272	703756|Colletotrichum_simmondsii	0.0004	0	0.0732	1	1	0.0732
MN	D6300-4-1	ERR4097272	374759|Neoboletus_magnificus	0.0067	0.0001	0.0732	1	1	0.0732
MN	D6300-4-1	ERR4097272	71717|Coprinellus_micaceus	0.0009	0	0.0728	1	1	0.0728
MN	D6300-4-1	ERR4097272	1314674|Cylindrobasidium_torrendii_FP15055_ss-10	0.001	0	0.0728	1	1	0.0728
MN	D6300-4-1	ERR4097272	578457|Serpula_lacrymans_var_lacrymans_S79	0.0021	0	0.0721	1	1	0.0721
MN	D6300-4-1	ERR4097272	1353952|Calocera_cornea_HHB12733	0.001	0	0.0712	1	1	0.0712
MN	D6300-4-1	ERR4097272	5368|	0.006	0.0001	0.0712	1	1	0.0712
MN	D6300-4-1	ERR4097272	100756|Hericium_coralloides	0.001	0	0.071	1	1	0.071
MN	D6300-4-1	ERR4097272	994086|Hydnomerulius_pinastri_MD-312	0.0009	0	0.0707	1	1	0.0707
MN	D6300-4-1	ERR4097272	28573|Talaromyces_islandicus	0.0003	0	0.0691	1	1	0.0691
MN	D6300-4-1	ERR4097272	409207|Beverwykella_pulmonaria	0.0011	0	0.0668	1	1	0.0668
MN	D6300-4-1	ERR4097272	167371|Phellinidium_pouzarii	0.001	0	0.0665	1	1	0.0665
MN	D6300-4-1	ERR4097272	90268|Apophysomyces	0.0009	0	0.0664	1	1	0.0664
MN	D6300-4-1	ERR4097272	1712568|Preussia_sp_BSL10	0.0003	0	0.0662	1	1	0.0662
MN	D6300-4-1	ERR4097272	1367540|Nothophaeocryptopus_gaeumannii_CBS_26737	0.0018	0	0.0658	1	1	0.0658
MN	D6300-4-1	ERR4097272	98760|Gloeostereum_incarnatum	0.0018	0	0.0653	1	1	0.0653
MN	D6300-4-1	ERR4097272	1072389|Marssonina_brunnea_f_sp_multigermtubi_MB_m1	0.0005	0	0.0643	1	1	0.0643
MN	D6300-4-1	ERR4097272	1580867|Huntiella_savannae	0.0005	0	0.0643	1	1	0.0643
MN	D6300-4-1	ERR4097272	1294685|Magnusiomyces_capitatus_NRRL_Y-17686	0.0004	0	0.0643	1	1	0.0643
MN	D6300-4-1	ERR4097272	52254|Candida_fragi	0.0041	0	0.064	1	1	0.064
MN	D6300-4-1	ERR4097272	1420913|Pseudogymnoascus_sp_VKM_F-4518_FW-2643	0.0009	0	0.0624	1	1	0.0624
MN	D6300-4-1	ERR4097272	2637121|Pseudogymnoascus	0.001	0	0.0624	1	1	0.0624
MN	D6300-4-1	ERR4097272	253628|Verruconis_gallopava	0.001	0	0.0624	1	1	0.0624
MN	D6300-4-1	ERR4097272	1420915|Pseudogymnoascus_sp_VKM_F-4520_FW-2644	0.001	0	0.0624	1	1	0.0624
MN	D6300-4-1	ERR4097272	230819|Coprinopsis_marcescibilis	0.0007	0	0.0621	1	1	0.0621
MN	D6300-4-1	ERR4097272	931006|Beauveria_pseudobassiana	0.0004	0	0.0615	1	1	0.0615
MN	D6300-4-1	ERR4097272	1580864|Huntiella_omanensis	0.0005	0	0.0615	1	1	0.0615
MN	D6300-4-1	ERR4097272	1303645|Hirsutella_thompsonii_MTCC6686	0.0005	0	0.0615	1	1	0.0615
MN	D6300-4-1	ERR4097272	29835|Saturnispora_dispora	0.0005	0	0.0615	1	1	0.0615
MN	D6300-4-1	ERR4097272	1274790|Apophysomyces_trapeziformis_B9324	0.0008	0	0.0593	1	1	0.0593
MN	D6300-4-1	ERR4097272	2562442|Beauveria_sp_IMV_00265	0.0004	0	0.0586	1	1	0.0586
MN	D6300-4-1	ERR4097272	610380|Harpegnathos_saltator	0.0007	0	0.0471	1	1	0.0471
MN	D6300-4-1	ERR4097272	1043002|Aureobasidium_pullulans_EXF-150	0.0006	0	0.046	1	1	0.046
MN	D6300-4-2	ERR4097208	559292|Saccharomyces_cerevisiae_S288C	10.1721	0.1344	35190.1	65076	182	890.765
MN	D6300-4-2	ERR4097208	214684|Cryptococcus_neoformans_var_neoformans_JEC21	2.8703	0.0379	11286	28303	170	294.263
MN	D6300-4-2	ERR4097208	1334442|Cryptococcus_gattii_VGII_2001-935-1	0.7916	0.0105	3058.55	15499	169	105.615
MN	D6300-4-2	ERR4097208	1296111|Cryptococcus_gattii_CA1873	0.7657	0.0101	2925.91	15488	169	100.058
MN	D6300-4-2	ERR4097208	2011032|Cryptococcus_cf_gattii	0.7292	0.0096	2853.21	15516	168	101.411
MN	D6300-4-2	ERR4097208	367775|Cryptococcus_gattii_WM276	0.7276	0.0096	2641.52	14114	165	110.813
MN	D6300-4-2	ERR4097208	1296105|Cryptococcus_gattii_VGIV_IND107	0.7106	0.0094	2633.8	14773	165	99.2147
MN	D6300-4-2	ERR4097208	27291|Saccharomyces_paradoxus	0.7068	0.0093	2212.56	5523	184	118.441
MN	D6300-4-2	ERR4097208	1080349|Saccharomyces_eubayanus	0.4405	0.0058	795.227	1339	103	615
MN	D6300-4-2	ERR4097208	1987369|Saccharomyces_jurei	0.187	0.0025	367.794	1241	150	35.7829
MN	D6300-4-2	ERR4097208	114524|Saccharomyces_kudriavzevii	0.1208	0.0016	316.391	884	133	29.6113
MN	D6300-4-2	ERR4097208	226126|Saccharomyces_mikatae_IFO_1815	0.156	0.0021	289.92	974	118	21
MN	D6300-4-2	ERR4097208	1160507|Saccharomyces_arboricola_H-6	0.1366	0.0018	287.137	821	119	46.7083
MN	D6300-4-2	ERR4097208	230603|Saccharomyces_uvarum	0.1431	0.0019	252.673	739	101	44.0029
MN	D6300-4-2	ERR4097208	3111|Prototheca_wickerhamii	1.1187	0.0148	163	163	4	155
MN	D6300-4-2	ERR4097208	309537|Chlamydomonas_sp_ICE_L	2.1824	0.0288	125	125	1	125
MN	D6300-4-2	ERR4097208	1884637|Cryptococcus	0.8766	0.0116	105.949	475	12	27.768
MN	D6300-4-2	ERR4097208	2489100|Prasinococcaceae_sp_CCMP_1430	2.3948	0.0316	100.972	104	1	100.972
MN	D6300-4-2	ERR4097208	1071382|Kazachstania_africana_CBS_2517	0.6444	0.0085	95.3844	145	6	87.7055
MN	D6300-4-2	ERR4097208	1926583|Hanseniaspora_jakobsenii	2.7063	0.0358	78.5196	310	1	78.5196
MN	D6300-4-2	ERR4097208	7200|Lutzomyia_longipalpis	5.4803	0.0724	77	77	1	77
MN	D6300-4-2	ERR4097208	43982|Ambrosiozyma_monospora	1.2023	0.0159	74.4222	83	4	36.0488
MN	D6300-4-2	ERR4097208	211099|Hanseniaspora_clermontiae	0.5516	0.0073	67.3653	289	4	64.5348
MN	D6300-4-2	ERR4097208	5478|Candida_glabrata	0.2294	0.003	63.8016	90	8	58
MN	D6300-4-2	ERR4097208	36035|Saccharomycodes_ludwigii	0.3508	0.0046	61.817	85	3	58
MN	D6300-4-2	ERR4097208	432099|Kazachstania_yakushimaensis	0.2476	0.0033	60.7871	67	6	58.5
MN	D6300-4-2	ERR4097208	1295533|Cryptococcus_amylolentus_CBS_6039	0.0722	0.001	60.6318	148	23	31.2209
MN	D6300-4-2	ERR4097208	572238|Hanseniaspora_singularis	0.4988	0.0066	59.2139	264	4	56.6009
MN	D6300-4-2	ERR4097208	1411642|Pyramimonas_obovata	0.7639	0.0101	54.5155	77	2	52.5551
MN	D6300-4-2	ERR4097208	905079|Guillardia_theta_CCMP2712	1.1335	0.015	54	54	1	54
MN	D6300-4-2	ERR4097208	1279113|Nakaseomyces_delphensis_CBS_2170	0.5664	0.0075	44.8818	102	3	25.4537
MN	D6300-4-2	ERR4097208	3055|Chlamydomonas_reinhardtii	1.4976	0.0198	43.3636	45	1	43.3636
MN	D6300-4-2	ERR4097208	1279115|Candida_nivariensis_CBS_9983	0.1642	0.0022	36.63	76	7	25.6252
MN	D6300-4-2	ERR4097208	75736|Starmerella_bombicola	0.7513	0.0099	35	35	1	35
MN	D6300-4-2	ERR4097208	332229|Hanseniaspora_pseudoguilliermondii	0.2757	0.0036	33.1464	154	4	31.3447
MN	D6300-4-2	ERR4097208	58634|Saturnispora_saitoi	0.4498	0.0059	32.2614	52	5	29.8066
MN	D6300-4-2	ERR4097208	1890683|Saitozyma_podzolica	0.0858	0.0011	30.1302	39	6	20
MN	D6300-4-2	ERR4097208	489715|Ambrosiozyma_kashinagicola	0.4713	0.0062	29.9253	53	5	29.3842
MN	D6300-4-2	ERR4097208	392264|Teunomyces_gatunensis	0.0942	0.0012	29.6503	44	6	24.0894
MN	D6300-4-2	ERR4097208	1295528|Cryptococcus_wingfieldii_CBS_7118	0.0474	0.0006	29.2878	137	24	10.3934
MN	D6300-4-2	ERR4097208	246006|Suhomyces_emberorum	0.2672	0.0035	28.6466	92	5	10.2242
MN	D6300-4-2	ERR4097208	45510|Yamadazyma_philogaea	0.1714	0.0023	26.441	56	5	13.9326
MN	D6300-4-2	ERR4097208	53647|Wickerhamomyces_bovis	0.152	0.002	24.7268	26	2	24.5169
MN	D6300-4-2	ERR4097208	55514|Lactarius_deliciosus	0.2429	0.0032	23.33	24	1	23.33
MN	D6300-4-2	ERR4097208	3067|Volvox_carteri	0.3148	0.0042	22.9123	42	1	22.9123
MN	D6300-4-2	ERR4097208	1354741|Papiliotrema_laurentii_RY1	0.1224	0.0016	20.167	38	8	7.6247
MN	D6300-4-2	ERR4097208	104416|Filobasidium_wieringae	0.1187	0.0016	20.0986	21	4	10
MN	D6300-4-2	ERR4097208	1734106|Kwoniella_shandongensis	0.0754	0.001	19.4898	67	11	5.0847
MN	D6300-4-2	ERR4097208	907738|Cyberlindnera_suaveolens	0.1496	0.002	18.9944	39	4	13.2417
MN	D6300-4-2	ERR4097208	71246|Kazachstania_viticola	0.1595	0.0021	18.9473	56	12	14.9415
MN	D6300-4-2	ERR4097208	50263|Ogataea_kodamae	0.0753	0.001	18.2269	31	6	6.9106
MN	D6300-4-2	ERR4097208	1296120|Kwoniella_heveanensis_BCC8398	0.0513	0.0007	17.9626	42	11	11.008
MN	D6300-4-2	ERR4097208	488016|Kazachstania_kunashirensis	0.07	0.0009	17.4439	38	9	8.9464
MN	D6300-4-2	ERR4097208	45561|Teunomyces_kruisii	0.0702	0.0009	17.0741	72	7	6.4218
MN	D6300-4-2	ERR4097208	1868870|Calonectria_henricotiae	0.1065	0.0014	17	18	1	17
MN	D6300-4-2	ERR4097208	2028339|Spathaspora_sp_JA1	1.018	0.0135	17	17	1	17
MN	D6300-4-2	ERR4097208	1064592|Naumovozyma_castellii_CBS_4309	0.074	0.001	15.9432	39	11	7.4737
MN	D6300-4-2	ERR4097208	43968|Aciculoconidium_aculeatum	0.471	0.0062	15.6512	42	2	9.7082
MN	D6300-4-2	ERR4097208	157611|Bullera_alba	0.1361	0.0018	15.3624	23	7	7.1789
MN	D6300-4-2	ERR4097208	907340|Cyberlindnera_saturnus	0.1183	0.0016	15.0983	33	3	7.7583
MN	D6300-4-2	ERR4097208	156128|Nephroselmis_pyriformis	0.3232	0.0043	15	15	1	15
MN	D6300-4-2	ERR4097208	1003335|Kluyveromyces_marxianus_DMKU3-1042	0.1468	0.0019	14.9759	45	4	13.7838
MN	D6300-4-2	ERR4097208	1089532|Kazachstania_solicola	0.0378	0.0005	14.7269	42	11	8.0068
MN	D6300-4-2	ERR4097208	52247|Candida_inconspicua	0.3617	0.0048	14.4981	28	2	13.2956
MN	D6300-4-2	ERR4097208	4955|Lachancea_fermentati	0.0914	0.0012	13.8766	58	4	5
MN	D6300-4-2	ERR4097208	75733|Wickerhamiella_cacticola	0.2231	0.0029	13.5949	15	2	13.5361
MN	D6300-4-2	ERR4097208	87102|Aurantiochytrium_limacinum	0.1493	0.002	13.2622	21	1	13.2622
MN	D6300-4-2	ERR4097208	1789683|Kazachstania_saulgeensis	0.1037	0.0014	13.0738	34	6	8.9337
MN	D6300-4-2	ERR4097208	200334|Torulaspora_maleeae	0.0573	0.0008	12.901	63	4	5.1904
MN	D6300-4-2	ERR4097208	5486|Candida_viswanathii	0.109	0.0014	12.6246	51	4	8.9205
MN	D6300-4-2	ERR4097208	74404|Kazachstania_martiniae	0.0465	0.0006	12.5918	36	11	2.6796
MN	D6300-4-2	ERR4097208	2613904|Kluyveromyces_sp_TMB-2019a	0.1719	0.0023	12.2778	58	3	4.8333
MN	D6300-4-2	ERR4097208	273372|Candida_metapsilosis	0.1372	0.0018	12.2151	14	3	12
MN	D6300-4-2	ERR4097208	225041|Chlamydomonas_chlamydogama	0.1601	0.0021	12.0758	25	1	12.0758
MN	D6300-4-2	ERR4097208	35722|Parasitella_parasitica	0.3552	0.0047	12.0002	16	1	12.0002
MN	D6300-4-2	ERR4097208	1555241|Caulochytrium_protostelioides	0.0799	0.0011	12	12	2	11
MN	D6300-4-2	ERR4097208	82521|Apiotrichum_montevideense	0.0593	0.0008	11.8977	23	7	4.61
MN	D6300-4-2	ERR4097208	331638|Hanseniaspora_occidentalis_var_citrica	0.1083	0.0014	11.778	21	4	7
MN	D6300-4-2	ERR4097208	77849|Candida_restingae	0.1442	0.0019	11.5409	54	2	7.7226
MN	D6300-4-2	ERR4097208	1034604|Chlamydomonas_leiostraca	0.0369	0.0005	11.3306	15	5	7.8118
MN	D6300-4-2	ERR4097208	1639000|Cryptococcus_sp_JCM_24511	0.1129	0.0015	11.2468	16	5	7.5
MN	D6300-4-2	ERR4097208	1402413|Yarrowia_bubula	0.9048	0.012	11	11	1	11
MN	D6300-4-2	ERR4097208	590646|Yamadazyma_tenuis_ATCC_10573	0.1011	0.0013	10.8407	21	2	6
MN	D6300-4-2	ERR4097208	1506548|Metschnikowia_drakensbergensis	0.0653	0.0009	10.6239	14	3	9
MN	D6300-4-2	ERR4097208	82513|Apiotrichum_brassicae	0.0228	0.0003	10.5991	30	11	6.84
MN	D6300-4-2	ERR4097208	51329|Polytomella_parva	0.0702	0.0009	9.8578	14	2	9.5344
MN	D6300-4-2	ERR4097208	1461544|Chloropicon_roscoffensis	0.07	0.0009	9.4488	12	2	6
MN	D6300-4-2	ERR4097208	147334|Suhomyces_canberraensis	0.1197	0.0016	9.3007	12	3	8.1674
MN	D6300-4-2	ERR4097208	58632|Yueomyces_sinensis	0.0274	0.0004	9.1455	24	5	7.3489
MN	D6300-4-2	ERR4097208	1314782|Neolentinus_lepideus_HHB14362_ss-1	0.1251	0.0017	9.1299	15	2	8.7568
MN	D6300-4-2	ERR4097208	101121|Thermomucor_indicae-seudaticae	0.2638	0.0035	9.0501	11	1	9.0501
MN	D6300-4-2	ERR4097208	39714|Euglypha_rotunda	0.1213	0.0016	9	18	2	4.5
MN	D6300-4-2	ERR4097208	1337056|Peterozyma_xylosa	0.3007	0.004	9	9	1	9
MN	D6300-4-2	ERR4097208	1751990|Scheffersomyces_stambukii	0.3414	0.0045	8.9584	42	1	8.9584
MN	D6300-4-2	ERR4097208	1071381|Tetrapisispora_phaffii_CBS_4417	0.1817	0.0024	8.9457	30	3	8.4943
MN	D6300-4-2	ERR4097208	89928|Phaeotremella_skinneri	0.0274	0.0004	8.9155	21	6	6.6511
MN	D6300-4-2	ERR4097208	82524|Trichosporon_ovoides	0.025	0.0003	8.5378	20	6	3.114
MN	D6300-4-2	ERR4097208	1337057|Wickerhamomyces_alni	0.0402	0.0005	8.4846	11	3	8
MN	D6300-4-2	ERR4097208	36024|Ogataea_henricii	0.3676	0.0049	8.3762	21	1	8.3762
MN	D6300-4-2	ERR4097208	300277|Tetrapisispora_fleetii	0.0371	0.0005	8.1239	52	8	4.5751
MN	D6300-4-2	ERR4097208	948313|Malassezia_cuniculi	0.0457	0.0006	8.1202	9	4	6
MN	D6300-4-2	ERR4097208	169507|Komagataella_pseudopastoris	0.3154	0.0042	8.0951	12	2	8.0393
MN	D6300-4-2	ERR4097208	147331|Suhomyces_pyralidae	0.0524	0.0007	8.0906	43	3	7.0257
MN	D6300-4-2	ERR4097208	4973|Dioszegia_aurantiaca	0.0258	0.0003	8.0335	22	7	5.6118
MN	D6300-4-2	ERR4097208	54552|Pichia_occidentalis	0.3663	0.0048	7.9948	11	1	7.9948
MN	D6300-4-2	ERR4097208	51656|Kluyveromyces_dobzhanskii	0.0711	0.0009	7.9332	57	4	4.5528
MN	D6300-4-2	ERR4097208	1295532|Cryptococcus_depauperatus_CBS_7855	0.0251	0.0003	7.8045	20	9	2.4014
MN	D6300-4-2	ERR4097208	46582|Clavispora_fructus	0.0737	0.001	7.7248	10	3	6.5248
MN	D6300-4-2	ERR4097208	4974|Dioszegia_crocea	0.0477	0.0006	7.7175	16	6	4.0968
MN	D6300-4-2	ERR4097208	1071380|Tetrapisispora_blattae_CBS_6284	0.088	0.0012	7.6864	33	6	5.0457
MN	D6300-4-2	ERR4097208	1429780|Eremothecium_coryli_CBS_5749	0.2021	0.0027	7.6572	35	2	7.3393
MN	D6300-4-2	ERR4097208	436907|Vanderwaltozyma_polyspora_DSM_70294	0.0265	0.0003	7.3965	26	10	4.1552
MN	D6300-4-2	ERR4097208	1279114|Candida_bracarensis_CBS_10154	0.0327	0.0004	7.3882	12	6	5
MN	D6300-4-2	ERR4097208	268492|Teunomyces_cretensis	0.0702	0.0009	7.0846	41	3	6.7449
MN	D6300-4-2	ERR4097208	644223|Komagataella_phaffii_GS115	0.1243	0.0016	6.9607	11	2	5.4607
MN	D6300-4-2	ERR4097208	676789|Prasinoderma_singulare	0.0487	0.0006	6.9423	20	3	5.6416
MN	D6300-4-2	ERR4097208	382647|Kazachstania_siamensis	0.0441	0.0006	6.8753	26	10	2.3304
MN	D6300-4-2	ERR4097208	122233|Chaetoceros_debilis	0.3511	0.0046	6.852	18	1	6.852
MN	D6300-4-2	ERR4097208	82522|Cutaneotrichosporon_mucoides	0.0368	0.0005	6.8481	15	6	4.8953
MN	D6300-4-2	ERR4097208	5288|Rhodotorula_diobovata	0.0177	0.0002	6.6999	9	4	5
MN	D6300-4-2	ERR4097208	45504|Priceomyces_medius	0.0326	0.0004	6.6459	15	6	2.0761
MN	D6300-4-2	ERR4097208	4950|Torulaspora_delbrueckii	0.0217	0.0003	6.544	15	6	2.7621
MN	D6300-4-2	ERR4097208	360147|Ceratocystiopsis_minuta	0.04	0.0005	6.5164	7	1	6.5164
MN	D6300-4-2	ERR4097208	82510|Trichosporon_faecale	0.0332	0.0004	6.3953	19	3	4.5636
MN	D6300-4-2	ERR4097208	45354|Candida_intermedia	0.0576	0.0008	6.3002	13	3	2.5642
MN	D6300-4-2	ERR4097208	1461763|Zygosaccharomyces_sapae	0.0287	0.0004	6.2778	39	5	2.698
MN	D6300-4-2	ERR4097208	45511|Yamadazyma_scolyti	0.1322	0.0017	6.2101	15	3	6.0014
MN	D6300-4-2	ERR4097208	91626|Mucor_ambiguus	0.0814	0.0011	6.1752	11	3	3.9998
MN	D6300-4-2	ERR4097208	322104|Scheffersomyces_stipitis_CBS_6054	0.1952	0.0026	6.1741	22	2	5.9814
MN	D6300-4-2	ERR4097208	432100|Kazachstania_turicensis	0.042	0.0006	6.148	30	8	2.4859
MN	D6300-4-2	ERR4097208	35629|Torulaspora_pretoriensis	0.0549	0.0007	6.1419	56	2	5.0545
MN	D6300-4-2	ERR4097208	36023|Ogataea_glucozyma	0.2733	0.0036	6.1266	22	1	6.1266
MN	D6300-4-2	ERR4097208	1006466|Kazachstania_bromeliacearum	0.0489	0.0006	6.0497	24	11	2
MN	D6300-4-2	ERR4097208	882909|Sporisorium_iseilematis-ciliati	0.0409	0.0005	6	6	1	6
MN	D6300-4-2	ERR4097208	1277687|Anthracocystis_flocculosa_PF-1	0.0217	0.0003	6	6	2	5
MN	D6300-4-2	ERR4097208	1337058|Barnettozyma_salicaria	0.1434	0.0019	6	6	2	4
MN	D6300-4-2	ERR4097208	169510|Ogataea_zsoltii	0.0736	0.001	5.9863	19	3	4.3887
MN	D6300-4-2	ERR4097208	195967|Crustomastix_stigmatica	0.0334	0.0004	5.7784	15	3	4.068
MN	D6300-4-2	ERR4097208	36916|Kazachstania_transvaalensis	0.0269	0.0004	5.7064	11	6	5
MN	D6300-4-2	ERR4097208	45790|Wickerhamia_fluorescens	0.0937	0.0012	5.7061	31	2	5.5731
MN	D6300-4-2	ERR4097208	1230905|Lachancea_mirantina	0.097	0.0013	5.6625	9	2	5
MN	D6300-4-2	ERR4097208	1673888|Violaceomyces_palustris	0.0293	0.0004	5.578	7	3	5
MN	D6300-4-2	ERR4097208	489716|Ambrosiozyma_pseudovanderkliftii	0.0404	0.0005	5.5653	44	4	5.0101
MN	D6300-4-2	ERR4097208	5554|Cutaneotrichosporon_cutaneum	0.0095	0.0001	5.4979	13	7	3.2472
MN	D6300-4-2	ERR4097208	5272|Microbotryum_violaceum	0.023	0.0003	5.3333	6	2	5
MN	D6300-4-2	ERR4097208	379508|Lodderomyces_elongisporus_NRRL_YB-4239	0.0678	0.0009	5.3089	30	2	3.0917
MN	D6300-4-2	ERR4097208	933852|Serendipita_vermifera_MAFF_305830	0.1685	0.0022	5.2472	6	1	5.2472
MN	D6300-4-2	ERR4097208	56409|Hanseniaspora_vineae	0.0697	0.0009	5.199	27	3	4.6094
MN	D6300-4-2	ERR4097208	4923|Ogataea_pini	0.236	0.0031	5.1671	19	1	5.1671
MN	D6300-4-2	ERR4097208	1196395|Peterozyma_toletana	0.4427	0.0059	5.1529	7	1	5.1529
MN	D6300-4-2	ERR4097208	1136883|Torulaspora_microellipsoides	0.0182	0.0002	5.124	21	6	3.5009
MN	D6300-4-2	ERR4097208	553390|Ceratocystiopsis_brevicomis	0.0066	0.0001	5.1203	6	2	5
MN	D6300-4-2	ERR4097208	1230402|Basidioascus_undulatus	0.1399	0.0018	5.1202	6	2	4
MN	D6300-4-2	ERR4097208	464990|Hemiselmis_tepida	0.0786	0.001	5	10	1	5
MN	D6300-4-2	ERR4097208	2509265|Prototheca_bovis	0.0208	0.0003	5	5	2	4
MN	D6300-4-2	ERR4097208	1202554|Cerataphis_brasiliensis_yeast-like_symbiont	0.08	0.0011	5	5	1	5
MN	D6300-4-2	ERR4097208	44092|Saccharomycopsis_malanga	0.164	0.0022	5	5	1	5
MN	D6300-4-2	ERR4097208	6106|Actinia_equina	0.0566	0.0007	5	12	1	5
MN	D6300-4-2	ERR4097208	301368|Metschnikowia_mauinuiana	0.0445	0.0006	5	5	2	4
MN	D6300-4-2	ERR4097208	37852|Aphidius	0.0524	0.0007	5	5	1	5
MN	D6300-4-2	ERR4097208	53488|Torulaspora_franciscae	0.0693	0.0009	4.9949	45	1	4.9949
MN	D6300-4-2	ERR4097208	28985|Kluyveromyces_lactis	0.1391	0.0018	4.9356	11	2	4.8333
MN	D6300-4-2	ERR4097208	1667614|Cyberlindnera_xylosilytica	0.3048	0.004	4.9331	12	1	4.9331
MN	D6300-4-2	ERR4097208	27315|Dipodascus_albidus	0.0425	0.0006	4.82	12	3	3.5037
MN	D6300-4-2	ERR4097208	1004253|Cyberlindnera_mrakii	0.0514	0.0007	4.7582	12	2	3
MN	D6300-4-2	ERR4097208	49332|Groenewaldozyma_salmanticensis	0.0342	0.0005	4.6519	6	2	4.5175
MN	D6300-4-2	ERR4097208	3047|Dunaliella_tertiolecta	0.0253	0.0003	4.6354	10	4	2.1355
MN	D6300-4-2	ERR4097208	1340429|Rhizopus_microsporus_ATCC_52813	0.1815	0.0024	4.5387	7	2	4.1904
MN	D6300-4-2	ERR4097208	578456|Tremella_mesenterica_DSM_1558	0.015	0.0002	4.4766	12	6	3
MN	D6300-4-2	ERR4097208	284592|Debaryomyces_hansenii_CBS767	0.0601	0.0008	4.4515	11	3	3.0533
MN	D6300-4-2	ERR4097208	1314800|Rhizopogon_vinicolor_AM-OR11-026	0.0538	0.0007	4.4507	8	1	4.4507
MN	D6300-4-2	ERR4097208	279732|Tetrapisispora_namnaoensis	0.0396	0.0005	4.3488	32	5	2.3665
MN	D6300-4-2	ERR4097208	1944661|Yamadazyma_laniorum	0.012	0.0002	4.256	16	4	2.8194
MN	D6300-4-2	ERR4097208	82509|Trichosporon_coremiiforme	0.0129	0.0002	4.2385	22	8	2
MN	D6300-4-2	ERR4097208	105714|Pascua_guehoae	0.0195	0.0003	4.0501	10	4	3.6934
MN	D6300-4-2	ERR4097208	515487|Stephanopyxis_turris	0.12	0.0016	4	19	1	4
MN	D6300-4-2	ERR4097208	2056173|Tisbe_holothuriae	0.0312	0.0004	4	4	2	3
MN	D6300-4-2	ERR4097208	1332765|Glaciozyma_antarctica_PI12	0.0301	0.0004	4	4	2	3
MN	D6300-4-2	ERR4097208	55194|Malassezia_furfur	0.017	0.0002	4	6	2	2.0145
MN	D6300-4-2	ERR4097208	45553|Wickerhamiella_galacta	0.0712	0.0009	4	4	1	4
MN	D6300-4-2	ERR4097208	931890|Eremothecium_cymbalariae_DBVPG#7215	0.0428	0.0006	3.9625	37	3	3.3713
MN	D6300-4-2	ERR4097208	935788|Kazachstania_intestinalis	0.0206	0.0003	3.91	6	5	1.5141
MN	D6300-4-2	ERR4097208	1150643|Metschnikowia_proteae	0.1371	0.0018	3.8929	9	2	2.8929
MN	D6300-4-2	ERR4097208	13368|Brettanomyces_custersianus	0.0921	0.0012	3.8749	10	2	3.7132
MN	D6300-4-2	ERR4097208	27299|Debaryomyces_nepalensis	0.0305	0.0004	3.8145	8	5	2.2618
MN	D6300-4-2	ERR4097208	242159|Ostreococcus_lucimarinus	0.0353	0.0005	3.75	6	2	3
MN	D6300-4-2	ERR4097208	91925|Exophiala_lecanii-corni	0.0339	0.0004	3.7279	10	2	2.7279
MN	D6300-4-2	ERR4097208	148098|Debaryomyces_prosopidis	0.0757	0.001	3.6958	13	3	3.5027
MN	D6300-4-2	ERR4097208	1105092|Apiotrichum_gamsii	0.0334	0.0004	3.688	9	4	2.5
MN	D6300-4-2	ERR4097208	82516|Apiotrichum_gracile	0.0251	0.0003	3.6829	13	5	2.7543
MN	D6300-4-2	ERR4097208	655095|Kazachstania_taianensis	0.1635	0.0022	3.6492	17	1	3.6492
MN	D6300-4-2	ERR4097208	578462|Allomyces_macrogynus_ATCC_38327	0.0244	0.0003	3.6206	5	2	3.5115
MN	D6300-4-2	ERR4097208	96499|Barnettozyma_hawaiiensis	0.0479	0.0006	3.6195	16	3	2.3571
MN	D6300-4-2	ERR4097208	211102|Takashimella_tepidaria	0.0161	0.0002	3.6109	10	5	1
MN	D6300-4-2	ERR4097208	54551|Pichia_terricola	0.0256	0.0003	3.57	15	2	2
MN	D6300-4-2	ERR4097208	36907|Kazachstania_telluris	0.0627	0.0008	3.5533	11	4	1.7442
MN	D6300-4-2	ERR4097208	1807687|Metschnikowia_sp_04-2261	0.0961	0.0013	3.5235	7	2	3
MN	D6300-4-2	ERR4097208	130808|Candida_tammaniensis	0.1034	0.0014	3.4444	5	2	2.2444
MN	D6300-4-2	ERR4097208	27293|Kazachstania_servazzii	0.0174	0.0002	3.4134	18	10	0.9685
MN	D6300-4-2	ERR4097208	49329|Candida_montana	0.0433	0.0006	3.3261	5	3	3
MN	D6300-4-2	ERR4097208	1296121|Kwoniella_dejecticola_CBS_10117	0.0038	0.0001	3.2146	19	7	1.0724
MN	D6300-4-2	ERR4097208	48255|Zygotorulaspora_florentina	0.0284	0.0004	3.1118	31	4	2.4634
MN	D6300-4-2	ERR4097208	63592|Tetraselmis_chuii	0.0632	0.0008	3.0794	9	1	3.0794
MN	D6300-4-2	ERR4097208	271218|Kazachstania_aerobia	0.0192	0.0003	3.0689	15	7	1
MN	D6300-4-2	ERR4097208	1226780|Grammothele_lineata	0.0116	0.0002	3.0577	4	2	3
MN	D6300-4-2	ERR4097208	45587|Candida_schatavii	0.0233	0.0003	3.0501	7	3	2.2583
MN	D6300-4-2	ERR4097208	51683|Chlamydomonas_asymmetrica	0.0316	0.0004	3	3	2	2
MN	D6300-4-2	ERR4097208	469304|Thecaphora_thlaspeos	0.0165	0.0002	3	3	2	2
MN	D6300-4-2	ERR4097208	433476|Lachancea_sp_CBS_6924	0.1952	0.0026	3	3	1	3
MN	D6300-4-2	ERR4097208	426623|Chaetoceros_affinis	0.0424	0.0006	3	3	1	3
MN	D6300-4-2	ERR4097208	77020|Malassezia_pachydermatis	0.0782	0.001	3	3	1	3
MN	D6300-4-2	ERR4097208	1299270|Wallemia_ichthyophaga_EXF-994	0.0456	0.0006	3	3	1	3
MN	D6300-4-2	ERR4097208	197674|Metschnikowia_santaceciliae	0.0257	0.0003	2.9453	10	4	1.1492
MN	D6300-4-2	ERR4097208	1296100|Kwoniella_bestiolae_CBS_10118	0.0163	0.0002	2.8686	8	6	1
MN	D6300-4-2	ERR4097208	37662|Brettanomyces_anomalus	0.1023	0.0014	2.8672	15	1	2.8672
MN	D6300-4-2	ERR4097208	42260|Zygotorulaspora_mrakii	0.052	0.0007	2.8322	14	4	1.7988
MN	D6300-4-2	ERR4097208	4920|Millerozyma_farinosa	0.0302	0.0004	2.8137	16	2	2
MN	D6300-4-2	ERR4097208	1091232|Meyerozyma_caribbica_MG20W	0.0936	0.0012	2.8078	13	2	2.7104
MN	D6300-4-2	ERR4097208	121466|Kurtzmaniella_cleridarum	0.0488	0.0006	2.7707	4	2	2.5
MN	D6300-4-2	ERR4097208	45502|Priceomyces_haplophilus	0.063	0.0008	2.7369	8	2	2.4662
MN	D6300-4-2	ERR4097208	1171599|Pichia_exigua	0.066	0.0009	2.7142	4	2	2
MN	D6300-4-2	ERR4097208	4896|Schizosaccharomyces_pombe	0.0371	0.0005	2.6617	4	3	1
MN	D6300-4-2	ERR4097208	150224|Metschnikowia_orientalis	0.0915	0.0012	2.6544	9	2	1.6671
MN	D6300-4-2	ERR4097208	113606|Tetrapisispora_iriomotensis	0.0346	0.0005	2.6488	14	5	1.6712
MN	D6300-4-2	ERR4097208	139825|Sparassis_crispa	0.0168	0.0002	2.6326	4	3	1.5118
MN	D6300-4-2	ERR4097208	1365887|Zygosaccharomyces_pseudobailii	0.0226	0.0003	2.632	5	4	1
MN	D6300-4-2	ERR4097208	45603|Trigonopsis_vinaria	0.0092	0.0001	2.6167	4	2	2.4639
MN	D6300-4-2	ERR4097208	1378263|Ogataea_philodendri	0.0392	0.0005	2.5829	5	2	2.4922
MN	D6300-4-2	ERR4097208	2175966|Termitomyces_sp_MG145	0.0388	0.0005	2.5357	3	1	2.5357
MN	D6300-4-2	ERR4097208	1213352|Candida_ethanolica_M2	0.0117	0.0002	2.5015	6	4	1.1627
MN	D6300-4-2	ERR4097208	46584|Candida_oregonensis	0.066	0.0009	2.5	3	1	2.5
MN	D6300-4-2	ERR4097208	267478|Blastobotrys_mokoenaii	0.0143	0.0002	2.5	4	1	2.5
MN	D6300-4-2	ERR4097208	4956|Zygosaccharomyces_rouxii	0.0103	0.0001	2.4861	3	3	1
MN	D6300-4-2	ERR4097208	464258|Chloropicon_laureae	0.0328	0.0004	2.4811	3	2	2
MN	D6300-4-2	ERR4097208	983966|Cyberlindnera_jadinii_NRRL_Y-1542	0.023	0.0003	2.4551	15	2	1.4551
MN	D6300-4-2	ERR4097208	45577|Candida_psychrophila	0.027	0.0004	2.45	7	4	1.0124
MN	D6300-4-2	ERR4097208	115786|Candida_orba	0.0197	0.0003	2.4314	17	4	1.1286
MN	D6300-4-2	ERR4097208	181175|Prillingera_fragicola	0.016	0.0002	2.3675	15	5	1
MN	D6300-4-2	ERR4097208	53649|Ogataea_methylivora	0.0098	0.0001	2.3668	5	5	1
MN	D6300-4-2	ERR4097208	82520|Apiotrichum_laibachii	0.0121	0.0002	2.3564	16	6	0.7914
MN	D6300-4-2	ERR4097208	54046|Phaffomyces_thermotolerans	0.0226	0.0003	2.3274	10	4	1.0801
MN	D6300-4-2	ERR4097208	226302|Lachancea_kluyveri_NRRL_Y-12651	0.0192	0.0003	2.309	10	5	1
MN	D6300-4-2	ERR4097208	5477|Candida_boidinii	0.0232	0.0003	2.3021	3	3	1
MN	D6300-4-2	ERR4097208	215250|Acaromyces_ingoldii	0.0184	0.0002	2.25	3	2	2
MN	D6300-4-2	ERR4097208	1754192|Anaeromyces_robustus	0.0267	0.0004	2.2457	5	3	1
MN	D6300-4-2	ERR4097208	324741|Saturnispora_mendoncae	0.0798	0.0011	2.2091	8	1	2.2091
MN	D6300-4-2	ERR4097208	82514|Apiotrichum_domesticum	0.0104	0.0001	2.2048	5	3	1.0075
MN	D6300-4-2	ERR4097208	197672|Candida_hawaiiana	0.0474	0.0006	2.198	8	2	1.9397
MN	D6300-4-2	ERR4097208	27297|Debaryomyces_maramus	0.0217	0.0003	2.1783	8	4	1.0609
MN	D6300-4-2	ERR4097208	871575|Ogataea_parapolymorpha_DL-1	0.024	0.0003	2.178	5	3	1.8405
MN	D6300-4-2	ERR4097208	1186058|Trichosporon_asahii_var_asahii_CBS_2479	0.0197	0.0003	2.1543	21	4	0.8528
MN	D6300-4-2	ERR4097208	984486|Babjeviella_inositovora_NRRL_Y-12698	0.1023	0.0014	2.0501	4	2	1.0501
MN	D6300-4-2	ERR4097208	1888986|Hanseniaspora_sp_CRUB_1602	0.0473	0.0006	2.0159	5	2	1.5236
MN	D6300-4-2	ERR4097208	53983|Phytophthora_cambivora	0.0427	0.0006	2	2	1	2
MN	D6300-4-2	ERR4097208	5041|Malbranchea_cinnamomea	0.03	0.0004	2	2	1	2
MN	D6300-4-2	ERR4097208	6339|Heligmosomoides_polygyrus	0.0557	0.0007	2	2	1	2
MN	D6300-4-2	ERR4097208	62324|Anopheles_funestus	0.0477	0.0006	2	2	1	2
MN	D6300-4-2	ERR4097208	573729|Thermothelomyces_thermophilus_ATCC_42464	0.01	0.0001	2	2	2	1
MN	D6300-4-2	ERR4097208	56415|Candida_stellimalicola	0.082	0.0011	2	2	1	2
MN	D6300-4-2	ERR4097208	378046|Blastobotrys_muscicola	0.0112	0.0001	2	2	1	2
MN	D6300-4-2	ERR4097208	378051|Blastobotrys_peoriensis	0.0059	0.0001	2	2	2	1
MN	D6300-4-2	ERR4097208	1389228|Galdieria_phlegrea	0.0417	0.0006	2	2	1	2
MN	D6300-4-2	ERR4097208	271274|Kodamaea_laetipori	0.0196	0.0003	2	2	1	2
MN	D6300-4-2	ERR4097208	685557|Mortierella_alpina_ATCC_32222	0.0156	0.0002	2	2	1	2
MN	D6300-4-2	ERR4097208	1507135|Euglossa_dilemma	0.017	0.0002	2	2	1	2
MN	D6300-4-2	ERR4097208	1116880|Wickerhamiella_infanticola	0.0161	0.0002	2	2	1	2
MN	D6300-4-2	ERR4097208	45342|Raffaelea_arxii	0.005	0.0001	2	2	2	1
MN	D6300-4-2	ERR4097208	27311|Cephaloascus_fragrans	0.0662	0.0009	2	2	1	2
MN	D6300-4-2	ERR4097208	1882900|Protomyces_sp_C29	0.0617	0.0008	2	2	1	2
MN	D6300-4-2	ERR4097208	85585|Adoxophyes_honmai	0.0611	0.0008	2	2	1	2
MN	D6300-4-2	ERR4097208	2020962|Malassezia_vespertilionis	0.0364	0.0005	2	2	1	2
MN	D6300-4-2	ERR4097208	1960876|Phialosimplex_sp_HF37	0.0615	0.0008	2	2	1	2
MN	D6300-4-2	ERR4097208	1314790|Basidiobolus_meristosporus_CBS_93173	0.0342	0.0005	2	2	1	2
MN	D6300-4-2	ERR4097208	698492|Saitoella_complicata_NRRL_Y-17804	0.0193	0.0003	2	2	1	2
MN	D6300-4-2	ERR4097208	215448|Prototheca_stagnorum	0.0089	0.0001	2	2	2	1
MN	D6300-4-2	ERR4097208	27294|Kazachstania_unispora	0.03	0.0004	1.9874	8	4	0.9748
MN	D6300-4-2	ERR4097208	763406|Pichia_membranifaciens_NRRL_Y-2026	0.0895	0.0012	1.9771	4	1	1.9771
MN	D6300-4-2	ERR4097208	1296122|Kwoniella_mangroviensis_CBS_8507	0.0094	0.0001	1.9634	15	6	0.9305
MN	D6300-4-2	ERR4097208	1031333|Rhizomucor_miehei_CAU432	0.0245	0.0003	1.9499	4	1	1.9499
MN	D6300-4-2	ERR4097208	1443074|Hanseniaspora_nectarophila	0.009	0.0001	1.9266	7	4	1.3517
MN	D6300-4-2	ERR4097208	36909|Citeromyces_matritensis	0.0159	0.0002	1.9055	6	2	1.5076
MN	D6300-4-2	ERR4097208	456365|Blastobotrys_serpentis	0.0372	0.0005	1.8767	7	1	1.8767
MN	D6300-4-2	ERR4097208	53643|Starmera_amethionina	0.0172	0.0002	1.8658	4	3	1.5169
MN	D6300-4-2	ERR4097208	48579|Suillus_placidus	0.01	0.0001	1.8586	5	2	1.7218
MN	D6300-4-2	ERR4097208	72548|Prymnesium_polylepis	0.0135	0.0002	1.8569	5	3	1
MN	D6300-4-2	ERR4097208	56413|Kazachstania_rosinii	0.0157	0.0002	1.8559	9	6	0.7501
MN	D6300-4-2	ERR4097208	1390368|Takashimella_koratensis	0.0142	0.0002	1.8111	4	3	1.5056
MN	D6300-4-2	ERR4097208	1306850|Termitomyces_sp_J132	0.0199	0.0003	1.8051	3	2	1.4643
MN	D6300-4-2	ERR4097208	4953|Zygosaccharomyces	0.0064	0.0001	1.8002	5	5	1
MN	D6300-4-2	ERR4097208	904902|Ambrosiozyma_maleeae	0.0293	0.0004	1.791	9	2	1.4045
MN	D6300-4-2	ERR4097208	1071383|Kazachstania_naganishii_CBS_8797	0.0215	0.0003	1.7528	4	4	1
MN	D6300-4-2	ERR4097208	130807|Danielozyma_ontarioensis	0.0088	0.0001	1.7258	3	3	1
MN	D6300-4-2	ERR4097208	73520|Metschnikowia_hibisci	0.0515	0.0007	1.7066	8	2	1.5816
MN	D6300-4-2	ERR4097208	29833|Hanseniaspora_uvarum	0.0152	0.0002	1.6942	10	3	0.8333
MN	D6300-4-2	ERR4097208	796027|Sugiyamaella_lignohabitans	0.0197	0.0003	1.6808	6	1	1.6808
MN	D6300-4-2	ERR4097208	64647|Actinomucor_elegans	0.0083	0.0001	1.6781	7	3	1
MN	D6300-4-2	ERR4097208	857566|Nadsonia_fulvescens_var_elongata_DSM_6958	0.0196	0.0003	1.6544	7	2	1.5274
MN	D6300-4-2	ERR4097208	82517|Trichosporon_inkin	0.0106	0.0001	1.6467	6	2	1.4801
MN	D6300-4-2	ERR4097208	1156966|Ogataea_methanolica	0.0402	0.0005	1.6458	6	2	0.9512
MN	D6300-4-2	ERR4097208	418784|Candida_pseudohaemulonis	0.011	0.0001	1.6453	5	4	1
MN	D6300-4-2	ERR4097208	105984|Apiotrichum_porosum	0.0086	0.0001	1.6317	8	6	0.5946
MN	D6300-4-2	ERR4097208	1486919|Chlamydomonas_euryale	0.0158	0.0002	1.5993	3	1	1.5993
MN	D6300-4-2	ERR4097208	54045|Phaffomyces_antillensis	0.0144	0.0002	1.5744	10	4	0.6491
MN	D6300-4-2	ERR4097208	211098|Hanseniaspora_lachancei	0.0036	0	1.5676	5	3	1
MN	D6300-4-2	ERR4097208	154538|Trametes_pubescens	0.006	0.0001	1.5647	4	2	1.5
MN	D6300-4-2	ERR4097208	36057|Rhizopogon_vulgaris	0.0074	0.0001	1.5646	3	3	1
MN	D6300-4-2	ERR4097208	1296096|Kwoniella_pini_CBS_10737	0.0155	0.0002	1.5532	7	4	0.6983
MN	D6300-4-2	ERR4097208	45581|Candida_rhagii	0.0138	0.0002	1.5472	4	3	1
MN	D6300-4-2	ERR4097208	50267|Ogataea_trehalophila	0.0672	0.0009	1.5062	5	1	1.5062
MN	D6300-4-2	ERR4097208	29892|Auricularia_auricula-judae	0.0757	0.001	1.5056	2	1	1.5056
MN	D6300-4-2	ERR4097208	49334|Candida_sorboxylosa	0.0145	0.0002	1.5019	2	2	1
MN	D6300-4-2	ERR4097208	1262450|Ophiostoma_piceae_UAMH_11346	0.0278	0.0004	1.5	2	1	1.5
MN	D6300-4-2	ERR4097208	151771|Dendronephthya_gigantea	0.0196	0.0003	1.5	2	2	1
MN	D6300-4-2	ERR4097208	105713|Apiotrichum_veenhuisii	0.0047	0.0001	1.4884	5	3	1
MN	D6300-4-2	ERR4097208	487108|Candida_heveicola	0.0406	0.0005	1.4863	5	2	1.2256
MN	D6300-4-2	ERR4097208	983967|Candida_arabinofermentans_NRRL_YB-2248	0.0201	0.0003	1.4836	2	2	1
MN	D6300-4-2	ERR4097208	2259054|Metschnikowia_citriensis	0.0047	0.0001	1.4831	3	3	0.5
MN	D6300-4-2	ERR4097208	51284|Hymenoscyphus_fructigenus	0.0106	0.0001	1.4825	2	2	1
MN	D6300-4-2	ERR4097208	1442371|Fonsecaea_multimorphosa_CBS_102226	0.0086	0.0001	1.4702	2	2	1
MN	D6300-4-2	ERR4097208	2576851|Metschnikowia_sp_DKL-2019a	0.0177	0.0002	1.4557	14	2	1.3307
MN	D6300-4-2	ERR4097208	689838|Hanseniaspora_thailandica	0.0105	0.0001	1.399	10	3	0.5096
MN	D6300-4-2	ERR4097208	1279117|Papiliotrema_flavescens_NRRL_Y-50378	0.0125	0.0002	1.3772	7	6	0.4339
MN	D6300-4-2	ERR4097208	1807688|Metschnikowia_sp_13-1061	0.0819	0.0011	1.3732	6	1	1.3732
MN	D6300-4-2	ERR4097208	27333|Protomyces_inundatus	0.0318	0.0004	1.3728	3	1	1.3728
MN	D6300-4-2	ERR4097208	717741|Hyphopichia_pseudoburtonii	0.0103	0.0001	1.3425	3	2	1
MN	D6300-4-2	ERR4097208	2004951|Cordyceps_sp_RAO-2017	0.013	0.0002	1.3416	2	2	1
MN	D6300-4-2	ERR4097208	262981|Lachancea_waltii_NCYC_2644	0.0132	0.0002	1.3402	4	2	1
MN	D6300-4-2	ERR4097208	5052|Aspergillus	0.003	0	1.3254	4	4	1
MN	D6300-4-2	ERR4097208	58918|Golubevia_pallescens	0.0063	0.0001	1.3232	10	2	1.2075
MN	D6300-4-2	ERR4097208	211097|Hanseniaspora_meyeri	0.0112	0.0001	1.3173	10	2	0.6726
MN	D6300-4-2	ERR4097208	5417|Vanrija_humicola	0.0045	0.0001	1.315	4	3	0.5
MN	D6300-4-2	ERR4097208	29893|Auricularia_polytricha	0.0195	0.0003	1.3115	2	1	1.3115
MN	D6300-4-2	ERR4097208	38833|Micromonas_pusilla	0.0098	0.0001	1.3081	5	2	0.75
MN	D6300-4-2	ERR4097208	1344418|Ascoidea_rubescens_DSM_1968	0.0114	0.0001	1.3063	3	3	1
MN	D6300-4-2	ERR4097208	904239|Lactifluus_pinguis	0.0197	0.0003	1.3014	2	2	1
MN	D6300-4-2	ERR4097208	255215|Grosmannia_galeiformis	0.029	0.0004	1.2827	2	1	1.2827
MN	D6300-4-2	ERR4097208	279327|Trichosporon_akiyoshidainum	0.0034	0	1.2757	8	6	0.3203
MN	D6300-4-2	ERR4097208	1266660|Lachancea_dasiensis_CBS_10888	0.0104	0.0001	1.2689	11	3	0.8946
MN	D6300-4-2	ERR4097208	1449804|Magnusiomyces_capitatus_CNRMA_12647	0.0388	0.0005	1.2585	9	1	1.2585
MN	D6300-4-2	ERR4097208	390697|Metschnikowia_cerradonensis	0.0074	0.0001	1.25	2	2	1
MN	D6300-4-2	ERR4097208	237561|Candida_albicans_SC5314	0.0108	0.0001	1.2463	2	2	1
MN	D6300-4-2	ERR4097208	1538182|Nakazawaea_peltata	0.0069	0.0001	1.2418	4	2	1
MN	D6300-4-2	ERR4097208	97359|Auriculariopsis_ampla	0.0031	0	1.2411	5	2	1
MN	D6300-4-2	ERR4097208	7373|Calliphora_vicina	0.052	0.0007	1.229	2	1	1.229
MN	D6300-4-2	ERR4097208	4999|Kockovaella_imperatae	0.0059	0.0001	1.2202	4	4	0.5
MN	D6300-4-2	ERR4097208	58635|Saturnispora_zaruensis	0.1154	0.0015	1.2167	2	1	1.2167
MN	D6300-4-2	ERR4097208	391823|Candida_ascalaphidarum	0.0069	0.0001	1.2137	5	3	0.854
MN	D6300-4-2	ERR4097208	58627|Debaryomyces_fabryi	0.0341	0.0004	1.2	2	2	1
MN	D6300-4-2	ERR4097208	857340|Acremonium_chrysogenum_ATCC_11550	0.0109	0.0001	1.1999	2	2	1
MN	D6300-4-2	ERR4097208	489717|Ambrosiozyma_vanderkliftii	0.0099	0.0001	1.1976	2	2	1
MN	D6300-4-2	ERR4097208	1245769|Lachancea_lanzarotensis	0.0075	0.0001	1.1953	3	3	1
MN	D6300-4-2	ERR4097208	5414|Erythrobasidium_hasegawianum	0.0025	0	1.1909	3	3	1
MN	D6300-4-2	ERR4097208	1258663|Leucoagaricus_gongylophorus_Ac12	0.0054	0.0001	1.1857	3	1	1.1857
MN	D6300-4-2	ERR4097208	292559|Lentinus_polychrous	0.0204	0.0003	1.1766	8	2	0.6316
MN	D6300-4-2	ERR4097208	2067060|fungal_sp_Mo6-1	0.0128	0.0002	1.1627	2	2	1
MN	D6300-4-2	ERR4097208	42258|Zygosaccharomyces_mellis	0.0141	0.0002	1.1561	9	4	0.4854
MN	D6300-4-2	ERR4097208	1807683|Metschnikowia_sp_00-1541	0.0677	0.0009	1.1492	7	1	1.1492
MN	D6300-4-2	ERR4097208	4773|Schizochytrium_aggregatum	0.0145	0.0002	1.1337	2	2	1
MN	D6300-4-2	ERR4097208	44447|Pseudo-nitzschia_delicatissima	0.0055	0.0001	1.1328	4	4	0.3333
MN	D6300-4-2	ERR4097208	1807685|Metschnikowia_sp_03-1471	0.0084	0.0001	1.125	2	2	1
MN	D6300-4-2	ERR4097208	56871|Lipomyces_japonicus	0.0241	0.0003	1.1229	2	2	1
MN	D6300-4-2	ERR4097208	1635095|Albophoma_yamanashiensis	0.0547	0.0007	1.1229	2	1	1.1229
MN	D6300-4-2	ERR4097208	402676|Schizosaccharomyces_japonicus_yFS275	0.013	0.0002	1.1219	4	2	1.0318
MN	D6300-4-2	ERR4097208	2036197|Raffaelea_sp_RL272	0.0124	0.0002	1.1203	2	2	1
MN	D6300-4-2	ERR4097208	694068|Fomitiporia_mediterranea_MF3-22	0.0078	0.0001	1.1201	3	2	1
MN	D6300-4-2	ERR4097208	129132|Cutaneotrichosporon_dermatis	0.0045	0.0001	1.1191	5	3	0.506
MN	D6300-4-2	ERR4097208	1448321|Aspergillus_heteromorphus_CBS_11755	0.0111	0.0001	1.1181	2	2	1
MN	D6300-4-2	ERR4097208	1328758|Lentinus_tigrinus_ALCF2SS1-7	0.0081	0.0001	1.118	2	2	1
MN	D6300-4-2	ERR4097208	36038|Barnettozyma_californica	0.0163	0.0002	1.1148	10	1	1.1148
MN	D6300-4-2	ERR4097208	2028340|Meyerozyma_sp_JA9	0.0528	0.0007	1.1114	2	1	1.1114
MN	D6300-4-2	ERR4097208	139080|Baeospora_myosura	0.0071	0.0001	1.1094	2	2	1
MN	D6300-4-2	ERR4097208	265537|Amphiprora_paludosa	0.0582	0.0008	1.1091	2	1	1.1091
MN	D6300-4-2	ERR4097208	1538186|Nakazawaea_wickerhamii	0.0336	0.0004	1.1079	9	1	1.1079
MN	D6300-4-2	ERR4097208	56408|Hanseniaspora_osmophila	0.0036	0	1.106	2	2	1
MN	D6300-4-2	ERR4097208	36036|Saccharomycopsis_capsularis	0.0029	0	1.1044	2	2	1
MN	D6300-4-2	ERR4097208	52253|Candida_sojae	0.007	0.0001	1.1015	2	2	1
MN	D6300-4-2	ERR4097208	1365824|Kalmanozyma_brasiliensis_GHG001	0.0402	0.0005	1.1002	2	2	1
MN	D6300-4-2	ERR4097208	86838|Rhodotorula_paludigena	0.0021	0	1.1	2	2	1
MN	D6300-4-2	ERR4097208	216892|Hartaetosiga_gracilis	0.0054	0.0001	1.1	2	2	1
MN	D6300-4-2	ERR4097208	1136231|Candida_orthopsilosis_Co_90-125	0.0184	0.0002	1.0993	2	2	1
MN	D6300-4-2	ERR4097208	683960|Wickerhamomyces_anomalus_NRRL_Y-366-8	0.0118	0.0002	1.0987	2	2	1
MN	D6300-4-2	ERR4097208	45501|Priceomyces_castillae	0.0082	0.0001	1.0968	2	2	1
MN	D6300-4-2	ERR4097208	2056401|Nannochloris_sp_X1	0.0221	0.0003	1.0953	2	2	1
MN	D6300-4-2	ERR4097208	1382522|Kuraishia_capsulata_CBS_1993	0.0039	0.0001	1.0939	2	2	1
MN	D6300-4-2	ERR4097208	1076256|Armillaria_solidipes	0.0083	0.0001	1.0939	2	2	1
MN	D6300-4-2	ERR4097208	197152|Cloeon_dipterum	0.0021	0	1.0929	2	2	1
MN	D6300-4-2	ERR4097208	575411|Prototheca_cutis	0.0052	0.0001	1.0884	2	2	1
MN	D6300-4-2	ERR4097208	312227|Candida_hispaniensis	0.0137	0.0002	1.0845	2	1	1.0845
MN	D6300-4-2	ERR4097208	133082|Eriosoma_lanigerum	0.0041	0.0001	1.0831	2	2	1
MN	D6300-4-2	ERR4097208	602035|Lachnellula_suecica	0.0136	0.0002	1.083	2	2	1
MN	D6300-4-2	ERR4097208	27323|Metschnikowia_hawaiiensis	0.0214	0.0003	1.0775	8	2	0.6423
MN	D6300-4-2	ERR4097208	42469|Protomyces_gravidus	0.0113	0.0001	1.0718	2	2	1
MN	D6300-4-2	ERR4097208	331657|Cryomyces_minteri	0.0049	0.0001	1.0713	2	2	1
MN	D6300-4-2	ERR4097208	1077286|Ganoderma_lucidum_G260125-1	0.0135	0.0002	1.0577	2	2	1
MN	D6300-4-2	ERR4097208	1701548|Spathaspora_boniae	0.016	0.0002	1.0498	10	2	0.554
MN	D6300-4-2	ERR4097208	2078593|Colletotrichum_shisoi	0.0086	0.0001	1.0491	2	2	1
MN	D6300-4-2	ERR4097208	306902|Clavispora_lusitaniae_ATCC_42720	0.0166	0.0002	1.0361	6	3	0.647
MN	D6300-4-2	ERR4097208	1235602|Hanseniaspora_hatyaiensis	0.0118	0.0002	1.0326	6	3	0.5
MN	D6300-4-2	ERR4097208	53645|Barnettozyma_populi	0.0073	0.0001	1.0326	7	4	0.5329
MN	D6300-4-2	ERR4097208	321614|Parastagonospora_nodorum_SN15	0.0271	0.0004	1.026	5	2	0.9378
MN	D6300-4-2	ERR4097208	181174|Cutaneotrichosporon_daszewskae	0.0135	0.0002	1.016	9	3	0.5869
MN	D6300-4-2	ERR4097208	87895|Candida_gotoi	0.0075	0.0001	1.0098	4	2	0.9336
MN	D6300-4-2	ERR4097208	78915|Thamnocephalis_sphaerospora	0.0045	0.0001	1	1	1	1
MN	D6300-4-2	ERR4097208	86804|Ustilago_trichophora	0.0873	0.0012	1	1	1	1
MN	D6300-4-2	ERR4097208	796604|Microbotryum_silenes-dioicae	0.0078	0.0001	1	1	1	1
MN	D6300-4-2	ERR4097208	766728|Meyerozyma	0.0159	0.0002	1	1	1	1
MN	D6300-4-2	ERR4097208	6689|Penaeus_vannamei	0.0192	0.0003	1	1	1	1
MN	D6300-4-2	ERR4097208	670580|Postia_placenta_MAD-698-R-SB12	0.015	0.0002	1	1	1	1
MN	D6300-4-2	ERR4097208	671144|Wallemia_mellicola_CBS_63366	0.0052	0.0001	1	1	1	1
MN	D6300-4-2	ERR4097208	680683|Amyelois_transitella	0.0245	0.0003	1	1	1	1
MN	D6300-4-2	ERR4097208	653667|Schizosaccharomyces_cryophilus_OY26	0.0152	0.0002	1	1	1	1
MN	D6300-4-2	ERR4097208	63396|Ustilago_cynodontis	0.0128	0.0002	1	1	1	1
MN	D6300-4-2	ERR4097208	690910|Lymantria_dispar_dispar	0.0417	0.0006	1	1	1	1
MN	D6300-4-2	ERR4097208	74104|Kluyveromyces_nonfermentans	0.0203	0.0003	1	1	1	1
MN	D6300-4-2	ERR4097208	741275|Punctularia_strigosozonata_HHB-11173_SS5	0.0294	0.0004	1	1	1	1
MN	D6300-4-2	ERR4097208	741276|Rhodotorula_taiwanensis	0.0306	0.0004	1	1	1	1
MN	D6300-4-2	ERR4097208	747725|Mucor_circinelloides_f_lusitanicus_CBS_27749	0.0029	0	1	1	1	1
MN	D6300-4-2	ERR4097208	73868|Piromyces_sp_E2	0.0642	0.0008	1	1	1	1
MN	D6300-4-2	ERR4097208	937743|Hymenopellis_radicata	0.0443	0.0006	1	1	1	1
MN	D6300-4-2	ERR4097208	6233|Panagrellus_redivivus	0.0299	0.0004	1	1	1	1
MN	D6300-4-2	ERR4097208	983644|Cordyceps_militaris_CM01	0.0153	0.0002	1	1	1	1
MN	D6300-4-2	ERR4097208	90986|Steinernema_scapterisci	0.013	0.0002	1	1	1	1
MN	D6300-4-2	ERR4097208	6303|Meloidogyne_javanica	0.0156	0.0002	1	1	1	1
MN	D6300-4-2	ERR4097208	121468|Starmerella_sp_tilneyi	0.01	0.0001	1	1	1	1
MN	D6300-4-2	ERR4097208	1174676|Morchella_septimelata	0.0103	0.0001	1	1	1	1
MN	D6300-4-2	ERR4097208	1160509|Ascobolus_immersus_RN42	0.0139	0.0002	1	1	1	1
MN	D6300-4-2	ERR4097208	1215355|Knoxdaviesia_proteae	0.0282	0.0004	1	1	1	1
MN	D6300-4-2	ERR4097208	1274794|Saksenaea_vasiformis_B4078	0.0161	0.0002	1	1	1	1
MN	D6300-4-2	ERR4097208	1266714|Neurospora_pannonica_FGSC_7221	0.008	0.0001	1	1	1	1
MN	D6300-4-2	ERR4097208	1223557|Pythium_irregulare_DAOM_BR486	0.0451	0.0006	1	1	1	1
MN	D6300-4-2	ERR4097208	1259849|Nannochloropsis_granulata_CCMP529	0.0193	0.0003	1	1	1	1
MN	D6300-4-2	ERR4097208	124036|Berkeleyomyces_basicola	0.0091	0.0001	1	1	1	1
MN	D6300-4-2	ERR4097208	1234609|Sugiyamaella_xylanicola	0.008	0.0001	1	1	1	1
MN	D6300-4-2	ERR4097208	1157616|Hortaea_werneckii_EXF-2000	0.0082	0.0001	1	1	1	1
MN	D6300-4-2	ERR4097208	1051614|Verticillium_isaacii	0.0168	0.0002	1	1	1	1
MN	D6300-4-2	ERR4097208	112131|Chalaropsis_thielavioides	0.0472	0.0006	1	1	1	1
MN	D6300-4-2	ERR4097208	1099808|Komagataella_populi	0.0089	0.0001	1	1	1	1
MN	D6300-4-2	ERR4097208	108607|Mastigamoeba_balamuthi	0.0105	0.0001	1	1	1	1
MN	D6300-4-2	ERR4097208	140312|Starmerella_sorbosivorans	0.012	0.0002	1	2	1	1
MN	D6300-4-2	ERR4097208	1391699|Pseudogymnoascus_sp_VKM_F-3808	0.0137	0.0002	1	1	1	1
MN	D6300-4-2	ERR4097208	1381935|Malassezia_equina	0.005	0.0001	1	1	1	1
MN	D6300-4-2	ERR4097208	1357682|Syncephalastrum_monosporum_B8922	0.0952	0.0013	1	1	1	1
MN	D6300-4-2	ERR4097208	1357676|Cokeromyces_recurvatus_B5483	0.0049	0.0001	1	1	1	1
MN	D6300-4-2	ERR4097208	1448320|Aspergillus_ellipticus_CBS_70779	0.0319	0.0004	1	1	1	1
MN	D6300-4-2	ERR4097208	1305733|Rhodotorula_sp_JG-1b	0.0058	0.0001	1	1	1	1
MN	D6300-4-2	ERR4097208	129524|Cordyceps_pruinosa	0.0158	0.0002	1	1	1	1
MN	D6300-4-2	ERR4097208	133427|Protoceratium_reticulatum	0.0131	0.0002	1	1	1	1
MN	D6300-4-2	ERR4097208	13289|Tilletia	0.0157	0.0002	1	1	1	1
MN	D6300-4-2	ERR4097208	1328760|Xylona_heveae_TC161	0.0218	0.0003	1	1	1	1
MN	D6300-4-2	ERR4097208	156131|Prasinococcus_capsulatus	0.0186	0.0002	1	1	1	1
MN	D6300-4-2	ERR4097208	431595|Globisporangium_ultimum_DAOM_BR144	0.044	0.0006	1	1	1	1
MN	D6300-4-2	ERR4097208	40145|Tricholoma_matsutake	0.0105	0.0001	1	1	1	1
MN	D6300-4-2	ERR4097208	39412|Phialophora_verrucosa	0.0708	0.0009	1	1	1	1
MN	D6300-4-2	ERR4097208	392538|Salmacisia_buchloeana	0.0047	0.0001	1	1	1	1
MN	D6300-4-2	ERR4097208	454130|Aspergillus_calidoustus	0.0103	0.0001	1	1	1	1
MN	D6300-4-2	ERR4097208	44383|Ambrosiella_xylebori	0.0164	0.0002	1	1	1	1
MN	D6300-4-2	ERR4097208	391824|Candida_blattae	0.0873	0.0012	1	2	1	1
MN	D6300-4-2	ERR4097208	38832|	0.004	0.0001	1	1	1	1
MN	D6300-4-2	ERR4097208	3165|Tetraselmis_striata	0.0224	0.0003	1	1	1	1
MN	D6300-4-2	ERR4097208	356882|Valsa_malicola	0.0061	0.0001	1	1	1	1
MN	D6300-4-2	ERR4097208	37099|Isochrysis_galbana	0.0201	0.0003	1	1	1	1
MN	D6300-4-2	ERR4097208	36767|Euplotes_focardii	0.0047	0.0001	1	1	1	1
MN	D6300-4-2	ERR4097208	36025|Nakazawaea_holstii	0.1366	0.0018	1	1	1	1
MN	D6300-4-2	ERR4097208	45607|Wickerhamiella_sorbophila	0.0063	0.0001	1	1	1	1
MN	D6300-4-2	ERR4097208	543639|Dermacentor_silvarum	0.0519	0.0007	1	1	1	1
MN	D6300-4-2	ERR4097208	53656|Pichia_nakasei	0.0106	0.0001	1	1	1	1
MN	D6300-4-2	ERR4097208	53655|Pichia_fermentans	0.0169	0.0002	1	1	1	1
MN	D6300-4-2	ERR4097208	53646|Starmera_quercuum	0.02	0.0003	1	1	1	1
MN	D6300-4-2	ERR4097208	5490|Starmerella_magnoliae	0.0043	0.0001	1	1	1	1
MN	D6300-4-2	ERR4097208	59560|Phallusia_mammillata	0.0347	0.0005	1	1	1	1
MN	D6300-4-2	ERR4097208	578459|Rhodotorula_graminis_WP1	0.0026	0	1	2	1	1
MN	D6300-4-2	ERR4097208	566037|Saccharomycetaceae_sp_Ashbya_aceri	0.0076	0.0001	1	1	1	1
MN	D6300-4-2	ERR4097208	522693|Debaryomyces_subglobosus	0.0088	0.0001	1	1	1	1
MN	D6300-4-2	ERR4097208	45788|Wickerhamiella_domercqiae	0.0326	0.0004	1	1	1	1
MN	D6300-4-2	ERR4097208	490708|Ogataea_nitratoaversa	0.0249	0.0003	1	1	1	1
MN	D6300-4-2	ERR4097208	4796|Phytophthora_palmivora	0.0453	0.0006	1	1	1	1
MN	D6300-4-2	ERR4097208	47278|Trichothecium_roseum	0.0171	0.0002	1	1	1	1
MN	D6300-4-2	ERR4097208	464988|Hemiselmis_andersenii	0.0178	0.0002	1	1	1	1
MN	D6300-4-2	ERR4097208	4921|Pichia_norvegensis	0.0083	0.0001	1	1	1	1
MN	D6300-4-2	ERR4097208	5011|Taphrina_deformans	0.0038	0.0001	1	1	1	1
MN	D6300-4-2	ERR4097208	49331|Wickerhamiella_pararugosa	0.0052	0.0001	1	1	1	1
MN	D6300-4-2	ERR4097208	156230|Karenia_brevis	0.0125	0.0002	1	1	1	1
MN	D6300-4-2	ERR4097208	1962788|Aenictocupidus_jacobsonorum	0.0056	0.0001	1	1	1	1
MN	D6300-4-2	ERR4097208	1904429|Puccinia_novopanici	0.0106	0.0001	1	1	1	1
MN	D6300-4-2	ERR4097208	188477|Elysia_chlorotica	0.019	0.0003	1	1	1	1
MN	D6300-4-2	ERR4097208	1882483|Testicularia_cyperi	0.0093	0.0001	1	1	1	1
MN	D6300-4-2	ERR4097208	187706|Tomocerus_minor	0.013	0.0002	1	1	1	1
MN	D6300-4-2	ERR4097208	1983282|Holacanthella_duospinosa	0.0077	0.0001	1	1	1	1
MN	D6300-4-2	ERR4097208	2082308|Sphaceloma_murrayae	0.0202	0.0003	1	1	1	1
MN	D6300-4-2	ERR4097208	2059718|Stylopage_hadra	0.0162	0.0002	1	1	1	1
MN	D6300-4-2	ERR4097208	2059436|Byssochlamys_sp_BYSS01	0.0179	0.0002	1	1	1	1
MN	D6300-4-2	ERR4097208	2038154|Ignelater_luminosus	0.0356	0.0005	1	1	1	1
MN	D6300-4-2	ERR4097208	2025994|Coniella_lustricola	0.0079	0.0001	1	1	1	1
MN	D6300-4-2	ERR4097208	185578|Anopheles_nili	0.0335	0.0004	1	1	1	1
MN	D6300-4-2	ERR4097208	1664694|Phialophora_attae	0.0208	0.0003	1	1	1	1
MN	D6300-4-2	ERR4097208	166050|Zygosaccharomyces_kombuchaensis	0.0169	0.0002	1	1	1	1
MN	D6300-4-2	ERR4097208	163516|Leptocylindrus_danicus	0.0128	0.0002	1	1	1	1
MN	D6300-4-2	ERR4097208	1635101|Yarrowia_sp_JCM_30695	0.0089	0.0001	1	1	1	1
MN	D6300-4-2	ERR4097208	1580861|Huntiella_moniliformis	0.0216	0.0003	1	1	1	1
MN	D6300-4-2	ERR4097208	1580854|Huntiella_bhutanensis	0.0089	0.0001	1	1	1	1
MN	D6300-4-2	ERR4097208	1577725|Conticribra_weissflogii	0.0084	0.0001	1	1	1	1
MN	D6300-4-2	ERR4097208	1577614|Condylostylus_patibulatus	0.0265	0.0003	1	1	1	1
MN	D6300-4-2	ERR4097208	167371|Phellinidium_pouzarii	0.0328	0.0004	1	1	1	1
MN	D6300-4-2	ERR4097208	1709936|Eurotiomycetes_sp	0.0044	0.0001	1	1	1	1
MN	D6300-4-2	ERR4097208	1754191|Piromyces_finnis	0.0247	0.0003	1	1	1	1
MN	D6300-4-2	ERR4097208	308924|Starmerella_riodocensis	0.0101	0.0001	1	1	1	1
MN	D6300-4-2	ERR4097208	283848|Hyles_vespertilio	0.0142	0.0002	1	1	1	1
MN	D6300-4-2	ERR4097208	2829|Heterosigma_akashiwo	0.0261	0.0003	1	1	1	1
MN	D6300-4-2	ERR4097208	2759|	0.0069	0.0001	1	1	1	1
MN	D6300-4-2	ERR4097208	271357|Candida_gorgasii	0.0044	0.0001	1	1	1	1
MN	D6300-4-2	ERR4097208	268820|Apocalathium_aciculiferum	0.0352	0.0005	1	1	1	1
MN	D6300-4-2	ERR4097208	28458|Chlamydomonas_sphaeroides	0.0134	0.0002	1	1	1	1
MN	D6300-4-2	ERR4097208	28567|Talaromyces_wortmannii	0.0104	0.0001	1	2	1	1
MN	D6300-4-2	ERR4097208	306901|Chaetomium_globosum_CBS_14851	0.0169	0.0002	1	1	1	1
MN	D6300-4-2	ERR4097208	3041|	0.0279	0.0004	1	1	1	1
MN	D6300-4-2	ERR4097208	300112|Temnothorax_longispinosus	0.0113	0.0001	1	1	1	1
MN	D6300-4-2	ERR4097208	29917|Cladosporium_cladosporioides	0.0181	0.0002	1	1	1	1
MN	D6300-4-2	ERR4097208	294747|Candida_tropicalis_MYA-3404	0.0324	0.0004	1	1	1	1
MN	D6300-4-2	ERR4097208	218684|Corethron_pennatum	0.0277	0.0004	1	2	1	1
MN	D6300-4-2	ERR4097208	223228|Ferrisia_virgata	0.0227	0.0003	1	1	1	1
MN	D6300-4-2	ERR4097208	222702|Lactarius_indigo	0.0044	0.0001	1	1	1	1
MN	D6300-4-2	ERR4097208	2153248|Aspergillus_sp_MA_6041	0.0115	0.0002	1	1	1	1
MN	D6300-4-2	ERR4097208	2304319|Phaeosphaeria_sp_H62b	0.0081	0.0001	1	1	1	1
MN	D6300-4-2	ERR4097208	2448451|Nomia_melanderi	0.0147	0.0002	1	1	1	1
MN	D6300-4-2	ERR4097208	166361|Onthophagus_taurus	0.0082	0.0001	1	1	1	1
MN	D6300-4-2	ERR4097208	71784|Naematelia_encephala	0.006	0.0001	0.9883	5	4	0.4446
MN	D6300-4-2	ERR4097208	1071378|Naumovozyma_dairenensis_CBS_421	0.0126	0.0002	0.94	5	4	0.2893
MN	D6300-4-2	ERR4097208	284811|Eremothecium_gossypii_ATCC_10895	0.0337	0.0004	0.9343	10	1	0.9343
MN	D6300-4-2	ERR4097208	1074897|Tetraselmis_astigmatica	0.0135	0.0002	0.9295	3	1	0.9295
MN	D6300-4-2	ERR4097208	131113|Cyberlindnera_misumaiensis	0.0341	0.0005	0.9238	5	1	0.9238
MN	D6300-4-2	ERR4097208	1078942|Cutaneotrichosporon_cyanovorans	0.0165	0.0002	0.9195	6	3	0.3773
MN	D6300-4-2	ERR4097208	1774708|Spathaspora_girioi	0.0483	0.0006	0.8847	4	1	0.8847
MN	D6300-4-2	ERR4097208	1714833|Leucoagaricus_sp_SymCcos	0.0048	0.0001	0.8768	6	2	0.5
MN	D6300-4-2	ERR4097208	71958|Neonothopanus_nambi	0.0032	0	0.8738	4	4	0.5361
MN	D6300-4-2	ERR4097208	2494468|Fusarium_nanum	0.0059	0.0001	0.8444	8	3	0.545
MN	D6300-4-2	ERR4097208	246409|Rhizopus_delemar_RA_99-880	0.0877	0.0012	0.8365	2	1	0.8365
MN	D6300-4-2	ERR4097208	686832|Hebeloma_cylindrosporum_h7	0.0028	0	0.8364	3	2	0.4882
MN	D6300-4-2	ERR4097208	33165|Kluyveromyces_aestuarii	0.0214	0.0003	0.836	5	3	0.4147
MN	D6300-4-2	ERR4097208	706473|Volvariella_volvacea_V23	0.0117	0.0002	0.8261	10	1	0.8261
MN	D6300-4-2	ERR4097208	5007|Brettanomyces_bruxellensis	0.0261	0.0003	0.816	6	1	0.816
MN	D6300-4-2	ERR4097208	222705|Suillus_pictus	0.0084	0.0001	0.8131	4	4	0.3184
MN	D6300-4-2	ERR4097208	1807681|Candida_ipomoeae	0.0448	0.0006	0.7855	3	1	0.7855
MN	D6300-4-2	ERR4097208	64657|Tremella_fuciformis	0.0041	0.0001	0.7669	6	5	0.1973
MN	D6300-4-2	ERR4097208	2081491|Diacronema_lutheri	0.0117	0.0002	0.7548	3	1	0.7548
MN	D6300-4-2	ERR4097208	296588|Micromonas_bravo	0.0152	0.0002	0.75	3	1	0.75
MN	D6300-4-2	ERR4097208	2626738|Escovopsis	0.0072	0.0001	0.745	2	2	0.5
MN	D6300-4-2	ERR4097208	45506|Yamadazyma_nakazawae	0.0142	0.0002	0.7099	4	3	0.3333
MN	D6300-4-2	ERR4097208	420782|Chaetoceros_dichaeta	0.0058	0.0001	0.7089	3	2	0.4841
MN	D6300-4-2	ERR4097208	130814|Candida_mycetangii	0.031	0.0004	0.6946	4	2	0.4414
MN	D6300-4-2	ERR4097208	1181717|Synchroma_pusillum	0.0296	0.0004	0.6767	2	1	0.6767
MN	D6300-4-2	ERR4097208	767744|Tortispora_caseinolytica_NRRL_Y-17796	0.0422	0.0006	0.6593	2	1	0.6593
MN	D6300-4-2	ERR4097208	732165|Dichomitus_squalens_LYAD-421_SS1	0.0141	0.0002	0.6571	6	2	0.3498
MN	D6300-4-2	ERR4097208	100951|Naganishia_albida	0.0034	0	0.6518	2	2	0.5
MN	D6300-4-2	ERR4097208	45357|Candida_haemulonis	0.005	0.0001	0.6481	3	2	0.394
MN	D6300-4-2	ERR4097208	1838142|Cutaneotrichosporon	0.019	0.0003	0.6192	5	2	0.4525
MN	D6300-4-2	ERR4097208	763407|Phycomyces_blakesleeanus_NRRL_1555-	0.004	0.0001	0.612	8	2	0.4926
MN	D6300-4-2	ERR4097208	334123|Phaeotremella_fagi	0.0115	0.0002	0.6033	2	2	0.4671
MN	D6300-4-2	ERR4097208	930992|Suillus_luteus_UH-Slu-Lm8-n1	0.0034	0	0.5943	2	2	0.4936
MN	D6300-4-2	ERR4097208	507511|Hyphopichia_heimii	0.0216	0.0003	0.5938	2	2	0.5
MN	D6300-4-2	ERR4097208	306094|Aspergillus_persii	0.0014	0	0.5924	2	2	0.5
MN	D6300-4-2	ERR4097208	29902|Mrakia_frigida	0.002	0	0.582	2	2	0.5
MN	D6300-4-2	ERR4097208	231269|Fusarium_coffeatum	0.0034	0	0.5605	6	3	0.3699
MN	D6300-4-2	ERR4097208	51918|Candida_vartiovaarae	0.0152	0.0002	0.5572	2	1	0.5572
MN	D6300-4-2	ERR4097208	1314785|Laetiporus_sulphureus_93-53	0.0325	0.0004	0.5557	5	1	0.5557
MN	D6300-4-2	ERR4097208	1001833|Hypoxylon_sp_CI-4A	0.0073	0.0001	0.5525	1	1	0.5525
MN	D6300-4-2	ERR4097208	1041607|Wickerhamomyces_ciferrii	0.0021	0	0.5524	3	2	0.463
MN	D6300-4-2	ERR4097208	1884261|Pterula_gracilis	0.0147	0.0002	0.5487	9	1	0.5487
MN	D6300-4-2	ERR4097208	460523|Ogataea_polymorpha	0.0048	0.0001	0.5451	2	2	0.3333
MN	D6300-4-2	ERR4097208	36016|Cyberlindnera_americana	0.0093	0.0001	0.5365	3	2	0.4471
MN	D6300-4-2	ERR4097208	914234|Gelatoporia_subvermispora_B	0.0149	0.0002	0.5353	1	1	0.5353
MN	D6300-4-2	ERR4097208	28549|Priceomyces_carsonii	0.0107	0.0001	0.5333	2	1	0.5333
MN	D6300-4-2	ERR4097208	1156965|Wickerhamomyces_canadensis	0.003	0	0.5227	3	3	0.1893
MN	D6300-4-2	ERR4097208	253104|Hymenoscyphus_herbarum	0.0118	0.0002	0.5175	1	1	0.5175
MN	D6300-4-2	ERR4097208	112252|	0.0223	0.0003	0.5169	1	1	0.5169
MN	D6300-4-2	ERR4097208	933848|Elphidium_margaritaceum	0.0066	0.0001	0.5159	1	1	0.5159
MN	D6300-4-2	ERR4097208	1263415|Endocarpon_pusillum_Z07020	0.0122	0.0002	0.5133	1	1	0.5133
MN	D6300-4-2	ERR4097208	127549|Calcidiscus_leptoporus	0.0138	0.0002	0.5018	5	1	0.5018
MN	D6300-4-2	ERR4097208	112498|Ramularia_collo-cygni	0.0059	0.0001	0.5014	4	1	0.5014
MN	D6300-4-2	ERR4097208	1016881|Ascocoryne_sarcoides_NRRL_50072	0.0046	0.0001	0.5	1	1	0.5
MN	D6300-4-2	ERR4097208	51927|Candida_succiphila	0.0217	0.0003	0.5	1	1	0.5
MN	D6300-4-2	ERR4097208	1051616|Verticillium_nonalfalfae	0.005	0.0001	0.5	1	1	0.5
MN	D6300-4-2	ERR4097208	4944|Saccharomycopsis_fibuligera	0.0157	0.0002	0.5	1	1	0.5
MN	D6300-4-2	ERR4097208	4922|Komagataella_pastoris	0.0065	0.0001	0.5	1	1	0.5
MN	D6300-4-2	ERR4097208	5643|Trametes_cinnabarina	0.0043	0.0001	0.5	1	1	0.5
MN	D6300-4-2	ERR4097208	475428|Ramalina_peruviana	0.0073	0.0001	0.5	1	1	0.5
MN	D6300-4-2	ERR4097208	526221|Verticillium_alfalfae_VaMs102	0.0054	0.0001	0.5	1	1	0.5
MN	D6300-4-2	ERR4097208	2041167|Chlorella_sp_A99	0.0053	0.0001	0.5	1	1	0.5
MN	D6300-4-2	ERR4097208	2027527|Escovopsis_sp_Ae720	0.0119	0.0002	0.5	1	1	0.5
MN	D6300-4-2	ERR4097208	13347|Armadillidium_vulgare	0.0024	0	0.5	1	1	0.5
MN	D6300-4-2	ERR4097208	1441469|Talaromyces_atroroseus	0.0048	0.0001	0.5	1	1	0.5
MN	D6300-4-2	ERR4097208	1565506|Aspergillus_pseudoterreus	0.002	0	0.5	1	1	0.5
MN	D6300-4-2	ERR4097208	341663|Aspergillus_terreus_NIH2624	0.002	0	0.5	1	1	0.5
MN	D6300-4-2	ERR4097208	1073090|Penicilliopsis_zonata_CBS_50665	0.0018	0	0.5	1	1	0.5
MN	D6300-4-2	ERR4097208	441929|Neodiprion_pinetum	0.0058	0.0001	0.5	1	1	0.5
MN	D6300-4-2	ERR4097208	441921|Neodiprion_lecontei	0.0058	0.0001	0.5	1	1	0.5
MN	D6300-4-2	ERR4097208	324742|Martiniozyma_abiesophila	0.0065	0.0001	0.5	1	1	0.5
MN	D6300-4-2	ERR4097208	3005|Rhizosolenia_setigera	0.0192	0.0003	0.5	1	1	0.5
MN	D6300-4-2	ERR4097208	96803|Armadillidium_nasatum	0.0024	0	0.5	1	1	0.5
MN	D6300-4-2	ERR4097208	86788|Ramalina_intermedia	0.0073	0.0001	0.5	1	1	0.5
MN	D6300-4-2	ERR4097208	71688|Russula_virescens	0.0045	0.0001	0.5	1	1	0.5
MN	D6300-4-2	ERR4097208	6565|Crassostrea_virginica	0.0063	0.0001	0.5	1	1	0.5
MN	D6300-4-2	ERR4097208	644352|Gaeumannomyces_tritici_R3-111a-1	0.0039	0.0001	0.4952	2	2	0.25
MN	D6300-4-2	ERR4097208	1274793|Rhizopus_stolonifer_B9770	0.058	0.0008	0.4944	1	1	0.4944
MN	D6300-4-2	ERR4097208	1579977|Auricularia_heimuer	0.0176	0.0002	0.4944	1	1	0.4944
MN	D6300-4-2	ERR4097208	44066|Geotrichum_fermentans	0.0026	0	0.494	2	1	0.494
MN	D6300-4-2	ERR4097208	499914|Rhopilema_esculentum	0.0137	0.0002	0.4906	1	1	0.4906
MN	D6300-4-2	ERR4097208	2041911|Hexapoda_sp	0.0149	0.0002	0.4867	1	1	0.4867
MN	D6300-4-2	ERR4097208	1089533|Kazachstania_spencerorum	0.009	0.0001	0.485	5	3	0.2973
MN	D6300-4-2	ERR4097208	45537|Diutina_catenulata	0.0193	0.0003	0.4836	1	1	0.4836
MN	D6300-4-2	ERR4097208	248454|Apolygus_lucorum	0.0041	0.0001	0.4825	1	1	0.4825
MN	D6300-4-2	ERR4097208	522482|Esteya_vermicola	0.0026	0	0.4825	1	1	0.4825
MN	D6300-4-2	ERR4097208	169509|Ogataea_trehaloabstinens	0.0153	0.0002	0.4706	1	1	0.4706
MN	D6300-4-2	ERR4097208	470921|Creolimax_fragrantissima	0.0148	0.0002	0.4656	1	1	0.4656
MN	D6300-4-2	ERR4097208	669874|Pachysolen_tannophilus_NRRL_Y-2460	0.0086	0.0001	0.4617	3	2	0.2602
MN	D6300-4-2	ERR4097208	195969|Dolichomastix_tenuilepis	0.0028	0	0.4584	2	2	0.3591
MN	D6300-4-2	ERR4097208	183478|Stemphylium_lycopersici	0.0029	0	0.4557	2	2	0.3573
MN	D6300-4-2	ERR4097208	1037526|Epichloe_amarillans_E57	0.0059	0.0001	0.4539	1	1	0.4539
MN	D6300-4-2	ERR4097208	253101|Hymenoscyphus_scutula	0.0054	0.0001	0.4493	1	1	0.4493
MN	D6300-4-2	ERR4097208	120202|Daphnia_carinata	0.0059	0.0001	0.4481	5	1	0.4481
MN	D6300-4-2	ERR4097208	861556|Kluyveromyces_wickerhamii_UCD_54-210	0.0181	0.0002	0.4445	2	2	0.3333
MN	D6300-4-2	ERR4097208	39397|Candida_sake	0.0036	0	0.4384	2	2	0.341
MN	D6300-4-2	ERR4097208	119953|Alternaria_atra	0.0183	0.0002	0.4369	3	1	0.4369
MN	D6300-4-2	ERR4097208	52249|Saturnispora_silvae	0.0515	0.0007	0.4353	1	1	0.4353
MN	D6300-4-2	ERR4097208	1411623|Chloroparvula_japonica	0.0104	0.0001	0.4349	2	1	0.4349
MN	D6300-4-2	ERR4097208	387937|Cutaneotrichosporon_arboriformis	0.0021	0	0.4289	1	1	0.4289
MN	D6300-4-2	ERR4097208	2094518|Hanseniaspora_gamundiae	0.0124	0.0002	0.4288	2	2	0.3481
MN	D6300-4-2	ERR4097208	269621|Microbotryum_intermedium	0.002	0	0.4269	2	2	0.3333
MN	D6300-4-2	ERR4097208	71782|Holtermannia_corniformis	0.0038	0.0001	0.4243	3	3	0.2418
MN	D6300-4-2	ERR4097208	44074|Saprochaete_suaveolens	0.0064	0.0001	0.4234	4	2	0.3346
MN	D6300-4-2	ERR4097208	510951|Neurospora_tetrasperma_FGSC_2508	0.0019	0	0.4184	2	2	0.3333
MN	D6300-4-2	ERR4097208	877506|Claviceps_paspali_RRC_1481	0.0052	0.0001	0.4125	2	1	0.4125
MN	D6300-4-2	ERR4097208	933084|Jaapia_argillacea_MUCL_33604	0.0025	0	0.4034	4	3	0.1791
MN	D6300-4-2	ERR4097208	45599|Candida_torresii	0.0027	0	0.4013	2	1	0.4013
MN	D6300-4-2	ERR4097208	124430|Phaeomonas_parva	0.0146	0.0002	0.3948	4	1	0.3948
MN	D6300-4-2	ERR4097208	1231522|Candida_duobushaemulonis	0.006	0.0001	0.394	2	1	0.394
MN	D6300-4-2	ERR4097208	1274784|Mucor_velutinosus_B5328	0.0036	0	0.3843	2	2	0.3034
MN	D6300-4-2	ERR4097208	1450759|Taphrina_flavorubra_JCM_22207	0.0051	0.0001	0.3734	2	1	0.3734
MN	D6300-4-2	ERR4097208	1864610|Spathaspora_sp_UFMG-CM-Y6060	0.0126	0.0002	0.3687	2	2	0.2354
MN	D6300-4-2	ERR4097208	242475|Melampsora_allii-populina	0.0039	0.0001	0.3678	2	2	0.2236
MN	D6300-4-2	ERR4097208	34458|Ganoderma_boninense	0.0158	0.0002	0.365	4	1	0.365
MN	D6300-4-2	ERR4097208	71559|Taphrina_communis	0.005	0.0001	0.3639	2	1	0.3639
MN	D6300-4-2	ERR4097208	48147|Protomyces_macrosporus	0.0055	0.0001	0.3639	2	1	0.3639
MN	D6300-4-2	ERR4097208	48692|Taphrina_pruni	0.005	0.0001	0.3639	2	1	0.3639
MN	D6300-4-2	ERR4097208	211096|Hanseniaspora_opuntiae	0.0049	0.0001	0.3629	2	2	0.2625
MN	D6300-4-2	ERR4097208	2250717|Cystobasidiaceae_sp_HBUAS51001	0.0037	0	0.3609	3	3	0.1321
MN	D6300-4-2	ERR4097208	45589|Scheffersomyces_shehatae	0.0055	0.0001	0.3449	2	2	0.25
MN	D6300-4-2	ERR4097208	1081104|Cordyceps_fumosorosea_ARSEF_2679	0.0143	0.0002	0.3445	1	1	0.3445
MN	D6300-4-2	ERR4097208	192219|Heterocapsa_arctica	0.0041	0.0001	0.3439	1	1	0.3439
MN	D6300-4-2	ERR4097208	1314773|Sodiomyces_alkalinus_F11	0.0034	0	0.3416	1	1	0.3416
MN	D6300-4-2	ERR4097208	1365484|Penicillium_roqueforti_FM164	0.0061	0.0001	0.3413	1	1	0.3413
MN	D6300-4-2	ERR4097208	1439351|Penicillium_carneum_LCP05634	0.0061	0.0001	0.3413	1	1	0.3413
MN	D6300-4-2	ERR4097208	230004|Alternaria_consortialis	0.0163	0.0002	0.3386	2	1	0.3386
MN	D6300-4-2	ERR4097208	104414|Solicoccozyma_terricola	0.0025	0	0.3351	4	1	0.3351
MN	D6300-4-2	ERR4097208	613905|Nylanderia_fulva	0.0051	0.0001	0.3333	1	1	0.3333
MN	D6300-4-2	ERR4097208	1266766|Neurospora_africana_FGSC_1740	0.0029	0	0.3333	1	1	0.3333
MN	D6300-4-2	ERR4097208	72766|Formica	0.0048	0.0001	0.3333	1	1	0.3333
MN	D6300-4-2	ERR4097208	563466|Scedosporium_apiospermum	0.0046	0.0001	0.3333	1	1	0.3333
MN	D6300-4-2	ERR4097208	5597|Scedosporium_boydii	0.0046	0.0001	0.3333	1	1	0.3333
MN	D6300-4-2	ERR4097208	370302|Microbotryum_silenes-acaulis	0.0033	0	0.3333	1	1	0.3333
MN	D6300-4-2	ERR4097208	367110|Neurospora_crassa_OR74A	0.0028	0	0.3333	1	1	0.3333
MN	D6300-4-2	ERR4097208	315946|Scedosporium_aurantiacum	0.0046	0.0001	0.3333	1	1	0.3333
MN	D6300-4-2	ERR4097208	2606893|Saprochaete_ingens	0.0078	0.0001	0.3331	1	1	0.3331
MN	D6300-4-2	ERR4097208	765867|Pyrenochaeta_sp_DS3sAY3a	0.0015	0	0.3331	1	1	0.3331
MN	D6300-4-2	ERR4097208	2039875|Ophiocordyceps_sp_camponoti-leonardi	0.0118	0.0002	0.333	1	1	0.333
MN	D6300-4-2	ERR4097208	1279086|Candida_castellii_CBS_4332	0.0019	0	0.3324	1	1	0.3324
MN	D6300-4-2	ERR4097208	43265|Cordyceps_javanica	0.0136	0.0002	0.3277	1	1	0.3277
MN	D6300-4-2	ERR4097208	1081107|Beauveria_brongniartii_RCEF_3172	0.0155	0.0002	0.3277	1	1	0.3277
MN	D6300-4-2	ERR4097208	86630|Rhizopus_azygosporus	0.0314	0.0004	0.3258	1	1	0.3258
MN	D6300-4-2	ERR4097208	56417|Metschnikowia_agaves	0.0281	0.0004	0.3234	1	1	0.3234
MN	D6300-4-2	ERR4097208	27334|Penicillium_expansum	0.0056	0.0001	0.3174	1	1	0.3174
MN	D6300-4-2	ERR4097208	1964301|Lecanicillium_sp_MT-2017a	0.0066	0.0001	0.3168	1	1	0.3168
MN	D6300-4-2	ERR4097208	1274790|Apophysomyces_trapeziformis_B9324	0.0032	0	0.3123	2	1	0.3123
MN	D6300-4-2	ERR4097208	207832|Heterobasidion_parviporum	0.0097	0.0001	0.3122	1	1	0.3122
MN	D6300-4-2	ERR4097208	90262|Absidia_repens	0.0024	0	0.3116	4	2	0.2526
MN	D6300-4-2	ERR4097208	1758292|Arthrocladium_fulminans	0.0083	0.0001	0.3105	1	1	0.3105
MN	D6300-4-2	ERR4097208	1967635|Helotiales_sp_F229	0.002	0	0.31	1	1	0.31
MN	D6300-4-2	ERR4097208	136282|Pseudevernia_furfuracea	0.0014	0	0.3097	1	1	0.3097
MN	D6300-4-2	ERR4097208	1330021|Ophiocordyceps_polyrhachis-furcata_BCC_54312	0.0108	0.0001	0.3079	1	1	0.3079
MN	D6300-4-2	ERR4097208	743788|Fomitopsis_pinicola_FP-58527_SS1	0.0056	0.0001	0.3035	3	2	0.1956
MN	D6300-4-2	ERR4097208	1617101|Crepidotus_sp_BD-2015	0.006	0.0001	0.3034	1	1	0.3034
MN	D6300-4-2	ERR4097208	71967|Lactarius_volemus	0.0046	0.0001	0.3014	1	1	0.3014
MN	D6300-4-2	ERR4097208	2495903|Fusarium_citri	0.0049	0.0001	0.2993	2	2	0.2
MN	D6300-4-2	ERR4097208	7038|Bemisia_tabaci	0.0042	0.0001	0.2974	3	1	0.2974
MN	D6300-4-2	ERR4097208	1967640|Claviceps_aff_purpurea	0.0042	0.0001	0.2967	2	1	0.2967
MN	D6300-4-2	ERR4097208	1279116|Nakaseomyces_bacillisporus_CBS_7720	0.0283	0.0004	0.296	1	1	0.296
MN	D6300-4-2	ERR4097208	45518|Candida_aaseri	0.0092	0.0001	0.2924	1	1	0.2924
MN	D6300-4-2	ERR4097208	54790|Parastagonospora_avenaria_f_sp_tritici	0.0036	0	0.2888	4	2	0.1976
MN	D6300-4-2	ERR4097208	1314674|Cylindrobasidium_torrendii_FP15055_ss-10	0.0016	0	0.288	2	2	0.157
MN	D6300-4-2	ERR4097208	931006|Beauveria_pseudobassiana	0.0017	0	0.2869	2	1	0.2869
MN	D6300-4-2	ERR4097208	35525|Daphnia_magna	0.0036	0	0.2773	3	1	0.2773
MN	D6300-4-2	ERR4097208	110368|Bicyclus_anynana	0.0056	0.0001	0.275	1	1	0.275
MN	D6300-4-2	ERR4097208	156174|Haptolina_ericina	0.0043	0.0001	0.265	1	1	0.265
MN	D6300-4-2	ERR4097208	117174|Ustilago_tritici	0.0017	0	0.2618	2	2	0.1684
MN	D6300-4-2	ERR4097208	2175974|Albatrellus_sp_MG142	0.0017	0	0.2617	2	2	0.157
MN	D6300-4-2	ERR4097208	47281|Edaphochlamys_debaryana	0.0009	0	0.2587	2	2	0.1293
MN	D6300-4-2	ERR4097208	78156|Pseudogymnoascus	0.0065	0.0001	0.2585	4	1	0.2585
MN	D6300-4-2	ERR4097208	304220|Meyerozyma_athensensis	0.0023	0	0.2583	1	1	0.2583
MN	D6300-4-2	ERR4097208	155012|Sarcodon_aspratus	0.0047	0.0001	0.258	1	1	0.258
MN	D6300-4-2	ERR4097208	5353|Lentinula_edodes	0.0028	0	0.2566	2	1	0.2566
MN	D6300-4-2	ERR4097208	285811|Pseudopyrenochaeta_lycopersici	0.0063	0.0001	0.2544	4	1	0.2544
MN	D6300-4-2	ERR4097208	1609947|Falciphora_oryzae	0.002	0	0.25	1	1	0.25
MN	D6300-4-2	ERR4097208	1938905|Gaeumannomyces_sp_JS-464	0.002	0	0.25	1	1	0.25
MN	D6300-4-2	ERR4097208	186125|Fomitopsis_palustris	0.0014	0	0.25	1	1	0.25
MN	D6300-4-2	ERR4097208	1807686|Metschnikowia_sp_04-2183	0.001	0	0.25	1	1	0.25
MN	D6300-4-2	ERR4097208	703756|Colletotrichum_simmondsii	0.001	0	0.25	1	1	0.25
MN	D6300-4-2	ERR4097208	73517|Metschnikowia_continentalis	0.0015	0	0.25	1	1	0.25
MN	D6300-4-2	ERR4097208	27357|Colletotrichum_acutatum	0.001	0	0.25	1	1	0.25
MN	D6300-4-2	ERR4097208	35677|Pelagomonas_calceolata	0.0018	0	0.25	1	1	0.25
MN	D6300-4-2	ERR4097208	1460502|Colletotrichum_nymphaeae_SA-01	0.001	0	0.25	1	1	0.25
MN	D6300-4-2	ERR4097208	1284197|Dactylellina_haptotyla_CBS_20050	0.0025	0	0.25	1	1	0.25
MN	D6300-4-2	ERR4097208	1279482|Rhizopus_oryzae_99-892	0.0039	0.0001	0.25	1	1	0.25
MN	D6300-4-2	ERR4097208	1209931|Colletotrichum_salicis	0.001	0	0.25	1	1	0.25
MN	D6300-4-2	ERR4097208	1379160|Lignosus_rhinocerotis_TM02	0.0017	0	0.25	1	1	0.25
MN	D6300-4-2	ERR4097208	223818|Malassezia_japonica	0.0218	0.0003	0.2497	1	1	0.2497
MN	D6300-4-2	ERR4097208	1850976|Blastobotrys_americana	0.0127	0.0002	0.2497	1	1	0.2497
MN	D6300-4-2	ERR4097208	104411|Solicoccozyma_phenolica	0.002	0	0.2481	3	1	0.2481
MN	D6300-4-2	ERR4097208	2512241|Xylaria_flabelliformis	0.0013	0	0.2471	3	2	0.1919
MN	D6300-4-2	ERR4097208	44070|Botryozyma_nematodophila	0.0045	0.0001	0.2456	2	2	0.1442
MN	D6300-4-2	ERR4097208	100367|Leptographium_procerum	0.0049	0.0001	0.245	1	1	0.245
MN	D6300-4-2	ERR4097208	45346|Raffaelea_ambrosiae	0.0052	0.0001	0.245	1	1	0.245
MN	D6300-4-2	ERR4097208	573826|Candida_dubliniensis_CD36	0.0059	0.0001	0.245	1	1	0.245
MN	D6300-4-2	ERR4097208	2027526|Escovopsis_sp_Ae733	0.0021	0	0.245	1	1	0.245
MN	D6300-4-2	ERR4097208	240176|Coprinopsis_cinerea_okayama7-130	0.0022	0	0.2415	1	1	0.2415
MN	D6300-4-2	ERR4097208	5076|Penicillium_chrysogenum	0.012	0.0002	0.2398	1	1	0.2398
MN	D6300-4-2	ERR4097208	1432307|Sclerotinia_borealis_F-4128	0.0009	0	0.2389	3	1	0.2389
MN	D6300-4-2	ERR4097208	43958|Cephaloascus_albidus	0.0027	0	0.2375	2	2	0.1267
MN	D6300-4-2	ERR4097208	1263082|Lichtheimia_corymbifera_JMRCFSU9682	0.0033	0	0.2342	2	1	0.2342
MN	D6300-4-2	ERR4097208	49327|Candida_incommunis	0.0006	0	0.2313	1	1	0.2313
MN	D6300-4-2	ERR4097208	92696|Steccherinum_ochraceum	0.0032	0	0.2304	2	1	0.2304
MN	D6300-4-2	ERR4097208	5163|Ophiostoma_ips	0.0048	0.0001	0.2272	1	1	0.2272
MN	D6300-4-2	ERR4097208	473037|Metschnikowia_similis	0.0023	0	0.2237	2	2	0.125
MN	D6300-4-2	ERR4097208	1699426|Metschnikowia_bowlesiae	0.0023	0	0.2237	2	2	0.125
MN	D6300-4-2	ERR4097208	747676|Melampsora_larici-populina_98AG31	0.004	0.0001	0.2236	1	1	0.2236
MN	D6300-4-2	ERR4097208	5193|Morchella	0.001	0	0.2182	2	2	0.1229
MN	D6300-4-2	ERR4097208	121235|Pichia_manshurica	0.0048	0.0001	0.2167	1	1	0.2167
MN	D6300-4-2	ERR4097208	344612|Aspergillus_clavatus_NRRL_1	0.0017	0	0.215	1	1	0.215
MN	D6300-4-2	ERR4097208	27327|Metschnikowia_reukaufii	0.0009	0	0.2129	1	1	0.2129
MN	D6300-4-2	ERR4097208	4957|Zygosaccharomyces_bisporus	0.0033	0	0.2088	1	1	0.2088
MN	D6300-4-2	ERR4097208	2282107|Pyrrhoderma_noxium	0.004	0.0001	0.2024	1	1	0.2024
MN	D6300-4-2	ERR4097208	595528|Capsaspora_owczarzaki_ATCC_30864	0.0037	0	0.2024	1	1	0.2024
MN	D6300-4-2	ERR4097208	1735277|Hymenoscyphus_laetus	0.0068	0.0001	0.2024	2	1	0.2024
MN	D6300-4-2	ERR4097208	298378|Fusarium_incarnatum	0.007	0.0001	0.2	1	1	0.2
MN	D6300-4-2	ERR4097208	2594811|Fusarium_clavum	0.007	0.0001	0.2	1	1	0.2
MN	D6300-4-2	ERR4097208	2494466|Fusarium_irregulare	0.007	0.0001	0.2	1	1	0.2
MN	D6300-4-2	ERR4097208	979145|Neonectria_punicea	0.0016	0	0.1999	1	1	0.1999
MN	D6300-4-2	ERR4097208	444778|Yarrowia_phangngaensis	0.0184	0.0002	0.1991	1	1	0.1991
MN	D6300-4-2	ERR4097208	1734004|Saprochaete_fungicola	0.0044	0.0001	0.1969	1	1	0.1969
MN	D6300-4-2	ERR4097208	1077348|Ganoderma_sinense_ZZ0214-1	0.0056	0.0001	0.1931	3	1	0.1931
MN	D6300-4-2	ERR4097208	36040|Barnettozyma_pratensis	0.0038	0.0001	0.1928	2	2	0.1049
MN	D6300-4-2	ERR4097208	1344416|Gonapodya_prolifera_JEL478	0.0013	0	0.1924	1	1	0.1924
MN	D6300-4-2	ERR4097208	1174677|Morchella_sextelata	0.0015	0	0.1919	2	2	0.0966
MN	D6300-4-2	ERR4097208	7612|Pisaster_ochraceus	0.003	0	0.1914	3	1	0.1914
MN	D6300-4-2	ERR4097208	1924737|Salpingoeca_kvevrii	0.0015	0	0.1898	2	2	0.0966
MN	D6300-4-2	ERR4097208	1095465|Bondarzewia_mesenterica	0.0048	0.0001	0.1891	3	1	0.1891
MN	D6300-4-2	ERR4097208	930990|Botryobasidium_botryosum_FD-172_SS1	0.0036	0	0.1882	1	1	0.1882
MN	D6300-4-2	ERR4097208	1008382|Starmerella_kuoi	0.002	0	0.1875	2	1	0.1875
MN	D6300-4-2	ERR4097208	72559|Sporisorium_reilianum_f_sp_reilianum	0.0015	0	0.1872	2	1	0.1872
MN	D6300-4-2	ERR4097208	1629917|Zasmidium_citri-griseum	0.0015	0	0.1854	1	1	0.1854
MN	D6300-4-2	ERR4097208	249492|Ustilago_xerochloae	0.0012	0	0.1808	2	1	0.1808
MN	D6300-4-2	ERR4097208	29911|Alternaria_brassicae	0.0015	0	0.1782	2	2	0.0983
MN	D6300-4-2	ERR4097208	644589|Alternaria_gansuensis	0.0015	0	0.1782	2	2	0.0983
MN	D6300-4-2	ERR4097208	38447|Monilinia	0.0016	0	0.177	2	2	0.0999
MN	D6300-4-2	ERR4097208	2138086|Penicillium_sp_W3_MMC-2018	0.0012	0	0.1766	2	1	0.1766
MN	D6300-4-2	ERR4097208	321803|Nemopilema_nomurai	0.0008	0	0.1765	2	1	0.1765
MN	D6300-4-2	ERR4097208	1663500|Pezicula_radicicola	0.004	0.0001	0.1747	3	1	0.1747
MN	D6300-4-2	ERR4097208	110193|Nicrophorus_vespilloides	0.0036	0	0.1745	1	1	0.1745
MN	D6300-4-2	ERR4097208	706561|Hortaea_thailandica	0.0029	0	0.1715	1	1	0.1715
MN	D6300-4-2	ERR4097208	215243|Exophiala_oligosperma	0.0102	0.0001	0.1695	1	1	0.1695
MN	D6300-4-2	ERR4097208	1336337|Choiromyces_venosus_120613-1	0.0045	0.0001	0.1684	1	1	0.1684
MN	D6300-4-2	ERR4097208	80570|Albatrellus_ellisii	0.0015	0	0.1684	1	1	0.1684
MN	D6300-4-2	ERR4097208	937605|Hymenopellis	0.0035	0	0.1684	1	1	0.1684
MN	D6300-4-2	ERR4097208	1194294|Hartaetosiga_balthica	0.0011	0	0.1663	2	1	0.1663
MN	D6300-4-2	ERR4097208	334819|Fusarium_verticillioides_7600	0.0007	0	0.1651	1	1	0.1651
MN	D6300-4-2	ERR4097208	61186|Monilinia_laxa	0.0013	0	0.1638	2	2	0.0999
MN	D6300-4-2	ERR4097208	6334|Trichinella_spiralis	0.0015	0	0.1627	1	1	0.1627
MN	D6300-4-2	ERR4097208	131541|Russula_foetens	0.0026	0	0.1624	1	1	0.1624
MN	D6300-4-2	ERR4097208	5012|Taphrina_wiesneri	0.0034	0	0.1623	1	1	0.1623
MN	D6300-4-2	ERR4097208	994086|Hydnomerulius_pinastri_MD-312	0.0023	0	0.162	3	1	0.162
MN	D6300-4-2	ERR4097208	474922|Colletotrichum_gloeosporioides	0.0026	0	0.1614	2	2	0.0946
MN	D6300-4-2	ERR4097208	41046|Aspergillus_albertensis	0.0025	0	0.1595	1	1	0.1595
MN	D6300-4-2	ERR4097208	418781|Teratosphaeria_destructans	0.0026	0	0.1595	1	1	0.1595
MN	D6300-4-2	ERR4097208	209559|Aspergillus_alliaceus	0.0026	0	0.1595	1	1	0.1595
MN	D6300-4-2	ERR4097208	985895|Leptosphaeria_maculans_JN3	0.0015	0	0.1593	2	1	0.1593
MN	D6300-4-2	ERR4097208	91752|Hericium_erinaceus	0.0022	0	0.1588	1	1	0.1588
MN	D6300-4-2	ERR4097208	1295359|Pyrenochaeta_sp_UM_256	0.0022	0	0.1576	2	1	0.1576
MN	D6300-4-2	ERR4097208	108428|Neoscytalidium_dimidiatum	0.0017	0	0.1555	2	1	0.1555
MN	D6300-4-2	ERR4097208	64517|Rhizophlyctis_rosea	0.0007	0	0.1552	1	1	0.1552
MN	D6300-4-2	ERR4097208	416442|Lactarius_hatsudake	0.0007	0	0.1494	2	1	0.1494
MN	D6300-4-2	ERR4097208	35570|Stomoxys_calcitrans	0.0021	0	0.1489	2	1	0.1489
MN	D6300-4-2	ERR4097208	2484740|Aspergillus_sp_SS-2018a	0.0065	0.0001	0.148	1	1	0.148
MN	D6300-4-2	ERR4097208	329046|Rhizoclosmatium_globosum	0.0013	0	0.1469	2	1	0.1469
MN	D6300-4-2	ERR4097208	32600|Acanthamoeba_royreba	0.0011	0	0.1468	2	1	0.1468
MN	D6300-4-2	ERR4097208	297518|Licmophora_abbreviata	0.0027	0	0.146	1	1	0.146
MN	D6300-4-2	ERR4097208	1353952|Calocera_cornea_HHB12733	0.0021	0	0.1446	1	1	0.1446
MN	D6300-4-2	ERR4097208	658196|Glomus_cerebriforme	0.0045	0.0001	0.1442	1	1	0.1442
MN	D6300-4-2	ERR4097208	2175976|Lactarius_sp_MG121	0.0006	0	0.1436	2	1	0.1436
MN	D6300-4-2	ERR4097208	1046750|Citeromyces_hawaiiensis	0.0013	0	0.1429	1	1	0.1429
MN	D6300-4-2	ERR4097208	4909|Pichia_kudriavzevii	0.0075	0.0001	0.1414	1	1	0.1414
MN	D6300-4-2	ERR4097208	697910|Pseudo-nitzschia_arenysensis	0.0094	0.0001	0.1405	1	1	0.1405
MN	D6300-4-2	ERR4097208	2082957|Cochlonema_odontosperma	0.0056	0.0001	0.1388	1	1	0.1388
MN	D6300-4-2	ERR4097208	68775|Crucibulum_laeve	0.0039	0.0001	0.1373	2	1	0.1373
MN	D6300-4-2	ERR4097208	80590|Hygrophorus_pudorinus	0.0011	0	0.1368	1	1	0.1368
MN	D6300-4-2	ERR4097208	766949|Hanseniaspora_valbyensis_NRRL_Y-1626	0.005	0.0001	0.1351	1	1	0.1351
MN	D6300-4-2	ERR4097208	34611|Rhipicephalus_annulatus	0.0078	0.0001	0.1347	1	1	0.1347
MN	D6300-4-2	ERR4097208	716892|Pleurotus_tuber-regium	0.0018	0	0.134	1	1	0.134
MN	D6300-4-2	ERR4097208	1111081|Scheffersomyces_lignosus	0.0014	0	0.1338	1	1	0.1338
MN	D6300-4-2	ERR4097208	2081634|Phoma_sp_XZ068	0.0006	0	0.1336	2	1	0.1336
MN	D6300-4-2	ERR4097208	216820|Cyclophora_tenuis	0.0089	0.0001	0.1328	1	1	0.1328
MN	D6300-4-2	ERR4097208	86836|Rhodotorula_kratochvilovae	0.0011	0	0.1325	1	1	0.1325
MN	D6300-4-2	ERR4097208	1634478|Aquanectria_penicillioides	0.0028	0	0.1312	1	1	0.1312
MN	D6300-4-2	ERR4097208	2211645|Monosporascus_sp_MG133	0.003	0	0.1312	1	1	0.1312
MN	D6300-4-2	ERR4097208	593785|Eudorina_sp_2006_703_Eu_15	0.001	0	0.131	1	1	0.131
MN	D6300-4-2	ERR4097208	764597|Chrysoporthe_deuterocubensis	0.0018	0	0.131	2	1	0.131
MN	D6300-4-2	ERR4097208	1157961|Edaphochlamys_debaryana	0.001	0	0.1293	1	1	0.1293
MN	D6300-4-2	ERR4097208	909773|Cecidostiba_semifascia	0.0006	0	0.1278	1	1	0.1278
MN	D6300-4-2	ERR4097208	237631|Ustilago_maydis_521	0.0006	0	0.1278	1	1	0.1278
MN	D6300-4-2	ERR4097208	83485|Linepithema_humile	0.0026	0	0.1264	1	1	0.1264
MN	D6300-4-2	ERR4097208	879823|Pleurotus_tuoliensis	0.0031	0	0.1257	1	1	0.1257
MN	D6300-4-2	ERR4097208	5323|Pleurotus_eryngii	0.0025	0	0.1257	1	1	0.1257
MN	D6300-4-2	ERR4097208	353899|Metschnikowia_shivogae	0.0025	0	0.125	1	1	0.125
MN	D6300-4-2	ERR4097208	27321|Metschnikowia_australis	0.0025	0	0.125	1	1	0.125
MN	D6300-4-2	ERR4097208	98760|Gloeostereum_incarnatum	0.0018	0	0.1248	1	1	0.1248
MN	D6300-4-2	ERR4097208	39291|Athelia_rolfsii	0.0008	0	0.1242	1	1	0.1242
MN	D6300-4-2	ERR4097208	33196|Botrytis	0.003	0	0.1229	1	1	0.1229
MN	D6300-4-2	ERR4097208	45792|Lipomyces_oligophaga	0.0032	0	0.1229	1	1	0.1229
MN	D6300-4-2	ERR4097208	302913|Elsinoe_ampelina	0.0028	0	0.1229	1	1	0.1229
MN	D6300-4-2	ERR4097208	108572|Armillaria_fuscipes	0.0069	0.0001	0.1228	1	1	0.1228
MN	D6300-4-2	ERR4097208	228944|Limonomyces_culmigenus	0.0014	0	0.1207	1	1	0.1207
MN	D6300-4-2	ERR4097208	490887|Raffaelea_sulphurea	0.0011	0	0.1203	1	1	0.1203
MN	D6300-4-2	ERR4097208	1488528|Tribonema_gayanum	0.0024	0	0.1203	1	1	0.1203
MN	D6300-4-2	ERR4097208	205917|Dentipellis_fragilis	0.0013	0	0.1202	1	1	0.1202
MN	D6300-4-2	ERR4097208	383834|Lipomyces_doorenjongii	0.002	0	0.1189	1	1	0.1189
MN	D6300-4-2	ERR4097208	1450541|Aspergillus_indologenus_CBS_11480	0.0005	0	0.1176	1	1	0.1176
MN	D6300-4-2	ERR4097208	101091|Choanephora_cucurbitarum	0.0016	0	0.1155	2	1	0.1155
MN	D6300-4-2	ERR4097208	1573173|Colletotrichum_incanum	0.0016	0	0.1133	1	1	0.1133
MN	D6300-4-2	ERR4097208	1735750|Bathycoccus_sp_TOSAG39_1	0.0014	0	0.1124	1	1	0.1124
MN	D6300-4-2	ERR4097208	75734|Wickerhamiella_occidentalis	0.0011	0	0.1123	1	1	0.1123
MN	D6300-4-2	ERR4097208	54194|Phaffomyces_opuntiae	0.0019	0	0.112	1	1	0.112
MN	D6300-4-2	ERR4097208	655863|Grosmannia_clavigera_kw1407	0.0004	0	0.112	1	1	0.112
MN	D6300-4-2	ERR4097208	930991|Paxillus_rubicundulus_Ve082h10	0.0016	0	0.1101	2	1	0.1101
MN	D6300-4-2	ERR4097208	664439|Paxillus_involutus_ATCC_200175	0.0016	0	0.1101	2	1	0.1101
MN	D6300-4-2	ERR4097208	1851551|	0.0015	0	0.1101	1	1	0.1101
MN	D6300-4-2	ERR4097208	990650|Sphaerobolus_stellatus_SS14	0.0012	0	0.1094	1	1	0.1094
MN	D6300-4-2	ERR4097208	1314672|Peniophora_sp_CONT	0.0005	0	0.1079	1	1	0.1079
MN	D6300-4-2	ERR4097208	1392250|Aspergillus_steynii_IBT_23096	0.0026	0	0.1077	1	1	0.1077
MN	D6300-4-2	ERR4097208	182096|Aspergillus_chevalieri	0.0027	0	0.1077	1	1	0.1077
MN	D6300-4-2	ERR4097208	3046|Dunaliella_salina	0.0004	0	0.107	1	1	0.107
MN	D6300-4-2	ERR4097208	67725|Amanita_pseudoporphyria	0.0007	0	0.1065	1	1	0.1065
MN	D6300-4-2	ERR4097208	5364|Heliocybe_sulcata	0.0032	0	0.1055	1	1	0.1055
MN	D6300-4-2	ERR4097208	5550|Trichophyton	0.0004	0	0.1053	1	1	0.1053
MN	D6300-4-2	ERR4097208	189291|Meloidogyne_graminicola	0.0005	0	0.1053	1	1	0.1053
MN	D6300-4-2	ERR4097208	1314777|Sistotremastrum_niveocremeum_HHB9708	0.0003	0	0.1049	1	1	0.1049
MN	D6300-4-2	ERR4097208	1314778|Polyporus_arcularius_HHB13444	0.0004	0	0.1049	1	1	0.1049
MN	D6300-4-2	ERR4097208	1314776|Sistotremastrum_suecicum_HHB10207_ss-3	0.0004	0	0.1049	1	1	0.1049
MN	D6300-4-2	ERR4097208	2175967|Suillus_sp_MG131	0.0012	0	0.1047	1	1	0.1047
MN	D6300-4-2	ERR4097208	29001|Alternaria_brassicicola	0.0025	0	0.104	1	1	0.104
MN	D6300-4-2	ERR4097208	63434|Leptopilina_clavipes	0.0009	0	0.1039	1	1	0.1039
MN	D6300-4-2	ERR4097208	140453|Beroe_forskalii	0.0043	0.0001	0.1033	1	1	0.1033
MN	D6300-4-2	ERR4097208	63121|Ptychodera_flava	0.0053	0.0001	0.102	1	1	0.102
MN	D6300-4-2	ERR4097208	264361|Chrysosporium_queenslandicum	0.003	0	0.1013	1	1	0.1013
MN	D6300-4-2	ERR4097208	933388|Penicillium_oxalicum_114-2	0.0029	0	0.1013	1	1	0.1013
MN	D6300-4-2	ERR4097208	292402|Themira_minor	0.0014	0	0.1009	1	1	0.1009
MN	D6300-4-2	ERR4097208	87126|Rhizopogon_parksii	0.0022	0	0.1007	1	1	0.1007
MN	D6300-4-2	ERR4097208	2107715|Rhizopogon_sp_AM-2018a	0.0023	0	0.1007	1	1	0.1007
MN	D6300-4-2	ERR4097208	98233|Rhizopogon_hawkerae	0.0022	0	0.1007	1	1	0.1007
MN	D6300-4-2	ERR4097208	181343|Rhizopogon_rudus	0.002	0	0.1007	1	1	0.1007
MN	D6300-4-2	ERR4097208	47424|Armillaria	0.0022	0	0.1007	1	1	0.1007
MN	D6300-4-2	ERR4097208	180088|Rhizopogon_vesiculosus	0.002	0	0.1007	1	1	0.1007
MN	D6300-4-2	ERR4097208	1848828|Micromonas_polaris	0.0032	0	0.1004	1	1	0.1004
MN	D6300-4-2	ERR4097208	354590|Rhodomonas_lens	0.0076	0.0001	0.1004	1	1	0.1004
MN	D6300-4-2	ERR4097208	5537|Rhodotorula_mucilaginosa	0.0003	0	0.1	1	1	0.1
MN	D6300-4-2	ERR4097208	637633|Raffaelea_quercivora	0.0005	0	0.1	1	1	0.1
MN	D6300-4-2	ERR4097208	238245|Stenocarpella_maydis	0.0005	0	0.1	1	1	0.1
MN	D6300-4-2	ERR4097208	2006384|Escovopsis_sp_TC	0.0005	0	0.1	1	1	0.1
MN	D6300-4-2	ERR4097208	1965284|Rhodotorula_sp_CCFEE_5036	0.0003	0	0.1	1	1	0.1
MN	D6300-4-2	ERR4097208	1923864|Microstomoeca_roanoka	0.0003	0	0.1	1	1	0.1
MN	D6300-4-2	ERR4097208	42026|Drosophila_bipectinata	0.0004	0	0.1	1	1	0.1
MN	D6300-4-2	ERR4097208	2070413|Rutstroemia_sp_NJR-2017a_BVV2	0.0013	0	0.0999	1	1	0.0999
MN	D6300-4-2	ERR4097208	38443|Myriosclerotinia_scirpicola	0.0011	0	0.0999	1	1	0.0999
MN	D6300-4-2	ERR4097208	249398|Fusarium_commune	0.0029	0	0.0993	1	1	0.0993
MN	D6300-4-2	ERR4097208	2283686|Fusarium_subtropicale	0.0029	0	0.0993	1	1	0.0993
MN	D6300-4-2	ERR4097208	171627|Fusarium	0.0029	0	0.0993	1	1	0.0993
MN	D6300-4-2	ERR4097208	1824868|Fusarium_praegraminearum	0.0029	0	0.0993	1	1	0.0993
MN	D6300-4-2	ERR4097208	426428|Fusarium_oxysporum_f_sp_lycopersici_4287	0.0029	0	0.0993	1	1	0.0993
MN	D6300-4-2	ERR4097208	36050|Fusarium_poae	0.0029	0	0.0993	1	1	0.0993
MN	D6300-4-2	ERR4097208	52254|Candida_fragi	0.0019	0	0.0993	1	1	0.0993
MN	D6300-4-2	ERR4097208	1699422|Spathaspora_xylofermentans	0.0019	0	0.0993	1	1	0.0993
MN	D6300-4-2	ERR4097208	104402|Ogataea_ramenticola	0.0053	0.0001	0.0993	1	1	0.0993
MN	D6300-4-2	ERR4097208	1448322|Aspergillus_aculeatinus_CBS_121060	0.0004	0	0.0987	1	1	0.0987
MN	D6300-4-2	ERR4097208	135456|Candida_ponderosae	0.0022	0	0.0987	1	1	0.0987
MN	D6300-4-2	ERR4097208	663202|Trichophyton_verrucosum_HKI_0517	0.0004	0	0.0987	1	1	0.0987
MN	D6300-4-2	ERR4097208	6337|Trichinella_pseudospiralis	0.0004	0	0.0987	1	1	0.0987
MN	D6300-4-2	ERR4097208	27320|Metschnikowia	0.0023	0	0.0987	1	1	0.0987
MN	D6300-4-2	ERR4097208	2613759|Metschnikowia	0.0023	0	0.0987	1	1	0.0987
MN	D6300-4-2	ERR4097208	1200839|Stagonosporopsis_tanaceti	0.004	0.0001	0.0984	1	1	0.0984
MN	D6300-4-2	ERR4097208	119933|Stemphylium_vesicarium	0.0042	0.0001	0.0984	1	1	0.0984
MN	D6300-4-2	ERR4097208	167740|Alternaria_gaisen	0.0023	0	0.0983	1	1	0.0983
MN	D6300-4-2	ERR4097208	187734|Alternaria	0.0023	0	0.0983	1	1	0.0983
MN	D6300-4-2	ERR4097208	5453|Ascochyta	0.003	0	0.0983	1	1	0.0983
MN	D6300-4-2	ERR4097208	156630|Alternaria_arborescens	0.002	0	0.0983	1	1	0.0983
MN	D6300-4-2	ERR4097208	1194242|Zasmidium_angulare	0.0023	0	0.0972	1	1	0.0972
MN	D6300-4-2	ERR4097208	420275|Attheya_septentrionalis	0.0058	0.0001	0.0967	1	1	0.0967
MN	D6300-4-2	ERR4097208	1174673|Morchella_importuna	0.0024	0	0.0966	1	1	0.0966
MN	D6300-4-2	ERR4097208	2184023|Aspergillus_olivimuriae	0.0024	0	0.0966	1	1	0.0966
MN	D6300-4-2	ERR4097208	1367422|Fonsecaea_erecta	0.0025	0	0.0966	1	1	0.0966
MN	D6300-4-2	ERR4097208	258770|Melampsora_medusae_f_sp_deltoidis	0.0039	0.0001	0.0961	1	1	0.0961
MN	D6300-4-2	ERR4097208	984485|Hyphopichia_burtonii_NRRL_Y-1933	0.0122	0.0002	0.0959	1	1	0.0959
MN	D6300-4-2	ERR4097208	108355|Myriosclerotinia_duriaeana	0.0004	0	0.0953	1	1	0.0953
MN	D6300-4-2	ERR4097208	665079|Sclerotinia_sclerotiorum_1980_UF-70	0.0005	0	0.0953	1	1	0.0953
MN	D6300-4-2	ERR4097208	984309|Ciboria_shiraiana	0.0004	0	0.0953	1	1	0.0953
MN	D6300-4-2	ERR4097208	1470871|Picochlorum_sp_SENEW3	0.0014	0	0.0953	1	1	0.0953
MN	D6300-4-2	ERR4097208	2009235|Picochlorum_costavermella	0.0014	0	0.0953	1	1	0.0953
MN	D6300-4-2	ERR4097208	2056400|Nannochloris_sp_RS	0.0014	0	0.0953	1	1	0.0953
MN	D6300-4-2	ERR4097208	249345|Picochlorum_oklahomense	0.0014	0	0.0953	1	1	0.0953
MN	D6300-4-2	ERR4097208	5230|Auricularia	0.005	0.0001	0.0951	1	1	0.0951
MN	D6300-4-2	ERR4097208	44078|Dipodascus_geniculatus	0.0018	0	0.0946	1	1	0.0946
MN	D6300-4-2	ERR4097208	1079131|Ilyonectria_mors-panacis	0.004	0.0001	0.0946	1	1	0.0946
MN	D6300-4-2	ERR4097208	660122|Nectria_haematococca_mpVI_77-13-4	0.004	0.0001	0.0946	1	1	0.0946
MN	D6300-4-2	ERR4097208	1325723|Fusarium_neocosmosporiellum	0.004	0.0001	0.0946	1	1	0.0946
MN	D6300-4-2	ERR4097208	5464|Colletotrichum_musae	0.0026	0	0.0946	1	1	0.0946
MN	D6300-4-2	ERR4097208	688394|Lichtheimia_ramosa	0.0013	0	0.0944	1	1	0.0944
MN	D6300-4-2	ERR4097208	936046|Agaricus_bisporus_var_bisporus_H97	0.0011	0	0.0942	1	1	0.0942
MN	D6300-4-2	ERR4097208	106004|Leucosporidium_creatinivorum	0.0003	0	0.0936	1	1	0.0936
MN	D6300-4-2	ERR4097208	33658|Phaeocystis_globosa	0.0004	0	0.0932	1	1	0.0932
MN	D6300-4-2	ERR4097208	1136865|Rhytidhysteron_rufulum_CBS_30638	0.001	0	0.0924	1	1	0.0924
MN	D6300-4-2	ERR4097208	138282|Aspergillus_sclerotiorum	0.001	0	0.0924	1	1	0.0924
MN	D6300-4-2	ERR4097208	1223555|Pythium_aphanidermatum_DAOM_BR444	0.0008	0	0.0916	1	1	0.0916
MN	D6300-4-2	ERR4097208	133381|Smittium_megazygosporum	0.0004	0	0.0914	1	1	0.0914
MN	D6300-4-2	ERR4097208	72568|Mrakia_psychrophila	0.0005	0	0.0913	1	1	0.0913
MN	D6300-4-2	ERR4097208	57143|Fusarium_camptoceras	0.0023	0	0.0912	1	1	0.0912
MN	D6300-4-2	ERR4097208	5128|Fusarium_sambucinum	0.0023	0	0.0912	1	1	0.0912
MN	D6300-4-2	ERR4097208	857342|Amorphotheca_resinae_ATCC_22711	0.0019	0	0.0912	1	1	0.0912
MN	D6300-4-2	ERR4097208	569360|Fusarium	0.0023	0	0.0912	1	1	0.0912
MN	D6300-4-2	ERR4097208	97331|Arthrobotrys_flagrans	0.0023	0	0.0912	1	1	0.0912
MN	D6300-4-2	ERR4097208	41139|Coccinella_septempunctata	0.0012	0	0.0904	1	1	0.0904
MN	D6300-4-2	ERR4097208	1914213|Chiua_virens	0.0009	0	0.0901	1	1	0.0901
MN	D6300-4-2	ERR4097208	43984|Ambrosiozyma_philentoma	0.0091	0.0001	0.0893	1	1	0.0893
MN	D6300-4-2	ERR4097208	441959|Talaromyces_stipitatus_ATCC_10500	0.0007	0	0.0893	1	1	0.0893
MN	D6300-4-2	ERR4097208	82102|Melampsora_occidentalis	0.0035	0	0.0891	1	1	0.0891
MN	D6300-4-2	ERR4097208	5455|Colletotrichum	0.0004	0	0.0891	1	1	0.0891
MN	D6300-4-2	ERR4097208	1041608|Wickerhamomyces_hampshirensis	0.0033	0	0.0891	1	1	0.0891
MN	D6300-4-2	ERR4097208	1325734|Fusarium_sp_AF-8	0.0004	0	0.0888	1	1	0.0888
MN	D6300-4-2	ERR4097208	58853|Trichoderma_citrinoviride	0.0004	0	0.0888	1	1	0.0888
MN	D6300-4-2	ERR4097208	1325737|Fusarium_sp_AF-6	0.0004	0	0.0888	1	1	0.0888
MN	D6300-4-2	ERR4097208	1291152|Phymanthus_crucifer	0.0043	0.0001	0.0884	1	1	0.0884
MN	D6300-4-2	ERR4097208	619300|Spathaspora_passalidarum_NRRL_Y-27907	0.0021	0	0.0883	1	1	0.0883
MN	D6300-4-2	ERR4097208	1200864|Metschnikowia_fructicola_277	0.0021	0	0.0883	1	1	0.0883
MN	D6300-4-2	ERR4097208	361076|Dictyostelium_intermedium	0.0027	0	0.0881	1	1	0.0881
MN	D6300-4-2	ERR4097208	79012|Dictyostelium_firmibasis	0.003	0	0.0881	1	1	0.0881
MN	D6300-4-2	ERR4097208	644358|Magnaporthiopsis_poae_ATCC_64411	0.0009	0	0.0876	1	1	0.0876
MN	D6300-4-2	ERR4097208	5278|Leucosporidium_scottii	0.0003	0	0.0874	1	1	0.0874
MN	D6300-4-2	ERR4097208	2562440|Byssochlamys_sp_IMV_00045	0.0012	0	0.0874	1	1	0.0874
MN	D6300-4-2	ERR4097208	181527|Pluteus_cervinus	0.0012	0	0.0874	1	1	0.0874
MN	D6300-4-2	ERR4097208	90984|Steinernema_monticolum	0.0012	0	0.0874	1	1	0.0874
MN	D6300-4-2	ERR4097208	58369|Chondrostereum_purpureum	0.0006	0	0.0867	1	1	0.0867
MN	D6300-4-2	ERR4097208	13563|Heterobasidion_annosum	0.0004	0	0.086	1	1	0.086
MN	D6300-4-2	ERR4097208	747525|Heterobasidion_irregulare_TC_32-1	0.0004	0	0.086	1	1	0.086
MN	D6300-4-2	ERR4097208	30025|Drosophila_ficusphila	0.0005	0	0.086	1	1	0.086
MN	D6300-4-2	ERR4097208	133412|Smittium_culicis	0.0004	0	0.0857	1	1	0.0857
MN	D6300-4-2	ERR4097208	2051560|Magnaporthales_sp_P1609	0.0011	0	0.0854	1	1	0.0854
MN	D6300-4-2	ERR4097208	1043002|Aureobasidium_pullulans_EXF-150	0.0012	0	0.0852	1	1	0.0852
MN	D6300-4-2	ERR4097208	2607531|Octopus_sinensis	0.0009	0	0.0851	1	1	0.0851
MN	D6300-4-2	ERR4097208	64838|Fopius_arisanus	0.0004	0	0.0842	1	1	0.0842
MN	D6300-4-2	ERR4097208	357446|Ceratocystis_albifundus	0.0006	0	0.0837	1	1	0.0837
MN	D6300-4-2	ERR4097208	1729975|Caenorhabditis_sp_38_MB-2015	0.001	0	0.0831	1	1	0.0831
MN	D6300-4-2	ERR4097208	577407|Hydropsyche_tenuis	0.001	0	0.0831	1	1	0.0831
MN	D6300-4-2	ERR4097208	1043004|Aureobasidium_namibiae_CBS_14797	0.0003	0	0.083	1	1	0.083
MN	D6300-4-2	ERR4097208	100756|Hericium_coralloides	0.0012	0	0.0827	1	1	0.0827
MN	D6300-4-2	ERR4097208	7493|Trichogramma_pretiosum	0.0004	0	0.0819	1	1	0.0819
MN	D6300-4-2	ERR4097208	7490|Trichogramma	0.0004	0	0.0819	1	1	0.0819
MN	D6300-4-2	ERR4097208	183589|Pseudo-nitzschia_multistriata	0.0003	0	0.0819	1	1	0.0819
MN	D6300-4-2	ERR4097208	1642459|Phytophthora_agathidicida	0.0004	0	0.0809	1	1	0.0809
MN	D6300-4-2	ERR4097208	1986089|Cyanodermella_asteris	0.0009	0	0.0791	1	1	0.0791
MN	D6300-4-2	ERR4097208	764103|Mixia_osmundae_IAM_14324	0.0045	0.0001	0.0777	1	1	0.0777
MN	D6300-4-2	ERR4097208	1279043|Cladophialophora_carrionii_CBS_16054	0.0003	0	0.0772	1	1	0.0772
MN	D6300-4-2	ERR4097208	425265|Malassezia_globosa_CBS_7966	0.0003	0	0.0765	1	1	0.0765
MN	D6300-4-2	ERR4097208	1343157|Spathaspora_arborariae_UFMG-191A	0.001	0	0.0761	1	1	0.0761
MN	D6300-4-2	ERR4097208	27349|Puccinia_sorghi	0.0012	0	0.0748	1	1	0.0748
MN	D6300-4-2	ERR4097208	284135|Sarocladium_oryzae	0.0003	0	0.0741	1	1	0.0741
MN	D6300-4-2	ERR4097208	1507870|Rachicladosporium_antarcticum	0.0005	0	0.0739	1	1	0.0739
MN	D6300-4-2	ERR4097208	2175964|Termitomyces_sp_MG16	0.0003	0	0.0734	1	1	0.0734
MN	D6300-4-2	ERR4097208	671987|Exserohilum_turcica_Et28A	0.002	0	0.0723	1	1	0.0723
MN	D6300-4-2	ERR4097208	1442370|Cladophialophora_bantiana_CBS_17352	0.0003	0	0.0713	1	1	0.0713
MN	D6300-4-2	ERR4097208	108892|Sanghuangporus_baumii	0.0003	0	0.0713	1	1	0.0713
MN	D6300-4-2	ERR4097208	162140|Plasmopara_obducens	0.0005	0	0.0713	1	1	0.0713
MN	D6300-4-2	ERR4097208	1660239|Fonticula-like_sp_SCN_57-25	0.0007	0	0.0691	1	1	0.0691
MN	D6300-4-2	ERR4097208	230819|Coprinopsis_marcescibilis	0.0007	0	0.069	1	1	0.069
MN	D6300-4-2	ERR4097208	7461|Apis_cerana	0.0003	0	0.0682	1	1	0.0682
MN	D6300-4-2	ERR4097208	7459|Apis	0.0003	0	0.0682	1	1	0.0682
MN	D6300-4-2	ERR4097208	1629725|Oryctes_borbonicus	0.0003	0	0.0682	1	1	0.0682
MN	D6300-4-2	ERR4097208	45133|Lasiodiplodia_theobromae	0.0013	0	0.0667	1	1	0.0667
MN	D6300-4-2	ERR4097208	27923|Mnemiopsis_leidyi	0.0006	0	0.0665	1	1	0.0665
MN	D6300-4-2	ERR4097208	1450537|Aspergillus_homomorphus_CBS_101889	0.0013	0	0.0647	1	1	0.0647
MN	D6300-4-2	ERR4097208	658473|Mycena_chlorophos	0.0009	0	0.0647	1	1	0.0647
MN	D6300-4-2	ERR4097208	34444|Lactarius	0.0004	0	0.064	1	1	0.064
MN	D6300-4-2	ERR4097208	168631|Chilo_suppressalis	0.0005	0	0.0611	1	1	0.0611
MN	D6300-4-2	ERR4097208	326628|Annulohypoxylon_stygium	0.0003	0	0.0594	1	1	0.0594
MN	D6300-4-2	ERR4097208	217427|Lactarius_trivialis	0.0002	0	0.0594	1	1	0.0594
MN	D6300-4-2	ERR4097208	152502|Fusarium_hostae	0.0008	0	0.059	1	1	0.059
MN	D6300-4-2	ERR4097208	182846|Calonectria_naviculata	0.0008	0	0.0573	1	1	0.0573
MN	D6300-4-2	ERR4097208	565419|Coleophoma_crateriformis	0.0009	0	0.057	1	1	0.057
MN	D6300-4-2	ERR4097208	28983|	0.0009	0	0.057	1	1	0.057
MN	D6300-4-2	ERR4097208	1849047|Coleophoma_cylindrospora	0.0009	0	0.057	1	1	0.057
MN	D6300-4-2	ERR4097208	87229|Botrytis_porri	0.0002	0	0.0551	1	1	0.0551
MN	D6300-4-2	ERR4097208	610380|Harpegnathos_saltator	0.0008	0	0.0549	1	1	0.0549
MN	D6300-4-2	ERR4097208	1047168|Zymoseptoria_brevis	0.0013	0	0.048	1	1	0.048
MN	D6300-4-2	ERR4097208	1173701|Colletotrichum_sublineola	0.0013	0	0.048	1	1	0.048
MN	D6300-4-2	ERR4097208	69788|Penicillium_sclerotiorum	0.0006	0	0.0458	1	1	0.0458
MP	D6300-13	ERR4097266	559292|Saccharomyces_cerevisiae_S288C	1.6186	0.0237	5521.81	10314	182	130.747
MP	D6300-13	ERR4097266	214684|Cryptococcus_neoformans_var_neoformans_JEC21	1.0859	0.0159	4238.64	11039	170	101.131
MP	D6300-13	ERR4097266	1334442|Cryptococcus_gattii_VGII_2001-935-1	0.3097	0.0045	1171.26	6146	167	38.7657
MP	D6300-13	ERR4097266	1296111|Cryptococcus_gattii_CA1873	0.3021	0.0044	1128.72	6091	166	40.4087
MP	D6300-13	ERR4097266	2011032|Cryptococcus_cf_gattii	0.2804	0.0041	1100.4	6161	167	36.2516
MP	D6300-13	ERR4097266	367775|Cryptococcus_gattii_WM276	0.2845	0.0042	1013.24	5654	163	41.3961
MP	D6300-13	ERR4097266	1296105|Cryptococcus_gattii_VGIV_IND107	0.2767	0.0041	1012.61	5811	164	34.3843
MP	D6300-13	ERR4097266	27291|Saccharomyces_paradoxus	0.1186	0.0017	336.045	868	164	22.9417
MP	D6300-13	ERR4097266	1080349|Saccharomyces_eubayanus	0.2368	0.0035	150.543	237	37	119
MP	D6300-13	ERR4097266	3111|Prototheca_wickerhamii	0.8956	0.0131	89	89	3	85
MP	D6300-13	ERR4097266	2489100|Prasinococcaceae_sp_CCMP_1430	0.8335	0.0122	66.0191	69	2	65.0191
MP	D6300-13	ERR4097266	1987369|Saccharomyces_jurei	0.0486	0.0007	54.559	191	93	4.3443
MP	D6300-13	ERR4097266	114524|Saccharomyces_kudriavzevii	0.0381	0.0006	47.8899	129	67	5.4652
MP	D6300-13	ERR4097266	226126|Saccharomyces_mikatae_IFO_1815	0.0414	0.0006	43.4984	144	63	6
MP	D6300-13	ERR4097266	1160507|Saccharomyces_arboricola_H-6	0.0444	0.0007	41.6344	119	56	8.0221
MP	D6300-13	ERR4097266	1884637|Cryptococcus	0.3273	0.0048	35.9016	159	12	6.3011
MP	D6300-13	ERR4097266	230603|Saccharomyces_uvarum	0.0583	0.0009	35.2234	112	37	6
MP	D6300-13	ERR4097266	1411642|Pyramimonas_obovata	0.4498	0.0066	30.8206	39	2	29.2716
MP	D6300-13	ERR4097266	309537|Chlamydomonas_sp_ICE_L	0.5388	0.0079	29	29	1	29
MP	D6300-13	ERR4097266	3055|Chlamydomonas_reinhardtii	0.4839	0.0071	28.3608	29	2	27.3608
MP	D6300-13	ERR4097266	1890683|Saitozyma_podzolica	0.0814	0.0012	21.2157	24	5	14
MP	D6300-13	ERR4097266	1071382|Kazachstania_africana_CBS_2517	0.1446	0.0021	20.8891	30	5	19.3235
MP	D6300-13	ERR4097266	55514|Lactarius_deliciosus	0.1906	0.0028	20	20	1	20
MP	D6300-13	ERR4097266	156128|Nephroselmis_pyriformis	0.452	0.0066	20	20	1	20
MP	D6300-13	ERR4097266	43982|Ambrosiozyma_monospora	0.3178	0.0047	18.6765	20	3	11
MP	D6300-13	ERR4097266	122233|Chaetoceros_debilis	0.7825	0.0115	15.5159	44	1	15.5159
MP	D6300-13	ERR4097266	1673888|Violaceomyces_palustris	0.1873	0.0027	14.7648	17	1	14.7648
MP	D6300-13	ERR4097266	572238|Hanseniaspora_singularis	0.1432	0.0021	14.1614	53	3	13.5435
MP	D6300-13	ERR4097266	392264|Teunomyces_gatunensis	0.0802	0.0012	13.7166	16	3	12.4842
MP	D6300-13	ERR4097266	1926583|Hanseniaspora_jakobsenii	0.4639	0.0068	13.6328	56	1	13.6328
MP	D6300-13	ERR4097266	1295533|Cryptococcus_amylolentus_CBS_6039	0.0542	0.0008	13.2915	45	10	6.1246
MP	D6300-13	ERR4097266	211099|Hanseniaspora_clermontiae	0.2053	0.003	13.1252	53	2	12.6854
MP	D6300-13	ERR4097266	1295528|Cryptococcus_wingfieldii_CBS_7118	0.0424	0.0006	11.4062	47	13	6.4233
MP	D6300-13	ERR4097266	1754192|Anaeromyces_robustus	0.2859	0.0042	11	11	1	11
MP	D6300-13	ERR4097266	1461544|Chloropicon_roscoffensis	0.0491	0.0007	10.3429	13	3	5.5
MP	D6300-13	ERR4097266	1555241|Caulochytrium_protostelioides	0.1673	0.0025	10	10	1	10
MP	D6300-13	ERR4097266	1279113|Nakaseomyces_delphensis_CBS_2170	0.2056	0.003	9.511	27	2	5.3959
MP	D6300-13	ERR4097266	1279115|Candida_nivariensis_CBS_9983	0.071	0.001	9.4365	19	4	5.4024
MP	D6300-13	ERR4097266	51329|Polytomella_parva	0.1476	0.0022	9.0182	10	1	9.0182
MP	D6300-13	ERR4097266	7200|Lutzomyia_longipalpis	0.2711	0.004	9	9	2	8
MP	D6300-13	ERR4097266	1034604|Chlamydomonas_leiostraca	0.0307	0.0004	8.5882	18	4	6.6344
MP	D6300-13	ERR4097266	1868870|Calonectria_henricotiae	0.0523	0.0008	8.2229	12	1	8.2229
MP	D6300-13	ERR4097266	1354741|Papiliotrema_laurentii_RY1	0.084	0.0012	8.1074	19	5	4.1475
MP	D6300-13	ERR4097266	87102|Aurantiochytrium_limacinum	0.0466	0.0007	8.0722	18	2	7.9738
MP	D6300-13	ERR4097266	933852|Serendipita_vermifera_MAFF_305830	0.0885	0.0013	8	9	2	7
MP	D6300-13	ERR4097266	905079|Guillardia_theta_CCMP2712	0.1884	0.0028	7	7	1	7
MP	D6300-13	ERR4097266	157611|Bullera_alba	0.1211	0.0018	6.834	9	3	5.4902
MP	D6300-13	ERR4097266	3067|Volvox_carteri	0.1146	0.0017	6.7294	16	1	6.7294
MP	D6300-13	ERR4097266	332229|Hanseniaspora_pseudoguilliermondii	0.1203	0.0018	6.5889	26	2	6.1382
MP	D6300-13	ERR4097266	89928|Phaeotremella_skinneri	0.0478	0.0007	6.0754	7	2	6
MP	D6300-13	ERR4097266	948313|Malassezia_cuniculi	0.0807	0.0012	6	6	1	6
MP	D6300-13	ERR4097266	1639000|Cryptococcus_sp_JCM_24511	0.0352	0.0005	5.6886	9	4	3
MP	D6300-13	ERR4097266	489715|Ambrosiozyma_kashinagicola	0.4518	0.0066	5.6284	9	1	5.6284
MP	D6300-13	ERR4097266	195967|Crustomastix_stigmatica	0.0258	0.0004	5.5046	11	3	4.2307
MP	D6300-13	ERR4097266	1296120|Kwoniella_heveanensis_BCC8398	0.054	0.0008	5.4801	10	4	2.823
MP	D6300-13	ERR4097266	246006|Suhomyces_emberorum	0.0533	0.0008	5.057	13	4	3.2001
MP	D6300-13	ERR4097266	75736|Starmerella_bombicola	0.101	0.0015	5	5	1	5
MP	D6300-13	ERR4097266	1064592|Naumovozyma_castellii_CBS_4309	0.1422	0.0021	4.665	8	3	2.2034
MP	D6300-13	ERR4097266	432099|Kazachstania_yakushimaensis	0.0848	0.0012	4.4475	5	2	4
MP	D6300-13	ERR4097266	3047|Dunaliella_tertiolecta	0.0133	0.0002	4.3958	11	4	3.8979
MP	D6300-13	ERR4097266	5478|Candida_glabrata	0.0326	0.0005	4.2984	8	3	4
MP	D6300-13	ERR4097266	50263|Ogataea_kodamae	0.0221	0.0003	4.2845	9	5	2.5056
MP	D6300-13	ERR4097266	58634|Saturnispora_saitoi	0.1371	0.002	4.1495	7	2	3.7453
MP	D6300-13	ERR4097266	53647|Wickerhamomyces_bovis	0.0488	0.0007	4	4	1	4
MP	D6300-13	ERR4097266	578462|Allomyces_macrogynus_ATCC_38327	0.0422	0.0006	4	4	1	4
MP	D6300-13	ERR4097266	37852|Aphidius	0.036	0.0005	4	4	1	4
MP	D6300-13	ERR4097266	935788|Kazachstania_intestinalis	0.0668	0.001	4	4	1	4
MP	D6300-13	ERR4097266	1314782|Neolentinus_lepideus_HHB14362_ss-1	0.0656	0.001	3.7264	6	2	3.4889
MP	D6300-13	ERR4097266	45561|Teunomyces_kruisii	0.0246	0.0004	3.7017	13	3	1.5
MP	D6300-13	ERR4097266	225041|Chlamydomonas_chlamydogama	0.0502	0.0007	3.6912	11	1	3.6912
MP	D6300-13	ERR4097266	268492|Teunomyces_cretensis	0.0311	0.0005	3.5025	10	2	2.5025
MP	D6300-13	ERR4097266	360147|Ceratocystiopsis_minuta	0.0206	0.0003	3.4901	4	1	3.4901
MP	D6300-13	ERR4097266	45510|Yamadazyma_philogaea	0.0407	0.0006	3.4281	8	3	1.9392
MP	D6300-13	ERR4097266	1105092|Apiotrichum_gamsii	0.0275	0.0004	3.2995	8	4	2
MP	D6300-13	ERR4097266	4955|Lachancea_fermentati	0.0248	0.0004	3.2781	20	4	1.5734
MP	D6300-13	ERR4097266	1296122|Kwoniella_mangroviensis_CBS_8507	0.0106	0.0002	3.1265	11	6	1
MP	D6300-13	ERR4097266	169507|Komagataella_pseudopastoris	0.2398	0.0035	3.012	4	1	3.012
MP	D6300-13	ERR4097266	97359|Auriculariopsis_ampla	0.0131	0.0002	3	3	1	3
MP	D6300-13	ERR4097266	756769|Saturnispora_serradocipensis	0.0966	0.0014	3	3	1	3
MP	D6300-13	ERR4097266	211102|Takashimella_tepidaria	0.0345	0.0005	3	3	2	2
MP	D6300-13	ERR4097266	426623|Chaetoceros_affinis	0.0251	0.0004	3	3	2	2
MP	D6300-13	ERR4097266	1215355|Knoxdaviesia_proteae	0.0717	0.001	3	3	1	3
MP	D6300-13	ERR4097266	1003335|Kluyveromyces_marxianus_DMKU3-1042	0.1429	0.0021	2.9407	12	1	2.9407
MP	D6300-13	ERR4097266	147331|Suhomyces_pyralidae	0.0648	0.0009	2.9062	9	1	2.9062
MP	D6300-13	ERR4097266	331638|Hanseniaspora_occidentalis_var_citrica	0.0222	0.0003	2.8847	7	4	1
MP	D6300-13	ERR4097266	52247|Candida_inconspicua	0.1497	0.0022	2.8688	5	1	2.8688
MP	D6300-13	ERR4097266	82521|Apiotrichum_montevideense	0.021	0.0003	2.8329	8	6	1.5
MP	D6300-13	ERR4097266	130808|Candida_tammaniensis	0.0884	0.0013	2.8256	5	2	2
MP	D6300-13	ERR4097266	77849|Candida_restingae	0.0411	0.0006	2.7918	15	2	1.8808
MP	D6300-13	ERR4097266	1006466|Kazachstania_bromeliacearum	0.0339	0.0005	2.7632	5	4	1
MP	D6300-13	ERR4097266	676789|Prasinoderma_singulare	0.0187	0.0003	2.676	11	3	1.3976
MP	D6300-13	ERR4097266	200334|Torulaspora_maleeae	0.088	0.0013	2.6006	17	1	2.6006
MP	D6300-13	ERR4097266	56409|Hanseniaspora_vineae	0.0609	0.0009	2.5368	8	2	2.4182
MP	D6300-13	ERR4097266	36035|Saccharomycodes_ludwigii	0.0345	0.0005	2.5336	7	2	1.5336
MP	D6300-13	ERR4097266	1734106|Kwoniella_shandongensis	0.031	0.0005	2.5183	11	4	1.0119
MP	D6300-13	ERR4097266	1262450|Ophiostoma_piceae_UAMH_11346	0.0466	0.0007	2.5182	3	1	2.5182
MP	D6300-13	ERR4097266	5288|Rhodotorula_diobovata	0.0178	0.0003	2.5	3	2	2
MP	D6300-13	ERR4097266	35722|Parasitella_parasitica	0.0758	0.0011	2.4944	3	1	2.4944
MP	D6300-13	ERR4097266	35629|Torulaspora_pretoriensis	0.0192	0.0003	2.4366	18	2	1.4366
MP	D6300-13	ERR4097266	82522|Cutaneotrichosporon_mucoides	0.0192	0.0003	2.4312	7	4	1.8529
MP	D6300-13	ERR4097266	71246|Kazachstania_viticola	0.0829	0.0012	2.3075	7	3	1.8787
MP	D6300-13	ERR4097266	38833|Micromonas_pusilla	0.0181	0.0003	2.25	3	2	2
MP	D6300-13	ERR4097266	242159|Ostreococcus_lucimarinus	0.0216	0.0003	2.25	3	2	2
MP	D6300-13	ERR4097266	1429780|Eremothecium_coryli_CBS_5749	0.0554	0.0008	2.1929	9	2	2.0597
MP	D6300-13	ERR4097266	4999|Kockovaella_imperatae	0.0222	0.0003	2.1186	3	2	2
MP	D6300-13	ERR4097266	488016|Kazachstania_kunashirensis	0.0307	0.0004	2.0594	4	2	1.0594
MP	D6300-13	ERR4097266	1196395|Peterozyma_toletana	0.1718	0.0025	2	2	1	2
MP	D6300-13	ERR4097266	55194|Malassezia_furfur	0.008	0.0001	2	4	2	1
MP	D6300-13	ERR4097266	553390|Ceratocystiopsis_brevicomis	0.0056	0.0001	2	2	2	1
MP	D6300-13	ERR4097266	2483409|Nothophytophthora_sp_Chile5	0.0205	0.0003	2	2	1	2
MP	D6300-13	ERR4097266	1202554|Cerataphis_brasiliensis_yeast-like_symbiont	0.0316	0.0005	2	2	1	2
MP	D6300-13	ERR4097266	56408|Hanseniaspora_osmophila	0.0103	0.0002	2	2	2	1
MP	D6300-13	ERR4097266	2028339|Spathaspora_sp_JA1	0.1383	0.002	2	2	1	2
MP	D6300-13	ERR4097266	2759|	0.0134	0.0002	2	2	2	1
MP	D6300-13	ERR4097266	1116209|Cladosporium_phlei	0.0133	0.0002	2	2	1	2
MP	D6300-13	ERR4097266	267478|Blastobotrys_mokoenaii	0.0109	0.0002	2	4	1	2
MP	D6300-13	ERR4097266	53649|Ogataea_methylivora	0.0149	0.0002	2	2	2	1
MP	D6300-13	ERR4097266	1344418|Ascoidea_rubescens_DSM_1968	0.0265	0.0004	2	2	1	2
MP	D6300-13	ERR4097266	1337056|Peterozyma_xylosa	0.1004	0.0015	2	2	1	2
MP	D6300-13	ERR4097266	1332765|Glaciozyma_antarctica_PI12	0.0382	0.0006	2	2	1	2
MP	D6300-13	ERR4097266	1506548|Metschnikowia_drakensbergensis	0.0318	0.0005	2	2	1	2
MP	D6300-13	ERR4097266	1882900|Protomyces_sp_C29	0.0935	0.0014	2	2	1	2
MP	D6300-13	ERR4097266	1277687|Anthracocystis_flocculosa_PF-1	0.0133	0.0002	2	2	1	2
MP	D6300-13	ERR4097266	2020962|Malassezia_vespertilionis	0.035	0.0005	2	2	1	2
MP	D6300-13	ERR4097266	6339|Heligmosomoides_polygyrus	0.0557	0.0008	2	2	1	2
MP	D6300-13	ERR4097266	160621|Lingulodinium_polyedra	0.0144	0.0002	2	2	1	2
MP	D6300-13	ERR4097266	4950|Torulaspora_delbrueckii	0.0188	0.0003	2	2	2	1
MP	D6300-13	ERR4097266	37318|Pseudo-nitzschia_pungens	0.0171	0.0003	2	2	2	1
MP	D6300-13	ERR4097266	104416|Filobasidium_wieringae	0.0661	0.001	2	2	1	2
MP	D6300-13	ERR4097266	36057|Rhizopogon_vulgaris	0.0314	0.0005	2	2	1	2
MP	D6300-13	ERR4097266	104452|Operophtera_brumata	0.0469	0.0007	2	2	1	2
MP	D6300-13	ERR4097266	378046|Blastobotrys_muscicola	0.011	0.0002	2	2	1	2
MP	D6300-13	ERR4097266	1751990|Scheffersomyces_stambukii	0.0842	0.0012	1.9958	8	1	1.9958
MP	D6300-13	ERR4097266	382647|Kazachstania_siamensis	0.0138	0.0002	1.9331	6	5	1
MP	D6300-13	ERR4097266	82520|Apiotrichum_laibachii	0.0118	0.0002	1.9096	5	4	1
MP	D6300-13	ERR4097266	54046|Phaffomyces_thermotolerans	0.0151	0.0002	1.9086	4	3	1
MP	D6300-13	ERR4097266	515487|Stephanopyxis_turris	0.0462	0.0007	1.9	15	1	1.9
MP	D6300-13	ERR4097266	53488|Torulaspora_franciscae	0.0294	0.0004	1.8808	19	1	1.8808
MP	D6300-13	ERR4097266	590646|Yamadazyma_tenuis_ATCC_10573	0.0117	0.0002	1.8607	4	2	1
MP	D6300-13	ERR4097266	1295532|Cryptococcus_depauperatus_CBS_7855	0.0159	0.0002	1.8408	8	3	1.3122
MP	D6300-13	ERR4097266	27297|Debaryomyces_maramus	0.0344	0.0005	1.8343	5	1	1.8343
MP	D6300-13	ERR4097266	4974|Dioszegia_crocea	0.0191	0.0003	1.7842	7	4	1.1374
MP	D6300-13	ERR4097266	2067060|fungal_sp_Mo6-1	0.0304	0.0004	1.6822	4	2	1
MP	D6300-13	ERR4097266	82513|Apiotrichum_brassicae	0.0364	0.0005	1.6642	5	3	1
MP	D6300-13	ERR4097266	45587|Candida_schatavii	0.0168	0.0002	1.6571	3	2	1.3287
MP	D6300-13	ERR4097266	1089532|Kazachstania_solicola	0.0125	0.0002	1.6414	6	5	1
MP	D6300-13	ERR4097266	1279114|Candida_bracarensis_CBS_10154	0.0131	0.0002	1.6309	4	3	1
MP	D6300-13	ERR4097266	1486919|Chlamydomonas_euryale	0.0159	0.0002	1.6107	4	1	1.6107
MP	D6300-13	ERR4097266	5554|Cutaneotrichosporon_cutaneum	0.0025	0	1.5967	6	5	1
MP	D6300-13	ERR4097266	1078942|Cutaneotrichosporon_cyanovorans	0.0245	0.0004	1.5743	7	4	1
MP	D6300-13	ERR4097266	121466|Kurtzmaniella_cleridarum	0.0225	0.0003	1.5276	2	2	1
MP	D6300-13	ERR4097266	42258|Zygosaccharomyces_mellis	0.0124	0.0002	1.5263	3	2	1
MP	D6300-13	ERR4097266	436907|Vanderwaltozyma_polyspora_DSM_70294	0.029	0.0004	1.5061	5	2	0.8972
MP	D6300-13	ERR4097266	1071380|Tetrapisispora_blattae_CBS_6284	0.0534	0.0008	1.489	5	2	1.3476
MP	D6300-13	ERR4097266	433476|Lachancea_sp_CBS_6924	0.036	0.0005	1.4831	2	2	1
MP	D6300-13	ERR4097266	5486|Candida_viswanathii	0.0362	0.0005	1.4723	7	1	1.4723
MP	D6300-13	ERR4097266	27315|Dipodascus_albidus	0.0267	0.0004	1.4573	3	2	0.9407
MP	D6300-13	ERR4097266	82509|Trichosporon_coremiiforme	0.0075	0.0001	1.4294	12	6	0.3497
MP	D6300-13	ERR4097266	51656|Kluyveromyces_dobzhanskii	0.0552	0.0008	1.4268	15	1	1.4268
MP	D6300-13	ERR4097266	82510|Trichosporon_faecale	0.0193	0.0003	1.4268	6	2	1
MP	D6300-13	ERR4097266	1461763|Zygosaccharomyces_sapae	0.0261	0.0004	1.4212	9	2	0.9438
MP	D6300-13	ERR4097266	2613904|Kluyveromyces_sp_TMB-2019a	0.0255	0.0004	1.3701	11	2	0.8701
MP	D6300-13	ERR4097266	284592|Debaryomyces_hansenii_CBS767	0.0261	0.0004	1.3579	4	2	0.8408
MP	D6300-13	ERR4097266	105713|Apiotrichum_veenhuisii	0.0035	0.0001	1.3349	3	3	1
MP	D6300-13	ERR4097266	907340|Cyberlindnera_saturnus	0.0087	0.0001	1.3165	3	2	1
MP	D6300-13	ERR4097266	54551|Pichia_terricola	0.0113	0.0002	1.3157	5	2	1
MP	D6300-13	ERR4097266	131113|Cyberlindnera_misumaiensis	0.0133	0.0002	1.3061	3	2	1
MP	D6300-13	ERR4097266	300277|Tetrapisispora_fleetii	0.018	0.0003	1.2673	13	3	1.0374
MP	D6300-13	ERR4097266	45581|Candida_rhagii	0.0088	0.0001	1.2528	2	2	1
MP	D6300-13	ERR4097266	5323|Pleurotus_eryngii	0.0214	0.0003	1.25	2	2	1
MP	D6300-13	ERR4097266	732165|Dichomitus_squalens_LYAD-421_SS1	0.0062	0.0001	1.2357	3	3	1
MP	D6300-13	ERR4097266	5417|Vanrija_humicola	0.0133	0.0002	1.2239	2	2	1
MP	D6300-13	ERR4097266	655095|Kazachstania_taianensis	0.0188	0.0003	1.2097	2	2	1
MP	D6300-13	ERR4097266	489716|Ambrosiozyma_pseudovanderkliftii	0.0447	0.0007	1.2026	11	1	1.2026
MP	D6300-13	ERR4097266	58632|Yueomyces_sinensis	0.008	0.0001	1.2008	2	2	1
MP	D6300-13	ERR4097266	4973|Dioszegia_aurantiaca	0.0253	0.0004	1.1791	4	2	1
MP	D6300-13	ERR4097266	1667614|Cyberlindnera_xylosilytica	0.0775	0.0011	1.1605	2	1	1.1605
MP	D6300-13	ERR4097266	2039874|Ophiocordyceps_sp_camponoti-saundersi	0.0136	0.0002	1.1501	2	2	1
MP	D6300-13	ERR4097266	907738|Cyberlindnera_suaveolens	0.0322	0.0005	1.1498	4	1	1.1498
MP	D6300-13	ERR4097266	489717|Ambrosiozyma_vanderkliftii	0.0204	0.0003	1.1489	2	2	1
MP	D6300-13	ERR4097266	1888986|Hanseniaspora_sp_CRUB_1602	0.0091	0.0001	1.1441	2	2	1
MP	D6300-13	ERR4097266	763406|Pichia_membranifaciens_NRRL_Y-2026	0.0076	0.0001	1.102	2	2	1
MP	D6300-13	ERR4097266	5272|Microbotryum_violaceum	0.0025	0	1.1001	4	3	0.5
MP	D6300-13	ERR4097266	67622|Graphilbum_fragrans	0.0093	0.0001	1.0792	2	2	1
MP	D6300-13	ERR4097266	717944|Trametes_versicolor_FP-101664_SS1	0.0039	0.0001	1.0727	2	2	1
MP	D6300-13	ERR4097266	1423150|Raffaelea_quercus-mongolicae	0.004	0.0001	1.0727	2	2	1
MP	D6300-13	ERR4097266	361072|Dictyostelium_citrinum	0.0077	0.0001	1.0629	2	2	1
MP	D6300-13	ERR4097266	139825|Sparassis_crispa	0.0086	0.0001	1.0561	2	2	1
MP	D6300-13	ERR4097266	63592|Tetraselmis_chuii	0.0182	0.0003	1.0543	4	1	1.0543
MP	D6300-13	ERR4097266	48255|Zygotorulaspora_florentina	0.0172	0.0003	1.0476	9	2	0.8938
MP	D6300-13	ERR4097266	1074897|Tetraselmis_astigmatica	0.0154	0.0002	1.0353	4	1	1.0353
MP	D6300-13	ERR4097266	379508|Lodderomyces_elongisporus_NRRL_YB-4239	0.0145	0.0002	1.0347	5	2	0.546
MP	D6300-13	ERR4097266	1230905|Lachancea_mirantina	0.0579	0.0008	1.0062	4	1	1.0062
MP	D6300-13	ERR4097266	1461596|Neobulgaria_alba	0.015	0.0002	1	1	1	1
MP	D6300-13	ERR4097266	1504575|Saccharomycopsis_sp_UWOPS_91-1271	0.0111	0.0002	1	1	1	1
MP	D6300-13	ERR4097266	1420912|Pseudogymnoascus_sp_VKM_F-103	0.0332	0.0005	1	1	1	1
MP	D6300-13	ERR4097266	1425883|Verticillium_tricorpus_MUCL_9792	0.0131	0.0002	1	1	1	1
MP	D6300-13	ERR4097266	142831|Coremiostelium_polycephalum	0.0218	0.0003	1	1	1	1
MP	D6300-13	ERR4097266	1437191|Osmia_bicornis_bicornis	0.0093	0.0001	1	1	1	1
MP	D6300-13	ERR4097266	1807685|Metschnikowia_sp_03-1471	0.0128	0.0002	1	1	1	1
MP	D6300-13	ERR4097266	1807687|Metschnikowia_sp_04-2261	0.0474	0.0007	1	1	1	1
MP	D6300-13	ERR4097266	1580213|Xylaria_sp_JS573	0.0111	0.0002	1	1	1	1
MP	D6300-13	ERR4097266	163795|Chlorencoelia_torta	0.044	0.0006	1	1	1	1
MP	D6300-13	ERR4097266	129524|Cordyceps_pruinosa	0.021	0.0003	1	1	1	1
MP	D6300-13	ERR4097266	1266715|Neurospora_terricola_FGSC_1889	0.0213	0.0003	1	1	1	1
MP	D6300-13	ERR4097266	1268270|Cercospora_canescens_BHU	0.0134	0.0002	1	1	1	1
MP	D6300-13	ERR4097266	1291243|Aptinothrips_rufus	0.0122	0.0002	1	1	1	1
MP	D6300-13	ERR4097266	1314674|Cylindrobasidium_torrendii_FP15055_ss-10	0.0031	0	1	1	1	1
MP	D6300-13	ERR4097266	1402413|Yarrowia_bubula	0.0775	0.0011	1	1	1	1
MP	D6300-13	ERR4097266	1387563|Ophidiomyces_ophiodiicola	0.0103	0.0001	1	1	1	1
MP	D6300-13	ERR4097266	139133|Sistotremastrum	0.0284	0.0004	1	1	1	1
MP	D6300-13	ERR4097266	1357682|Syncephalastrum_monosporum_B8922	0.0952	0.0014	1	1	1	1
MP	D6300-13	ERR4097266	1340429|Rhizopus_microsporus_ATCC_52813	0.1019	0.0015	1	1	1	1
MP	D6300-13	ERR4097266	13221|Chrysotila_carterae	0.0274	0.0004	1	1	1	1
MP	D6300-13	ERR4097266	1330018|Calocera_viscosa_TUFC12733	0.0075	0.0001	1	1	1	1
MP	D6300-13	ERR4097266	1330343|Phytophthora_pluvialis	0.0311	0.0005	1	1	1	1
MP	D6300-13	ERR4097266	1337057|Wickerhamomyces_alni	0.015	0.0002	1	1	1	1
MP	D6300-13	ERR4097266	306901|Chaetomium_globosum_CBS_14851	0.0155	0.0002	1	1	1	1
MP	D6300-13	ERR4097266	307507|Raphidocelis_subcapitata	0.0043	0.0001	1	1	1	1
MP	D6300-13	ERR4097266	30212|Vespula_germanica	0.0106	0.0002	1	1	1	1
MP	D6300-13	ERR4097266	301368|Metschnikowia_mauinuiana	0.0171	0.0003	1	1	1	1
MP	D6300-13	ERR4097266	28458|Chlamydomonas_sphaeroides	0.0142	0.0002	1	1	1	1
MP	D6300-13	ERR4097266	36770|Paraphysomonas_vestita	0.0305	0.0004	1	1	1	1
MP	D6300-13	ERR4097266	36894|Pyramimonas_parkeae	0.0193	0.0003	1	1	1	1
MP	D6300-13	ERR4097266	36909|Citeromyces_matritensis	0.0078	0.0001	1	1	1	1
MP	D6300-13	ERR4097266	341454|Ascodesmis_nigricans	0.0105	0.0002	1	1	1	1
MP	D6300-13	ERR4097266	34356|Kodamaea_ohmeri	0.0201	0.0003	1	1	1	1
MP	D6300-13	ERR4097266	348901|Cercospora_zeina	0.0153	0.0002	1	1	1	1
MP	D6300-13	ERR4097266	35679|Pelagococcus_subviridis	0.0231	0.0003	1	1	1	1
MP	D6300-13	ERR4097266	197672|Candida_hawaiiana	0.01	0.0001	1	1	1	1
MP	D6300-13	ERR4097266	207806|Pseudoneuroterus_saliens	0.0158	0.0002	1	1	1	1
MP	D6300-13	ERR4097266	2078593|Colletotrichum_shisoi	0.0158	0.0002	1	1	1	1
MP	D6300-13	ERR4097266	215448|Prototheca_stagnorum	0.0104	0.0002	1	1	1	1
MP	D6300-13	ERR4097266	2175966|Termitomyces_sp_MG145	0.0073	0.0001	1	1	1	1
MP	D6300-13	ERR4097266	218684|Corethron_pennatum	0.0195	0.0003	1	2	2	0.5
MP	D6300-13	ERR4097266	2249420|Chaetothyriales_sp_CBS_135597	0.0084	0.0001	1	1	1	1
MP	D6300-13	ERR4097266	2056401|Nannochloris_sp_X1	0.0468	0.0007	1	1	1	1
MP	D6300-13	ERR4097266	2034146|Chlamydomonas	0.0068	0.0001	1	1	1	1
MP	D6300-13	ERR4097266	2010996|Calephelis_nemesis	0.0044	0.0001	1	1	1	1
MP	D6300-13	ERR4097266	2304319|Phaeosphaeria_sp_H62b	0.0081	0.0001	1	1	1	1
MP	D6300-13	ERR4097266	2692248|	0.0182	0.0003	1	1	1	1
MP	D6300-13	ERR4097266	255215|Grosmannia_galeiformis	0.0129	0.0002	1	1	1	1
MP	D6300-13	ERR4097266	242507|Pyricularia_oryzae_70-15	0.0075	0.0001	1	1	1	1
MP	D6300-13	ERR4097266	2484740|Aspergillus_sp_SS-2018a	0.0442	0.0006	1	1	1	1
MP	D6300-13	ERR4097266	2509265|Prototheca_bovis	0.0086	0.0001	1	1	1	1
MP	D6300-13	ERR4097266	2528786|Starmerella_davenportii	0.0394	0.0006	1	1	1	1
MP	D6300-13	ERR4097266	1001833|Hypoxylon_sp_CI-4A	0.0233	0.0003	1	1	1	1
MP	D6300-13	ERR4097266	1035635|Epichloe_glyceriae_E277	0.0122	0.0002	1	1	1	1
MP	D6300-13	ERR4097266	1043628|Drechslerella_stenobrocha_248	0.0258	0.0004	1	1	1	1
MP	D6300-13	ERR4097266	104402|Ogataea_ramenticola	0.0051	0.0001	1	1	1	1
MP	D6300-13	ERR4097266	104421|Camponotus_floridanus	0.0077	0.0001	1	1	1	1
MP	D6300-13	ERR4097266	120023|Phytophthora_melonis	0.0083	0.0001	1	1	1	1
MP	D6300-13	ERR4097266	117174|Ustilago_tritici	0.0094	0.0001	1	1	1	1
MP	D6300-13	ERR4097266	115425|Cochliomyia_hominivorax	0.0134	0.0002	1	1	1	1
MP	D6300-13	ERR4097266	114840|Erythrobasidium_yunnanense	0.0066	0.0001	1	1	1	1
MP	D6300-13	ERR4097266	1076696|Entamoeba_nuttalli_P19	0.0553	0.0008	1	1	1	1
MP	D6300-13	ERR4097266	1081109|Moelleriella_libera_RCEF_2490	0.0154	0.0002	1	1	1	1
MP	D6300-13	ERR4097266	113606|Tetrapisispora_iriomotensis	0.0218	0.0003	1	1	1	1
MP	D6300-13	ERR4097266	1136231|Candida_orthopsilosis_Co_90-125	0.0175	0.0003	1	1	1	1
MP	D6300-13	ERR4097266	742152|Wolfiporia_cocos_MD-104_SS10	0.028	0.0004	1	1	1	1
MP	D6300-13	ERR4097266	7373|Calliphora_vicina	0.0423	0.0006	1	1	1	1
MP	D6300-13	ERR4097266	7224|Drosophila_hydei	0.0112	0.0002	1	1	1	1
MP	D6300-13	ERR4097266	69976|Symmetrospora_coprosmae	0.0062	0.0001	1	1	1	1
MP	D6300-13	ERR4097266	698492|Saitoella_complicata_NRRL_Y-17804	0.0135	0.0002	1	1	1	1
MP	D6300-13	ERR4097266	690910|Lymantria_dispar_dispar	0.0417	0.0006	1	1	1	1
MP	D6300-13	ERR4097266	7725|Styela_clava	0.0163	0.0002	1	1	1	1
MP	D6300-13	ERR4097266	77020|Malassezia_pachydermatis	0.0087	0.0001	1	1	1	1
MP	D6300-13	ERR4097266	76775|Malassezia_restricta	0.0077	0.0001	1	1	1	1
MP	D6300-13	ERR4097266	766057|Microcyclosporella_mali	0.0332	0.0005	1	1	1	1
MP	D6300-13	ERR4097266	75917|Lysiphlebus_fabarum	0.0105	0.0002	1	1	1	1
MP	D6300-13	ERR4097266	56871|Lipomyces_japonicus	0.0281	0.0004	1	1	1	1
MP	D6300-13	ERR4097266	56415|Candida_stellimalicola	0.0295	0.0004	1	1	1	1
MP	D6300-13	ERR4097266	6687|Penaeus_monodon	0.0172	0.0003	1	1	1	1
MP	D6300-13	ERR4097266	653667|Schizosaccharomyces_cryophilus_OY26	0.0248	0.0004	1	1	1	1
MP	D6300-13	ERR4097266	63601|Pharyngomonas_kirbyi	0.0213	0.0003	1	1	1	1
MP	D6300-13	ERR4097266	635003|Fragilariopsis_cylindrus_CCMP1102	0.0032	0	1	1	1	1
MP	D6300-13	ERR4097266	6306|Meloidogyne_incognita	0.0234	0.0003	1	1	1	1
MP	D6300-13	ERR4097266	6106|Actinia_equina	0.0118	0.0002	1	2	1	1
MP	D6300-13	ERR4097266	58824|Plodia_interpunctella	0.0044	0.0001	1	2	1	1
MP	D6300-13	ERR4097266	930992|Suillus_luteus_UH-Slu-Lm8-n1	0.0039	0.0001	1	1	1	1
MP	D6300-13	ERR4097266	94630|Semibalanus_balanoides	0.0036	0.0001	1	1	1	1
MP	D6300-13	ERR4097266	78402|Neonectria_hederae	0.0057	0.0001	1	1	1	1
MP	D6300-13	ERR4097266	85585|Adoxophyes_honmai	0.0306	0.0004	1	1	1	1
MP	D6300-13	ERR4097266	86838|Rhodotorula_paludigena	0.0041	0.0001	1	1	1	1
MP	D6300-13	ERR4097266	81533|Acanthoeca_spectabilis	0.0279	0.0004	1	1	1	1
MP	D6300-13	ERR4097266	89489|Monascus_ruber	0.0226	0.0003	1	1	1	1
MP	D6300-13	ERR4097266	88149|Saccharina_japonica	0.0075	0.0001	1	1	1	1
MP	D6300-13	ERR4097266	56406|Hanseniaspora_guilliermondii	0.0078	0.0001	1	1	1	1
MP	D6300-13	ERR4097266	45603|Trigonopsis_vinaria	0.0048	0.0001	1	1	1	1
MP	D6300-13	ERR4097266	443853|Tetramorium_simillimum	0.0259	0.0004	1	1	1	1
MP	D6300-13	ERR4097266	485397|Candida_sp_JCM_15000	0.0459	0.0007	1	1	1	1
MP	D6300-13	ERR4097266	4852|Cunninghamella	0.0296	0.0004	1	1	1	1
MP	D6300-13	ERR4097266	47662|Trametes_villosa	0.0468	0.0007	1	1	1	1
MP	D6300-13	ERR4097266	47428|Armillaria_ostoyae	0.0184	0.0003	1	1	1	1
MP	D6300-13	ERR4097266	464258|Chloropicon_laureae	0.0279	0.0004	1	1	1	1
MP	D6300-13	ERR4097266	44092|Saccharomycopsis_malanga	0.0335	0.0005	1	1	1	1
MP	D6300-13	ERR4097266	418781|Teratosphaeria_destructans	0.0306	0.0004	1	1	1	1
MP	D6300-13	ERR4097266	374178|Meyerozyma_carpophila	0.0052	0.0001	1	1	1	1
MP	D6300-13	ERR4097266	44078|Dipodascus_geniculatus	0.0114	0.0002	1	1	1	1
MP	D6300-13	ERR4097266	43265|Cordyceps_javanica	0.0155	0.0002	1	1	1	1
MP	D6300-13	ERR4097266	52254|Candida_fragi	0.0067	0.0001	1	1	1	1
MP	D6300-13	ERR4097266	522482|Esteya_vermicola	0.0193	0.0003	1	1	1	1
MP	D6300-13	ERR4097266	5506|Fusarium	0.006	0.0001	1	1	1	1
MP	D6300-13	ERR4097266	5440|Cystobasidiopsis_lactophilus	0.0053	0.0001	1	2	2	0.5
MP	D6300-13	ERR4097266	5364|Heliocybe_sulcata	0.0087	0.0001	1	1	1	1
MP	D6300-13	ERR4097266	5163|Ophiostoma_ips	0.0173	0.0003	1	1	1	1
MP	D6300-13	ERR4097266	4956|Zygosaccharomyces_rouxii	0.015	0.0002	1	1	1	1
MP	D6300-13	ERR4097266	49332|Groenewaldozyma_salmanticensis	0.0105	0.0002	1	1	1	1
MP	D6300-13	ERR4097266	498180|Ulva_mutabilis	0.0413	0.0006	1	1	1	1
MP	D6300-13	ERR4097266	5088|Thermoascus_crustaceus	0.0339	0.0005	1	1	1	1
MP	D6300-13	ERR4097266	506608|Cinara_cedri	0.0127	0.0002	1	1	1	1
MP	D6300-13	ERR4097266	5041|Malbranchea_cinnamomea	0.0135	0.0002	1	1	1	1
MP	D6300-13	ERR4097266	5025|Venturia_inaequalis	0.0124	0.0002	1	1	1	1
MP	D6300-13	ERR4097266	644223|Komagataella_phaffii_GS115	0.0498	0.0007	0.988	2	1	0.988
MP	D6300-13	ERR4097266	1186058|Trichosporon_asahii_var_asahii_CBS_2479	0.0074	0.0001	0.973	8	4	0.3406
MP	D6300-13	ERR4097266	105984|Apiotrichum_porosum	0.0136	0.0002	0.8863	4	3	0.5
MP	D6300-13	ERR4097266	4953|Zygosaccharomyces	0.0089	0.0001	0.8485	5	4	0.326
MP	D6300-13	ERR4097266	45504|Priceomyces_medius	0.0181	0.0003	0.8353	2	2	0.492
MP	D6300-13	ERR4097266	37662|Brettanomyces_anomalus	0.0317	0.0005	0.8249	4	1	0.8249
MP	D6300-13	ERR4097266	13368|Brettanomyces_custersianus	0.0512	0.0008	0.8218	2	1	0.8218
MP	D6300-13	ERR4097266	74404|Kazachstania_martiniae	0.0077	0.0001	0.7946	4	2	0.4192
MP	D6300-13	ERR4097266	6334|Trichinella_spiralis	0.0079	0.0001	0.7925	3	1	0.7925
MP	D6300-13	ERR4097266	149392|Calonectria_leucothoes	0.0056	0.0001	0.7771	2	1	0.7771
MP	D6300-13	ERR4097266	169510|Ogataea_zsoltii	0.0168	0.0002	0.7512	3	2	0.7052
MP	D6300-13	ERR4097266	931890|Eremothecium_cymbalariae_DBVPG#7215	0.0254	0.0004	0.7428	8	1	0.7428
MP	D6300-13	ERR4097266	1450541|Aspergillus_indologenus_CBS_11480	0.0057	0.0001	0.7397	2	2	0.5
MP	D6300-13	ERR4097266	1448315|Aspergillus_uvarum_CBS_121591	0.0057	0.0001	0.7397	2	2	0.5
MP	D6300-13	ERR4097266	58627|Debaryomyces_fabryi	0.0227	0.0003	0.736	3	1	0.736
MP	D6300-13	ERR4097266	1136883|Torulaspora_microellipsoides	0.0069	0.0001	0.7346	3	2	0.5109
MP	D6300-13	ERR4097266	45790|Wickerhamia_fluorescens	0.0253	0.0004	0.701	3	1	0.701
MP	D6300-13	ERR4097266	195969|Dolichomastix_tenuilepis	0.007	0.0001	0.7	2	1	0.7
MP	D6300-13	ERR4097266	432100|Kazachstania_turicensis	0.0196	0.0003	0.6861	4	3	0.3333
MP	D6300-13	ERR4097266	82514|Apiotrichum_domesticum	0.0057	0.0001	0.6778	3	3	0.5
MP	D6300-13	ERR4097266	391824|Candida_blattae	0.0588	0.0009	0.6743	2	1	0.6743
MP	D6300-13	ERR4097266	1974281|Rachicladosporium_sp_CCFEE_5018	0.008	0.0001	0.6667	2	2	0.3333
MP	D6300-13	ERR4097266	279732|Tetrapisispora_namnaoensis	0.0049	0.0001	0.6561	7	3	0.4272
MP	D6300-13	ERR4097266	305399|Chrysoporthe	0.0086	0.0001	0.6501	2	2	0.5
MP	D6300-13	ERR4097266	305400|Chrysoporthe_cubensis	0.0086	0.0001	0.6501	2	2	0.5
MP	D6300-13	ERR4097266	27293|Kazachstania_servazzii	0.01	0.0001	0.6418	5	4	0.2348
MP	D6300-13	ERR4097266	289078|Microbotryum_saponariae	0.0021	0	0.6092	3	2	0.5
MP	D6300-13	ERR4097266	370302|Microbotryum_silenes-acaulis	0.0018	0	0.6092	3	2	0.5
MP	D6300-13	ERR4097266	796604|Microbotryum_silenes-dioicae	0.0016	0	0.6092	3	2	0.5
MP	D6300-13	ERR4097266	91626|Mucor_ambiguus	0.0152	0.0002	0.6031	2	2	0.5056
MP	D6300-13	ERR4097266	1071381|Tetrapisispora_phaffii_CBS_4417	0.0343	0.0005	0.5855	3	1	0.5855
MP	D6300-13	ERR4097266	1296121|Kwoniella_dejecticola_CBS_10117	0.0013	0	0.5718	6	4	0.2521
MP	D6300-13	ERR4097266	1266660|Lachancea_dasiensis_CBS_10888	0.0154	0.0002	0.5692	6	1	0.5692
MP	D6300-13	ERR4097266	1279117|Papiliotrema_flavescens_NRRL_Y-50378	0.0235	0.0003	0.5662	2	2	0.3162
MP	D6300-13	ERR4097266	1071378|Naumovozyma_dairenensis_CBS_421	0.0184	0.0003	0.5585	2	2	0.458
MP	D6300-13	ERR4097266	877506|Claviceps_paspali_RRC_1481	0.0069	0.0001	0.5515	3	1	0.5515
MP	D6300-13	ERR4097266	1944661|Yamadazyma_laniorum	0.0092	0.0001	0.5459	2	1	0.5459
MP	D6300-13	ERR4097266	5052|Aspergillus	0.0028	0	0.5437	3	2	0.304
MP	D6300-13	ERR4097266	1789683|Kazachstania_saulgeensis	0.0196	0.0003	0.5385	2	2	0.3333
MP	D6300-13	ERR4097266	4923|Ogataea_pini	0.0226	0.0003	0.538	2	1	0.538
MP	D6300-13	ERR4097266	36023|Ogataea_glucozyma	0.0231	0.0003	0.538	2	1	0.538
MP	D6300-13	ERR4097266	1245769|Lachancea_lanzarotensis	0.0055	0.0001	0.5169	1	1	0.5169
MP	D6300-13	ERR4097266	75733|Wickerhamiella_cacticola	0.0178	0.0003	0.5168	1	1	0.5168
MP	D6300-13	ERR4097266	4896|Schizosaccharomyces_pombe	0.0301	0.0004	0.5168	1	1	0.5168
MP	D6300-13	ERR4097266	685557|Mortierella_alpina_ATCC_32222	0.0038	0.0001	0.5166	2	1	0.5166
MP	D6300-13	ERR4097266	279327|Trichosporon_akiyoshidainum	0.0021	0	0.5165	5	4	0.2583
MP	D6300-13	ERR4097266	871575|Ogataea_parapolymorpha_DL-1	0.0068	0.0001	0.5144	2	2	0.4517
MP	D6300-13	ERR4097266	1314800|Rhizopogon_vinicolor_AM-OR11-026	0.0063	0.0001	0.5111	1	1	0.5111
MP	D6300-13	ERR4097266	46582|Clavispora_fructus	0.0128	0.0002	0.508	1	1	0.508
MP	D6300-13	ERR4097266	1986089|Cyanodermella_asteris	0.0038	0.0001	0.5	1	1	0.5
MP	D6300-13	ERR4097266	391823|Candida_ascalaphidarum	0.0021	0	0.5	1	1	0.5
MP	D6300-13	ERR4097266	1931375|Penicillium_sp_BW_12	0.0033	0	0.5	1	1	0.5
MP	D6300-13	ERR4097266	41687|Scedosporium	0.0064	0.0001	0.5	1	1	0.5
MP	D6300-13	ERR4097266	2488753|Penicillium_sp_SPG-F1	0.0032	0	0.5	1	1	0.5
MP	D6300-13	ERR4097266	2508582|Wickerhamomyces_sp_NRRL_YB-2243	0.0034	0.0001	0.5	1	1	0.5
MP	D6300-13	ERR4097266	2546453|Coniochaeta_sp_YLH0009	0.013	0.0002	0.5	1	1	0.5
MP	D6300-13	ERR4097266	79808|Coniochaeta	0.0131	0.0002	0.5	1	1	0.5
MP	D6300-13	ERR4097266	1156965|Wickerhamomyces_canadensis	0.0044	0.0001	0.5	1	1	0.5
MP	D6300-13	ERR4097266	1230402|Basidioascus_undulatus	0.0332	0.0005	0.5	1	1	0.5
MP	D6300-13	ERR4097266	2626738|Escovopsis	0.0124	0.0002	0.5	1	1	0.5
MP	D6300-13	ERR4097266	5597|Scedosporium_boydii	0.0064	0.0001	0.5	1	1	0.5
MP	D6300-13	ERR4097266	2027527|Escovopsis_sp_Ae720	0.0119	0.0002	0.5	1	1	0.5
MP	D6300-13	ERR4097266	2009235|Picochlorum_costavermella	0.0041	0.0001	0.5	1	1	0.5
MP	D6300-13	ERR4097266	41880|Pycnococcus_provasolii	0.0115	0.0002	0.5	1	1	0.5
MP	D6300-13	ERR4097266	28985|Kluyveromyces_lactis	0.0226	0.0003	0.5	1	1	0.5
MP	D6300-13	ERR4097266	1470871|Picochlorum_sp_SENEW3	0.0039	0.0001	0.5	1	1	0.5
MP	D6300-13	ERR4097266	983966|Cyberlindnera_jadinii_NRRL_Y-1542	0.0136	0.0002	0.4973	4	1	0.4973
MP	D6300-13	ERR4097266	54552|Pichia_occidentalis	0.0249	0.0004	0.4944	1	1	0.4944
MP	D6300-13	ERR4097266	1314771|Mortierella_elongata_AG-77	0.0073	0.0001	0.4834	2	1	0.4834
MP	D6300-13	ERR4097266	1299270|Wallemia_ichthyophaga_EXF-994	0.0148	0.0002	0.4832	1	1	0.4832
MP	D6300-13	ERR4097266	29917|Cladosporium_cladosporioides	0.0088	0.0001	0.4832	1	1	0.4832
MP	D6300-13	ERR4097266	129132|Cutaneotrichosporon_dermatis	0.0049	0.0001	0.4831	3	2	0.3226
MP	D6300-13	ERR4097266	1071383|Kazachstania_naganishii_CBS_8797	0.0031	0	0.4825	1	1	0.4825
MP	D6300-13	ERR4097266	2004952|Ophiocordyceps_camponoti-rufipedis	0.0093	0.0001	0.4818	1	1	0.4818
MP	D6300-13	ERR4097266	51927|Candida_succiphila	0.0205	0.0003	0.4724	1	1	0.4724
MP	D6300-13	ERR4097266	179676|Culicoides_sonorensis	0.0253	0.0004	0.4661	1	1	0.4661
MP	D6300-13	ERR4097266	1296100|Kwoniella_bestiolae_CBS_10118	0.0085	0.0001	0.4637	3	2	0.3025
MP	D6300-13	ERR4097266	1486889|Polyblepharides_amylifera	0.0041	0.0001	0.4506	2	2	0.2591
MP	D6300-13	ERR4097266	82524|Trichosporon_ovoides	0.0151	0.0002	0.4301	3	2	0.2629
MP	D6300-13	ERR4097266	689838|Hanseniaspora_thailandica	0.0118	0.0002	0.429	2	1	0.429
MP	D6300-13	ERR4097266	181174|Cutaneotrichosporon_daszewskae	0.0089	0.0001	0.4241	4	2	0.2196
MP	D6300-13	ERR4097266	914234|Gelatoporia_subvermispora_B	0.0122	0.0002	0.4176	3	1	0.4176
MP	D6300-13	ERR4097266	81844|Mantoniella_antarctica	0.004	0.0001	0.3973	2	1	0.3973
MP	D6300-13	ERR4097266	763407|Phycomyces_blakesleeanus_NRRL_1555-	0.0025	0	0.3809	5	2	0.3184
MP	D6300-13	ERR4097266	904902|Ambrosiozyma_maleeae	0.0092	0.0001	0.3793	2	2	0.3308
MP	D6300-13	ERR4097266	1296096|Kwoniella_pini_CBS_10737	0.0049	0.0001	0.3765	3	2	0.2847
MP	D6300-13	ERR4097266	271218|Kazachstania_aerobia	0.0074	0.0001	0.3635	3	2	0.2293
MP	D6300-13	ERR4097266	1754190|Neocallimastix_californiae	0.0029	0	0.3582	1	1	0.3582
MP	D6300-13	ERR4097266	322104|Scheffersomyces_stipitis_CBS_6054	0.0229	0.0003	0.3452	2	1	0.3452
MP	D6300-13	ERR4097266	1734004|Saprochaete_fungicola	0.0076	0.0001	0.3416	1	1	0.3416
MP	D6300-13	ERR4097266	441959|Talaromyces_stipitatus_ATCC_10500	0.003	0	0.3413	1	1	0.3413
MP	D6300-13	ERR4097266	1806994|Synchytrium_microbalum	0.0025	0	0.3413	1	1	0.3413
MP	D6300-13	ERR4097266	43968|Aciculoconidium_aculeatum	0.0224	0.0003	0.3377	2	1	0.3377
MP	D6300-13	ERR4097266	2576851|Metschnikowia_sp_DKL-2019a	0.0088	0.0001	0.3366	3	1	0.3366
MP	D6300-13	ERR4097266	53487|Ambrosiozyma_ambrosiae	0.0049	0.0001	0.3333	1	1	0.3333
MP	D6300-13	ERR4097266	1156966|Ogataea_methanolica	0.0037	0.0001	0.3333	1	1	0.3333
MP	D6300-13	ERR4097266	1382206|Ambrosiozyma_oregonensis	0.0057	0.0001	0.3333	1	1	0.3333
MP	D6300-13	ERR4097266	1507870|Rachicladosporium_antarcticum	0.0081	0.0001	0.3333	1	1	0.3333
MP	D6300-13	ERR4097266	230004|Alternaria_consortialis	0.0171	0.0003	0.332	1	1	0.332
MP	D6300-13	ERR4097266	181175|Prillingera_fragicola	0.0077	0.0001	0.3312	4	2	0.2686
MP	D6300-13	ERR4097266	487108|Candida_heveicola	0.0188	0.0003	0.3308	1	1	0.3308
MP	D6300-13	ERR4097266	1365887|Zygosaccharomyces_pseudobailii	0.0051	0.0001	0.326	1	1	0.326
MP	D6300-13	ERR4097266	1231522|Candida_duobushaemulonis	0.029	0.0004	0.3257	1	1	0.3257
MP	D6300-13	ERR4097266	119953|Alternaria_atra	0.0167	0.0002	0.3243	1	1	0.3243
MP	D6300-13	ERR4097266	58918|Golubevia_pallescens	0.0032	0	0.3203	3	1	0.3203
MP	D6300-13	ERR4097266	1004253|Cyberlindnera_mrakii	0.0093	0.0001	0.3201	2	1	0.3201
MP	D6300-13	ERR4097266	56086|Gerris_buenoi	0.0044	0.0001	0.3194	1	1	0.3194
MP	D6300-13	ERR4097266	578456|Tremella_mesenterica_DSM_1558	0.0069	0.0001	0.3186	2	2	0.1646
MP	D6300-13	ERR4097266	155012|Sarcodon_aspratus	0.0024	0	0.3174	1	1	0.3174
MP	D6300-13	ERR4097266	402676|Schizosaccharomyces_japonicus_yFS275	0.0071	0.0001	0.3168	1	1	0.3168
MP	D6300-13	ERR4097266	54790|Parastagonospora_avenaria_f_sp_tritici	0.0086	0.0001	0.3122	4	1	0.3122
MP	D6300-13	ERR4097266	5762|Naegleria_gruberi	0.0064	0.0001	0.3088	1	1	0.3088
MP	D6300-13	ERR4097266	1448317|Aspergillus_costaricaensis_CBS_115574	0.0014	0	0.304	2	1	0.304
MP	D6300-13	ERR4097266	1448310|Aspergillus_neoniger_CBS_115656	0.0014	0	0.304	2	1	0.304
MP	D6300-13	ERR4097266	1448314|Aspergillus_eucalypticola_CBS_122712	0.0014	0	0.304	2	1	0.304
MP	D6300-13	ERR4097266	108428|Neoscytalidium_dimidiatum	0.0033	0	0.2976	5	1	0.2976
MP	D6300-13	ERR4097266	36016|Cyberlindnera_americana	0.0121	0.0002	0.2864	2	1	0.2864
MP	D6300-13	ERR4097266	1851551|	0.0024	0	0.2846	3	2	0.1627
MP	D6300-13	ERR4097266	71784|Naematelia_encephala	0.0023	0	0.2824	2	2	0.1758
MP	D6300-13	ERR4097266	1365886|Zygosaccharomyces_parabailii	0.0023	0	0.2657	2	1	0.2657
MP	D6300-13	ERR4097266	101091|Choanephora_cucurbitarum	0.0037	0.0001	0.2603	3	1	0.2603
MP	D6300-13	ERR4097266	284811|Eremothecium_gossypii_ATCC_10895	0.009	0.0001	0.2574	3	1	0.2574
MP	D6300-13	ERR4097266	53646|Starmera_quercuum	0.0062	0.0001	0.2528	1	1	0.2528
MP	D6300-13	ERR4097266	27299|Debaryomyces_nepalensis	0.0117	0.0002	0.2528	1	1	0.2528
MP	D6300-13	ERR4097266	296588|Micromonas_bravo	0.0051	0.0001	0.25	1	1	0.25
MP	D6300-13	ERR4097266	30018|Drosophila_bakoue	0.0084	0.0001	0.25	1	1	0.25
MP	D6300-13	ERR4097266	879823|Pleurotus_tuoliensis	0.0115	0.0002	0.25	1	1	0.25
MP	D6300-13	ERR4097266	60717|Drosophila_punjabiensis	0.0084	0.0001	0.25	1	1	0.25
MP	D6300-13	ERR4097266	5322|Pleurotus_ostreatus	0.0099	0.0001	0.25	1	1	0.25
MP	D6300-13	ERR4097266	137078|Drosophila_truncata	0.0084	0.0001	0.25	1	1	0.25
MP	D6300-13	ERR4097266	132243|Drosophila_vulcana	0.0084	0.0001	0.25	1	1	0.25
MP	D6300-13	ERR4097266	2153248|Aspergillus_sp_MA_6041	0.005	0.0001	0.25	1	1	0.25
MP	D6300-13	ERR4097266	254877|Penicillium_flavigenum	0.0046	0.0001	0.25	1	1	0.25
MP	D6300-13	ERR4097266	2080616|Eurotiomycetes_sp_MA_6039	0.0051	0.0001	0.25	1	1	0.25
MP	D6300-13	ERR4097266	2080615|Eurotiomycetes_sp_MA_6038	0.0048	0.0001	0.25	1	1	0.25
MP	D6300-13	ERR4097266	2015914|Pleurotus_platypus	0.0115	0.0002	0.25	1	1	0.25
MP	D6300-13	ERR4097266	115786|Candida_orba	0.0044	0.0001	0.2492	2	2	0.1821
MP	D6300-13	ERR4097266	655827|Metarhizium_acridum_CQMa_102	0.0051	0.0001	0.2491	1	1	0.2491
MP	D6300-13	ERR4097266	42260|Zygotorulaspora_mrakii	0.0065	0.0001	0.2467	1	1	0.2467
MP	D6300-13	ERR4097266	64657|Tremella_fuciformis	0.0023	0	0.2423	2	2	0.1796
MP	D6300-13	ERR4097266	91752|Hericium_erinaceus	0.0014	0	0.2421	2	2	0.1317
MP	D6300-13	ERR4097266	156133|Prasinoderma_coloniale	0.0045	0.0001	0.2409	1	1	0.2409
MP	D6300-13	ERR4097266	1884261|Pterula_gracilis	0.0063	0.0001	0.2396	4	1	0.2396
MP	D6300-13	ERR4097266	1390368|Takashimella_koratensis	0.001	0	0.2362	3	2	0.1445
MP	D6300-13	ERR4097266	36038|Barnettozyma_californica	0.0044	0.0001	0.2331	2	1	0.2331
MP	D6300-13	ERR4097266	44074|Saprochaete_suaveolens	0.0096	0.0001	0.2255	2	1	0.2255
MP	D6300-13	ERR4097266	82516|Apiotrichum_gracile	0.0096	0.0001	0.2218	3	1	0.2218
MP	D6300-13	ERR4097266	933388|Penicillium_oxalicum_114-2	0.009	0.0001	0.2148	1	1	0.2148
MP	D6300-13	ERR4097266	140453|Beroe_forskalii	0.0097	0.0001	0.2052	2	1	0.2052
MP	D6300-13	ERR4097266	745531|Phlebiopsis_gigantea_11061_1_CR5-6	0.0023	0	0.2016	2	1	0.2016
MP	D6300-13	ERR4097266	124430|Phaeomonas_parva	0.0068	0.0001	0.2008	2	1	0.2008
MP	D6300-13	ERR4097266	112498|Ramularia_collo-cygni	0.0009	0	0.2	1	1	0.2
MP	D6300-13	ERR4097266	1295359|Pyrenochaeta_sp_UM_256	0.0028	0	0.1975	3	1	0.1975
MP	D6300-13	ERR4097266	36024|Ogataea_henricii	0.0099	0.0001	0.1973	1	1	0.1973
MP	D6300-13	ERR4097266	211097|Hanseniaspora_meyeri	0.0049	0.0001	0.1964	1	1	0.1964
MP	D6300-13	ERR4097266	1411623|Chloroparvula_japonica	0.0038	0.0001	0.1947	1	1	0.1947
MP	D6300-13	ERR4097266	104414|Solicoccozyma_terricola	0.0018	0	0.1934	2	1	0.1934
MP	D6300-13	ERR4097266	1314785|Laetiporus_sulphureus_93-53	0.0043	0.0001	0.1933	2	2	0.1253
MP	D6300-13	ERR4097266	706473|Volvariella_volvacea_V23	0.0027	0	0.1912	2	1	0.1912
MP	D6300-13	ERR4097266	78156|Pseudogymnoascus	0.0048	0.0001	0.1764	2	1	0.1764
MP	D6300-13	ERR4097266	100951|Naganishia_albida	0.003	0	0.1722	2	1	0.1722
MP	D6300-13	ERR4097266	65659|Acanthamoeba_comandoni	0.0084	0.0001	0.168	1	1	0.168
MP	D6300-13	ERR4097266	73520|Metschnikowia_hibisci	0.0107	0.0002	0.1679	1	1	0.1679
MP	D6300-13	ERR4097266	1807688|Metschnikowia_sp_13-1061	0.0105	0.0002	0.166	1	1	0.166
MP	D6300-13	ERR4097266	148098|Debaryomyces_prosopidis	0.0113	0.0002	0.166	1	1	0.166
MP	D6300-13	ERR4097266	2138086|Penicillium_sp_W3_MMC-2018	0.002	0	0.1634	2	1	0.1634
MP	D6300-13	ERR4097266	1807683|Metschnikowia_sp_00-1541	0.0102	0.0001	0.1623	1	1	0.1623
MP	D6300-13	ERR4097266	197674|Metschnikowia_santaceciliae	0.0106	0.0002	0.1623	1	1	0.1623
MP	D6300-13	ERR4097266	44066|Geotrichum_fermentans	0.0036	0.0001	0.1605	2	1	0.1605
MP	D6300-13	ERR4097266	54045|Phaffomyces_antillensis	0.0061	0.0001	0.1604	1	1	0.1604
MP	D6300-13	ERR4097266	87122|Rhizopogon_fuscorubens	0.0015	0	0.156	1	1	0.156
MP	D6300-13	ERR4097266	5537|Rhodotorula_mucilaginosa	0.0002	0	0.1556	2	2	0.0974
MP	D6300-13	ERR4097266	1965284|Rhodotorula_sp_CCFEE_5036	0.0002	0	0.1556	2	2	0.0974
MP	D6300-13	ERR4097266	717741|Hyphopichia_pseudoburtonii	0.0136	0.0002	0.1542	1	1	0.1542
MP	D6300-13	ERR4097266	1807689|Metschnikowia_sp_M2Y3	0.0032	0	0.1538	1	1	0.1538
MP	D6300-13	ERR4097266	49334|Candida_sorboxylosa	0.0015	0	0.1537	1	1	0.1537
MP	D6300-13	ERR4097266	1503980|Caenorhabditis_latens	0.0011	0	0.1535	1	1	0.1535
MP	D6300-13	ERR4097266	226302|Lachancea_kluyveri_NRRL_Y-12651	0.0195	0.0003	0.1529	1	1	0.1529
MP	D6300-13	ERR4097266	45346|Raffaelea_ambrosiae	0.0069	0.0001	0.1475	2	1	0.1475
MP	D6300-13	ERR4097266	5193|Morchella	0.0009	0	0.1456	2	1	0.1456
MP	D6300-13	ERR4097266	1174677|Morchella_sextelata	0.0009	0	0.1456	2	1	0.1456
MP	D6300-13	ERR4097266	1353952|Calocera_cornea_HHB12733	0.0021	0	0.1446	1	1	0.1446
MP	D6300-13	ERR4097266	36907|Kazachstania_telluris	0.0128	0.0002	0.1441	1	1	0.1441
MP	D6300-13	ERR4097266	7612|Pisaster_ochraceus	0.0022	0	0.142	2	1	0.142
MP	D6300-13	ERR4097266	2094518|Hanseniaspora_gamundiae	0.0048	0.0001	0.1401	1	1	0.1401
MP	D6300-13	ERR4097266	576137|Phialocephala_subalpina	0.0012	0	0.1399	1	1	0.1399
MP	D6300-13	ERR4097266	1051616|Verticillium_nonalfalfae	0.0011	0	0.1399	1	1	0.1399
MP	D6300-13	ERR4097266	344612|Aspergillus_clavatus_NRRL_1	0.0012	0	0.1399	1	1	0.1399
MP	D6300-13	ERR4097266	759273|Colletotrichum_higginsianum_IMI_349063	0.0021	0	0.1394	1	1	0.1394
MP	D6300-13	ERR4097266	708187|Colletotrichum_chlorophyti	0.0024	0	0.1394	1	1	0.1394
MP	D6300-13	ERR4097266	1306861|Colletotrichum_tanaceti	0.0022	0	0.1394	1	1	0.1394
MP	D6300-13	ERR4097266	6832|Tigriopus_californicus	0.0019	0	0.139	2	1	0.139
MP	D6300-13	ERR4097266	27294|Kazachstania_unispora	0.0098	0.0001	0.1342	1	1	0.1342
MP	D6300-13	ERR4097266	63396|Ustilago_cynodontis	0.0036	0.0001	0.1309	1	1	0.1309
MP	D6300-13	ERR4097266	91492|Aspergillus_udagawae	0.0011	0	0.1301	1	1	0.1301
MP	D6300-13	ERR4097266	27358|Colletotrichum_coccodes	0.0021	0	0.1296	1	1	0.1296
MP	D6300-13	ERR4097266	135208|Hericium_alpestre	0.0011	0	0.1224	1	1	0.1224
MP	D6300-13	ERR4097266	1449804|Magnusiomyces_capitatus_CNRMA_12647	0.0035	0.0001	0.1222	1	1	0.1222
MP	D6300-13	ERR4097266	1417757|Amanita_jacksonii_TRTC168611	0.0021	0	0.1219	1	1	0.1219
MP	D6300-13	ERR4097266	7160|Aedes_albopictus	0.0005	0	0.1199	1	1	0.1199
MP	D6300-13	ERR4097266	80661|Phlebopus_portentosus	0.0005	0	0.1199	1	1	0.1199
MP	D6300-13	ERR4097266	1701548|Spathaspora_boniae	0.0056	0.0001	0.1192	1	1	0.1192
MP	D6300-13	ERR4097266	6210|Echinococcus_granulosus	0.0014	0	0.1169	1	1	0.1169
MP	D6300-13	ERR4097266	857566|Nadsonia_fulvescens_var_elongata_DSM_6958	0.0038	0.0001	0.1169	1	1	0.1169
MP	D6300-13	ERR4097266	1171599|Pichia_exigua	0.0031	0	0.1167	1	1	0.1167
MP	D6300-13	ERR4097266	1838142|Cutaneotrichosporon	0.0093	0.0001	0.1145	1	1	0.1145
MP	D6300-13	ERR4097266	91925|Exophiala_lecanii-corni	0.0025	0	0.1145	1	1	0.1145
MP	D6300-13	ERR4097266	1392250|Aspergillus_steynii_IBT_23096	0.0044	0.0001	0.114	1	1	0.114
MP	D6300-13	ERR4097266	306094|Aspergillus_persii	0.0048	0.0001	0.114	1	1	0.114
MP	D6300-13	ERR4097266	138282|Aspergillus_sclerotiorum	0.0048	0.0001	0.114	1	1	0.114
MP	D6300-13	ERR4097266	2562445|Aspergillus_aff_floccosus_IMV_01167	0.0041	0.0001	0.114	1	1	0.114
MP	D6300-13	ERR4097266	1565506|Aspergillus_pseudoterreus	0.0041	0.0001	0.114	1	1	0.114
MP	D6300-13	ERR4097266	341663|Aspergillus_terreus_NIH2624	0.0041	0.0001	0.114	1	1	0.114
MP	D6300-13	ERR4097266	100756|Hericium_coralloides	0.0016	0	0.113	1	1	0.113
MP	D6300-13	ERR4097266	456365|Blastobotrys_serpentis	0.004	0.0001	0.1108	1	1	0.1108
MP	D6300-13	ERR4097266	396416|Bombus_pyrosoma	0.0015	0	0.1096	1	1	0.1096
MP	D6300-13	ERR4097266	1263082|Lichtheimia_corymbifera_JMRCFSU9682	0.0015	0	0.1071	1	1	0.1071
MP	D6300-13	ERR4097266	182096|Aspergillus_chevalieri	0.0038	0.0001	0.1054	1	1	0.1054
MP	D6300-13	ERR4097266	1160497|Aspergillus_glaucus_CBS_51665	0.0038	0.0001	0.1054	1	1	0.1054
MP	D6300-13	ERR4097266	573508|Aspergillus_cristatus	0.0038	0.0001	0.1054	1	1	0.1054
MP	D6300-13	ERR4097266	1365824|Kalmanozyma_brasiliensis_GHG001	0.0017	0	0.1038	1	1	0.1038
MP	D6300-13	ERR4097266	45511|Yamadazyma_scolyti	0.0132	0.0002	0.1035	1	1	0.1035
MP	D6300-13	ERR4097266	2512241|Xylaria_flabelliformis	0.0015	0	0.1016	1	1	0.1016
MP	D6300-13	ERR4097266	1580861|Huntiella_moniliformis	0.0014	0	0.1009	1	1	0.1009
MP	D6300-13	ERR4097266	41062|Aspergillus_leporis	0.0053	0.0001	0.1005	1	1	0.1005
MP	D6300-13	ERR4097266	697910|Pseudo-nitzschia_arenysensis	0.0029	0	0.1	1	1	0.1
MP	D6300-13	ERR4097266	53645|Barnettozyma_populi	0.0029	0	0.0995	1	1	0.0995
MP	D6300-13	ERR4097266	933084|Jaapia_argillacea_MUCL_33604	0.0005	0	0.0995	1	1	0.0995
MP	D6300-13	ERR4097266	43984|Ambrosiozyma_philentoma	0.0055	0.0001	0.0995	1	1	0.0995
MP	D6300-13	ERR4097266	104675|Holtermanniella_nyarrowii	0.0041	0.0001	0.0985	1	1	0.0985
MP	D6300-13	ERR4097266	5007|Brettanomyces_bruxellensis	0.004	0.0001	0.0984	1	1	0.0984
MP	D6300-13	ERR4097266	688394|Lichtheimia_ramosa	0.0014	0	0.0981	1	1	0.0981
MP	D6300-13	ERR4097266	1344416|Gonapodya_prolifera_JEL478	0.0014	0	0.0981	1	1	0.0981
MP	D6300-13	ERR4097266	767770|Aspergillus_tubingensis_CBS_13448	0.0004	0	0.0974	1	1	0.0974
MP	D6300-13	ERR4097266	5061|Aspergillus_niger	0.0004	0	0.0974	1	1	0.0974
MP	D6300-13	ERR4097266	4921|Pichia_norvegensis	0.0026	0	0.0973	1	1	0.0973
MP	D6300-13	ERR4097266	33165|Kluyveromyces_aestuarii	0.005	0.0001	0.0966	1	1	0.0966
MP	D6300-13	ERR4097266	96499|Barnettozyma_hawaiiensis	0.0045	0.0001	0.0962	1	1	0.0962
MP	D6300-13	ERR4097266	1448316|Aspergillus_ibericus_CBS_121593	0.0008	0	0.0956	1	1	0.0956
MP	D6300-13	ERR4097266	120017|Ustilago_hordei	0.0006	0	0.0956	1	1	0.0956
MP	D6300-13	ERR4097266	1314778|Polyporus_arcularius_HHB13444	0.0005	0	0.0937	1	1	0.0937
MP	D6300-13	ERR4097266	130814|Candida_mycetangii	0.0013	0	0.0934	1	1	0.0934
MP	D6300-13	ERR4097266	7038|Bemisia_tabaci	0.0013	0	0.0917	1	1	0.0917
MP	D6300-13	ERR4097266	2494468|Fusarium_nanum	0.0013	0	0.0917	1	1	0.0917
MP	D6300-13	ERR4097266	307758|Ustilago_bromivora	0.0005	0	0.0917	1	1	0.0917
MP	D6300-13	ERR4097266	27349|Puccinia_sorghi	0.0014	0	0.0898	1	1	0.0898
MP	D6300-13	ERR4097266	35525|Daphnia_magna	0.0012	0	0.0897	1	1	0.0897
MP	D6300-13	ERR4097266	120202|Daphnia_carinata	0.0012	0	0.0897	1	1	0.0897
MP	D6300-13	ERR4097266	131541|Russula_foetens	0.0014	0	0.0879	1	1	0.0879
MP	D6300-13	ERR4097266	1450539|Aspergillus_saccharolyticus_JOP_1030-1	0.001	0	0.0876	1	1	0.0876
MP	D6300-13	ERR4097266	278948|Botrytis_paeoniae	0.0008	0	0.0868	1	1	0.0868
MP	D6300-13	ERR4097266	278944|Botryotinia_narcissicola	0.0011	0	0.0868	1	1	0.0868
MP	D6300-13	ERR4097266	54673|Botryotinia_convoluta	0.0007	0	0.0868	1	1	0.0868
MP	D6300-13	ERR4097266	38488|Botryotinia_calthae	0.0007	0	0.0868	1	1	0.0868
MP	D6300-13	ERR4097266	258770|Melampsora_medusae_f_sp_deltoidis	0.0034	0.0001	0.0854	1	1	0.0854
MP	D6300-13	ERR4097266	1923864|Microstomoeca_roanoka	0.0007	0	0.0854	1	1	0.0854
MP	D6300-13	ERR4097266	82102|Melampsora_occidentalis	0.0033	0	0.0854	1	1	0.0854
MP	D6300-13	ERR4097266	92696|Steccherinum_ochraceum	0.0033	0	0.0813	1	1	0.0813
MP	D6300-13	ERR4097266	1081104|Cordyceps_fumosorosea_ARSEF_2679	0.0005	0	0.0786	1	1	0.0786
MP	D6300-13	ERR4097266	983644|Cordyceps_militaris_CM01	0.0005	0	0.0786	1	1	0.0786
MP	D6300-13	ERR4097266	158441|Folsomia_candida	0.0003	0	0.0784	1	1	0.0784
MP	D6300-13	ERR4097266	239206|Trametes_polyzona	0.0032	0	0.0769	1	1	0.0769
MP	D6300-13	ERR4097266	1174673|Morchella_importuna	0.0005	0	0.075	1	1	0.075
MP	D6300-13	ERR4097266	931006|Beauveria_pseudobassiana	0.0005	0	0.075	1	1	0.075
MP	D6300-13	ERR4097266	1424426|Lanzia_echinophila	0.0006	0	0.075	1	1	0.075
MP	D6300-13	ERR4097266	861053|Hymenopellis_chiangmaiae	0.0014	0	0.0748	1	1	0.0748
MP	D6300-13	ERR4097266	937743|Hymenopellis_radicata	0.0016	0	0.0748	1	1	0.0748
MP	D6300-13	ERR4097266	569365|Cladophialophora_immunda	0.0037	0.0001	0.0747	1	1	0.0747
MP	D6300-13	ERR4097266	1420913|Pseudogymnoascus_sp_VKM_F-4518_FW-2643	0.0039	0.0001	0.0747	1	1	0.0747
MP	D6300-13	ERR4097266	306582|Trametes_sp_AH28-2	0.0029	0	0.0727	1	1	0.0727
MP	D6300-13	ERR4097266	29892|Auricularia_auricula-judae	0.0034	0	0.0727	1	1	0.0727
MP	D6300-13	ERR4097266	64517|Rhizophlyctis_rosea	0.0003	0	0.0719	1	1	0.0719
MP	D6300-13	ERR4097266	990650|Sphaerobolus_stellatus_SS14	0.0009	0	0.071	1	1	0.071
MP	D6300-13	ERR4097266	5414|Erythrobasidium_hasegawianum	0.0004	0	0.0708	1	1	0.0708
MP	D6300-13	ERR4097266	1223555|Pythium_aphanidermatum_DAOM_BR444	0.0004	0	0.0708	1	1	0.0708
MP	D6300-13	ERR4097266	469304|Thecaphora_thlaspeos	0.0033	0	0.0704	1	1	0.0704
MP	D6300-13	ERR4097266	5791|Physarum_polycephalum	0.0003	0	0.0672	1	1	0.0672
MP	D6300-13	ERR4097266	2301259|Caenorhabditis_panamensis	0.0003	0	0.0668	1	1	0.0668
MP	D6300-13	ERR4097266	4840|Rhizomucor_pusillus	0.0004	0	0.0668	1	1	0.0668
MP	D6300-13	ERR4097266	285811|Pseudopyrenochaeta_lycopersici	0.0019	0	0.0666	1	1	0.0666
MP	D6300-13	ERR4097266	984309|Ciboria_shiraiana	0.0003	0	0.0663	1	1	0.0663
MP	D6300-13	ERR4097266	108355|Myriosclerotinia_duriaeana	0.0003	0	0.0663	1	1	0.0663
MP	D6300-13	ERR4097266	1432307|Sclerotinia_borealis_F-4128	0.0003	0	0.0663	1	1	0.0663
MP	D6300-13	ERR4097266	665079|Sclerotinia_sclerotiorum_1980_UF-70	0.0003	0	0.0663	1	1	0.0663
MP	D6300-13	ERR4097266	1663500|Pezicula_radicicola	0.0018	0	0.0651	1	1	0.0651
MP	D6300-13	ERR4097266	27923|Mnemiopsis_leidyi	0.0004	0	0.0629	1	1	0.0629
MP	D6300-13	ERR4097266	416868|Notospermus_geniculatus	0.0003	0	0.0629	1	1	0.0629
MP	D6300-13	ERR4097266	857340|Acremonium_chrysogenum_ATCC_11550	0.0003	0	0.0629	1	1	0.0629
MP	D6300-13	ERR4097266	7741|Branchiostoma_belcheri	0.0003	0	0.0629	1	1	0.0629
MP	D6300-13	ERR4097266	238240|Lamellibrachia_luymesi	0.0003	0	0.0627	1	1	0.0627
MP	D6300-13	ERR4097266	360150|Grosmannia_penicillata	0.0003	0	0.0623	1	1	0.0623
MP	D6300-13	ERR4097266	5455|Colletotrichum	0.0003	0	0.0623	1	1	0.0623
MP	D6300-13	ERR4097266	112131|Chalaropsis_thielavioides	0.0003	0	0.0623	1	1	0.0623
MP	D6300-13	ERR4097266	6852|Tachypleus_gigas	0.0005	0	0.0622	1	1	0.0622
MP	D6300-13	ERR4097266	1714833|Leucoagaricus_sp_SymCcos	0.0008	0	0.0612	1	1	0.0612
MP	D6300-13	ERR4097266	2021124|Botryosphaeria_kuwatsukai	0.0009	0	0.0606	1	1	0.0606
MP	D6300-13	ERR4097266	691171|Tuber_umbilicatum	0.0003	0	0.0603	1	1	0.0603
MP	D6300-13	ERR4097266	72032|Thielaviopsis_punctulata	0.0003	0	0.0603	1	1	0.0603
MP	D6300-13	ERR4097266	2041911|Hexapoda_sp	0.0005	0	0.0598	1	1	0.0598
MP	D6300-13	ERR4097266	602035|Lachnellula_suecica	0.0003	0	0.0583	1	1	0.0583
MP	D6300-13	ERR4097266	1072361|Ganoderma_sp_BRIUMSc	0.0003	0	0.0583	1	1	0.0583
MP	D6300-13	ERR4097266	1305733|Rhodotorula_sp_JG-1b	0.0002	0	0.0583	1	1	0.0583
MP	D6300-13	ERR4097266	34458|Ganoderma_boninense	0.0003	0	0.0583	1	1	0.0583
MP	D6300-13	ERR4097266	1573173|Colletotrichum_incanum	0.0003	0	0.0569	1	1	0.0569
MP	D6300-13	ERR4097266	5467|Colletotrichum_truncatum	0.0003	0	0.0569	1	1	0.0569
MP	D6300-13	ERR4097266	1578925|Pyricularia_pennisetigena	0.0003	0	0.0569	1	1	0.0569
MP	D6300-13	ERR4097266	1894963|Tuber_calosporum	0.0003	0	0.0569	1	1	0.0569
MP	D6300-13	ERR4097266	1077348|Ganoderma_sinense_ZZ0214-1	0.0017	0	0.0569	1	1	0.0569
MP	D6300-13	ERR4097266	2249418|Chaetothyriales_sp_CBS_134916	0.0008	0	0.0541	1	1	0.0541
MP	D6300-13	ERR4097266	5079|Penicillium_janthinellum	0.0007	0	0.0488	1	1	0.0488
MP	D6300-13	ERR4097266	262981|Lachancea_waltii_NCYC_2644	0.0018	0	0.0485	1	1	0.0485
MP	D6300-13	ERR4097266	1031333|Rhizomucor_miehei_CAU432	0.0007	0	0.0477	1	1	0.0477
MP	D6300-13	ERR4097266	329046|Rhizoclosmatium_globosum	0.0004	0	0.0467	1	1	0.0467
MP	D6300-14	ERR4097269	559292|Saccharomyces_cerevisiae_S288C	2.1157	0.0275	7308.32	13622	182	182.433
MP	D6300-14	ERR4097269	214684|Cryptococcus_neoformans_var_neoformans_JEC21	1.2305	0.016	4812.84	12406	170	127.189
MP	D6300-14	ERR4097269	1334442|Cryptococcus_gattii_VGII_2001-935-1	0.3523	0.0046	1347.81	6985	167	46.414
MP	D6300-14	ERR4097269	2011032|Cryptococcus_cf_gattii	0.3339	0.0043	1284.65	7038	165	46.9918
MP	D6300-14	ERR4097269	1296111|Cryptococcus_gattii_CA1873	0.3361	0.0044	1280.53	6873	167	46.4625
MP	D6300-14	ERR4097269	367775|Cryptococcus_gattii_WM276	0.3277	0.0043	1171.17	6373	162	54.3167
MP	D6300-14	ERR4097269	1296105|Cryptococcus_gattii_VGIV_IND107	0.3238	0.0042	1168.24	6655	163	42.591
MP	D6300-14	ERR4097269	27291|Saccharomyces_paradoxus	0.1445	0.0019	441.017	1095	173	33.1046
MP	D6300-14	ERR4097269	1080349|Saccharomyces_eubayanus	0.1951	0.0025	169.449	285	49	133
MP	D6300-14	ERR4097269	3111|Prototheca_wickerhamii	0.8141	0.0106	111	112	4	105
MP	D6300-14	ERR4097269	1987369|Saccharomyces_jurei	0.0684	0.0009	81.2102	249	90	9.818
MP	D6300-14	ERR4097269	1160507|Saccharomyces_arboricola_H-6	0.0581	0.0008	62.8138	162	61	8.7928
MP	D6300-14	ERR4097269	2489100|Prasinococcaceae_sp_CCMP_1430	1.41	0.0183	59.5294	63	1	59.5294
MP	D6300-14	ERR4097269	226126|Saccharomyces_mikatae_IFO_1815	0.0472	0.0006	57.6057	175	74	7.0506
MP	D6300-14	ERR4097269	114524|Saccharomyces_kudriavzevii	0.0434	0.0006	57.2779	156	65	7.0279
MP	D6300-14	ERR4097269	230603|Saccharomyces_uvarum	0.0535	0.0007	56.276	148	53	15
MP	D6300-14	ERR4097269	309537|Chlamydomonas_sp_ICE_L	0.8363	0.0109	48	48	1	48
MP	D6300-14	ERR4097269	1411642|Pyramimonas_obovata	1.2534	0.0163	44.0323	61	1	44.0323
MP	D6300-14	ERR4097269	1884637|Cryptococcus	0.3882	0.005	43.8325	178	12	10.9176
MP	D6300-14	ERR4097269	3055|Chlamydomonas_reinhardtii	1.1954	0.0155	36.3486	37	1	36.3486
MP	D6300-14	ERR4097269	1071382|Kazachstania_africana_CBS_2517	0.1838	0.0024	22.6724	33	5	20.4775
MP	D6300-14	ERR4097269	55514|Lactarius_deliciosus	0.2368	0.0031	22	22	1	22
MP	D6300-14	ERR4097269	122233|Chaetoceros_debilis	0.9376	0.0122	18.4509	55	1	18.4509
MP	D6300-14	ERR4097269	1926583|Hanseniaspora_jakobsenii	0.6346	0.0082	18.2096	73	1	18.2096
MP	D6300-14	ERR4097269	43982|Ambrosiozyma_monospora	0.2675	0.0035	17.785	19	4	12
MP	D6300-14	ERR4097269	1673888|Violaceomyces_palustris	0.202	0.0026	16.5491	19	1	16.5491
MP	D6300-14	ERR4097269	7200|Lutzomyia_longipalpis	0.5828	0.0076	16	16	2	15
MP	D6300-14	ERR4097269	1295528|Cryptococcus_wingfieldii_CBS_7118	0.0322	0.0004	15.9589	56	18	6.0153
MP	D6300-14	ERR4097269	1890683|Saitozyma_podzolica	0.0567	0.0007	15.4169	22	5	10
MP	D6300-14	ERR4097269	1461544|Chloropicon_roscoffensis	0.1005	0.0013	15.2259	16	2	11.2259
MP	D6300-14	ERR4097269	905079|Guillardia_theta_CCMP2712	0.3116	0.004	15	15	1	15
MP	D6300-14	ERR4097269	1555241|Caulochytrium_protostelioides	0.0689	0.0009	15	15	3	13
MP	D6300-14	ERR4097269	1295533|Cryptococcus_amylolentus_CBS_6039	0.0381	0.0005	14.7334	49	15	5.7773
MP	D6300-14	ERR4097269	572238|Hanseniaspora_singularis	0.1093	0.0014	14.0384	64	4	12.3854
MP	D6300-14	ERR4097269	432099|Kazachstania_yakushimaensis	0.3211	0.0042	14	14	1	14
MP	D6300-14	ERR4097269	1034604|Chlamydomonas_leiostraca	0.0682	0.0009	13.3149	22	3	8.3149
MP	D6300-14	ERR4097269	392264|Teunomyces_gatunensis	0.1243	0.0016	12	12	2	10
MP	D6300-14	ERR4097269	5478|Candida_glabrata	0.1468	0.0019	12	14	2	11
MP	D6300-14	ERR4097269	1279113|Nakaseomyces_delphensis_CBS_2170	0.156	0.002	11.7381	22	3	5.9
MP	D6300-14	ERR4097269	1296120|Kwoniella_heveanensis_BCC8398	0.0753	0.001	11.0482	23	6	5.3203
MP	D6300-14	ERR4097269	211099|Hanseniaspora_clermontiae	0.1798	0.0023	10.4083	56	2	10.2833
MP	D6300-14	ERR4097269	1354741|Papiliotrema_laurentii_RY1	0.069	0.0009	10.1093	18	7	5.2084
MP	D6300-14	ERR4097269	53647|Wickerhamomyces_bovis	0.1257	0.0016	10	10	1	10
MP	D6300-14	ERR4097269	489715|Ambrosiozyma_kashinagicola	0.8167	0.0106	9.8607	15	1	9.8607
MP	D6300-14	ERR4097269	3067|Volvox_carteri	0.1529	0.002	8.4195	23	1	8.4195
MP	D6300-14	ERR4097269	332229|Hanseniaspora_pseudoguilliermondii	0.2601	0.0034	8.1218	36	1	8.1218
MP	D6300-14	ERR4097269	156128|Nephroselmis_pyriformis	0.1582	0.0021	8	8	1	8
MP	D6300-14	ERR4097269	195967|Crustomastix_stigmatica	0.1068	0.0014	7.9053	17	1	7.9053
MP	D6300-14	ERR4097269	1868870|Calonectria_henricotiae	0.047	0.0006	7.7693	13	1	7.7693
MP	D6300-14	ERR4097269	89928|Phaeotremella_skinneri	0.0186	0.0002	7.1919	16	6	5.7756
MP	D6300-14	ERR4097269	104416|Filobasidium_wieringae	0.0772	0.001	7.1403	8	3	6
MP	D6300-14	ERR4097269	37852|Aphidius	0.0688	0.0009	7	7	1	7
MP	D6300-14	ERR4097269	1734106|Kwoniella_shandongensis	0.0292	0.0004	6.8775	33	9	3.1509
MP	D6300-14	ERR4097269	1314800|Rhizopogon_vinicolor_AM-OR11-026	0.084	0.0011	6.8298	10	1	6.8298
MP	D6300-14	ERR4097269	1279115|Candida_nivariensis_CBS_9983	0.0794	0.001	6.4844	10	2	5.7667
MP	D6300-14	ERR4097269	157611|Bullera_alba	0.0717	0.0009	6.1936	11	5	2.4935
MP	D6300-14	ERR4097269	948313|Malassezia_cuniculi	0.0451	0.0006	6	6	2	5
MP	D6300-14	ERR4097269	75736|Starmerella_bombicola	0.1337	0.0017	6	6	1	6
MP	D6300-14	ERR4097269	1277687|Anthracocystis_flocculosa_PF-1	0.0296	0.0004	6	6	2	5
MP	D6300-14	ERR4097269	51329|Polytomella_parva	0.079	0.001	5.9855	7	1	5.9855
MP	D6300-14	ERR4097269	82524|Trichosporon_ovoides	0.0187	0.0002	5.8712	11	4	2.5896
MP	D6300-14	ERR4097269	3047|Dunaliella_tertiolecta	0.0263	0.0003	5.6552	18	4	3.6613
MP	D6300-14	ERR4097269	553390|Ceratocystiopsis_brevicomis	0.0106	0.0001	5.5926	7	3	3
MP	D6300-14	ERR4097269	5288|Rhodotorula_diobovata	0.0376	0.0005	5.5	6	2	5
MP	D6300-14	ERR4097269	87102|Aurantiochytrium_limacinum	0.0594	0.0008	5.4465	8	1	5.4465
MP	D6300-14	ERR4097269	225041|Chlamydomonas_chlamydogama	0.0769	0.001	5.3079	18	1	5.3079
MP	D6300-14	ERR4097269	1754192|Anaeromyces_robustus	0.1548	0.002	5	5	1	5
MP	D6300-14	ERR4097269	2509265|Prototheca_bovis	0.0517	0.0007	5	5	1	5
MP	D6300-14	ERR4097269	55194|Malassezia_furfur	0.0134	0.0002	5	9	3	2.0169
MP	D6300-14	ERR4097269	58634|Saturnispora_saitoi	0.1608	0.0021	4.893	9	2	4.6513
MP	D6300-14	ERR4097269	29917|Cladosporium_cladosporioides	0.0563	0.0007	4.4888	6	1	4.4888
MP	D6300-14	ERR4097269	1064592|Naumovozyma_castellii_CBS_4309	0.0466	0.0006	4.487	11	4	2.5159
MP	D6300-14	ERR4097269	676789|Prasinoderma_singulare	0.0393	0.0005	4.3866	16	2	3.4832
MP	D6300-14	ERR4097269	45510|Yamadazyma_philogaea	0.0702	0.0009	4.0091	8	2	2.273
MP	D6300-14	ERR4097269	573729|Thermothelomyces_thermophilus_ATCC_42464	0.0375	0.0005	4	4	1	4
MP	D6300-14	ERR4097269	469304|Thecaphora_thlaspeos	0.0527	0.0007	4	4	1	4
MP	D6300-14	ERR4097269	1402413|Yarrowia_bubula	0.3389	0.0044	4	4	1	4
MP	D6300-14	ERR4097269	52247|Candida_inconspicua	0.2094	0.0027	3.9621	9	1	3.9621
MP	D6300-14	ERR4097269	360147|Ceratocystiopsis_minuta	0.0231	0.0003	3.9589	5	1	3.9589
MP	D6300-14	ERR4097269	50263|Ogataea_kodamae	0.0271	0.0004	3.9015	7	3	2
MP	D6300-14	ERR4097269	46582|Clavispora_fructus	0.0723	0.0009	3.8221	5	2	2.3333
MP	D6300-14	ERR4097269	45561|Teunomyces_kruisii	0.0444	0.0006	3.7833	14	3	1.3294
MP	D6300-14	ERR4097269	82521|Apiotrichum_montevideense	0.0214	0.0003	3.6719	11	6	1.9197
MP	D6300-14	ERR4097269	63592|Tetraselmis_chuii	0.0593	0.0008	3.5914	12	1	3.5914
MP	D6300-14	ERR4097269	907738|Cyberlindnera_suaveolens	0.0426	0.0006	3.5759	9	3	2.5292
MP	D6300-14	ERR4097269	82513|Apiotrichum_brassicae	0.011	0.0001	3.5731	15	5	2.7545
MP	D6300-14	ERR4097269	1105092|Apiotrichum_gamsii	0.0531	0.0007	3.5071	5	2	3
MP	D6300-14	ERR4097269	77849|Candida_restingae	0.0466	0.0006	3.463	12	2	2.463
MP	D6300-14	ERR4097269	1314782|Neolentinus_lepideus_HHB14362_ss-1	0.0608	0.0008	3.4297	7	2	3.3499
MP	D6300-14	ERR4097269	1295532|Cryptococcus_depauperatus_CBS_7855	0.0223	0.0003	3.4178	7	4	1.5
MP	D6300-14	ERR4097269	2613904|Kluyveromyces_sp_TMB-2019a	0.0171	0.0002	3.2409	13	3	1.1964
MP	D6300-14	ERR4097269	935788|Kazachstania_intestinalis	0.0203	0.0003	3.1401	4	2	3
MP	D6300-14	ERR4097269	436907|Vanderwaltozyma_polyspora_DSM_70294	0.0259	0.0003	3.0939	6	3	2.7417
MP	D6300-14	ERR4097269	105714|Pascua_guehoae	0.0182	0.0002	3.023	7	3	2.8601
MP	D6300-14	ERR4097269	67622|Graphilbum_fragrans	0.0202	0.0003	3	3	2	2
MP	D6300-14	ERR4097269	5041|Malbranchea_cinnamomea	0.0557	0.0007	3	3	1	3
MP	D6300-14	ERR4097269	1215355|Knoxdaviesia_proteae	0.0623	0.0008	3	3	1	3
MP	D6300-14	ERR4097269	1344418|Ascoidea_rubescens_DSM_1968	0.0502	0.0007	3	3	1	3
MP	D6300-14	ERR4097269	378046|Blastobotrys_muscicola	0.0168	0.0002	3	3	1	3
MP	D6300-14	ERR4097269	1507135|Euglossa_dilemma	0.026	0.0003	3	3	1	3
MP	D6300-14	ERR4097269	5052|Aspergillus	0.015	0.0002	3	3	2	2
MP	D6300-14	ERR4097269	515487|Stephanopyxis_turris	0.0834	0.0011	3	18	1	3
MP	D6300-14	ERR4097269	5272|Microbotryum_violaceum	0.0274	0.0004	3	3	1	3
MP	D6300-14	ERR4097269	4955|Lachancea_fermentati	0.027	0.0004	2.9275	11	3	1.3374
MP	D6300-14	ERR4097269	1639000|Cryptococcus_sp_JCM_24511	0.0375	0.0005	2.879	5	3	1.3369
MP	D6300-14	ERR4097269	147334|Suhomyces_canberraensis	0.0457	0.0006	2.8432	4	2	2.3432
MP	D6300-14	ERR4097269	4950|Torulaspora_delbrueckii	0.0076	0.0001	2.7854	6	3	1.3333
MP	D6300-14	ERR4097269	82509|Trichosporon_coremiiforme	0.0111	0.0001	2.7616	11	6	1
MP	D6300-14	ERR4097269	246006|Suhomyces_emberorum	0.0293	0.0004	2.7588	17	5	1.0057
MP	D6300-14	ERR4097269	48579|Suillus_placidus	0.0284	0.0004	2.6588	5	1	2.6588
MP	D6300-14	ERR4097269	45790|Wickerhamia_fluorescens	0.0992	0.0013	2.6436	11	1	2.6436
MP	D6300-14	ERR4097269	43968|Aciculoconidium_aculeatum	0.0802	0.001	2.6292	9	2	1.8628
MP	D6300-14	ERR4097269	4974|Dioszegia_crocea	0.0474	0.0006	2.5544	7	3	2.157
MP	D6300-14	ERR4097269	45354|Candida_intermedia	0.0449	0.0006	2.5512	5	2	2.0348
MP	D6300-14	ERR4097269	101121|Thermomucor_indicae-seudaticae	0.0927	0.0012	2.5173	3	1	2.5173
MP	D6300-14	ERR4097269	578462|Allomyces_macrogynus_ATCC_38327	0.0239	0.0003	2.5118	3	1	2.5118
MP	D6300-14	ERR4097269	71246|Kazachstania_viticola	0.0501	0.0006	2.4206	10	4	1.9164
MP	D6300-14	ERR4097269	36024|Ogataea_henricii	0.116	0.0015	2.3684	7	1	2.3684
MP	D6300-14	ERR4097269	147331|Suhomyces_pyralidae	0.0194	0.0003	2.3574	10	2	1.3574
MP	D6300-14	ERR4097269	907340|Cyberlindnera_saturnus	0.037	0.0005	2.33	6	2	1.4708
MP	D6300-14	ERR4097269	1006466|Kazachstania_bromeliacearum	0.0824	0.0011	2.2542	4	3	2
MP	D6300-14	ERR4097269	45502|Priceomyces_haplophilus	0.1137	0.0015	2.2542	3	1	2.2542
MP	D6300-14	ERR4097269	105984|Apiotrichum_porosum	0.0273	0.0004	2.1919	5	2	1.9435
MP	D6300-14	ERR4097269	1751990|Scheffersomyces_stambukii	0.0663	0.0009	2.1494	9	1	2.1494
MP	D6300-14	ERR4097269	1714833|Leucoagaricus_sp_SymCcos	0.0097	0.0001	2.1097	3	2	2
MP	D6300-14	ERR4097269	1789683|Kazachstania_saulgeensis	0.0345	0.0004	2.0836	7	3	1
MP	D6300-14	ERR4097269	522482|Esteya_vermicola	0.003	0	2.0751	3	3	1
MP	D6300-14	ERR4097269	75733|Wickerhamiella_cacticola	0.0276	0.0004	2.0288	3	2	1.5112
MP	D6300-14	ERR4097269	1429780|Eremothecium_coryli_CBS_5749	0.1006	0.0013	2.0275	6	1	2.0275
MP	D6300-14	ERR4097269	36023|Ogataea_glucozyma	0.0955	0.0012	2.022	9	1	2.022
MP	D6300-14	ERR4097269	36035|Saccharomycodes_ludwigii	0.0425	0.0006	2.0043	11	2	1.0043
MP	D6300-14	ERR4097269	1077153|Paramoeba_atlantica	0.0541	0.0007	2	2	2	1
MP	D6300-14	ERR4097269	1159556|Ustilaginoidea_virens	0.0118	0.0002	2	2	1	2
MP	D6300-14	ERR4097269	1202554|Cerataphis_brasiliensis_yeast-like_symbiont	0.0697	0.0009	2	2	2	1
MP	D6300-14	ERR4097269	5011|Taphrina_deformans	0.01	0.0001	2	2	1	2
MP	D6300-14	ERR4097269	49329|Candida_montana	0.0862	0.0011	2	2	1	2
MP	D6300-14	ERR4097269	86838|Rhodotorula_paludigena	0.0216	0.0003	2	2	2	1
MP	D6300-14	ERR4097269	58627|Debaryomyces_fabryi	0.0976	0.0013	2	2	1	2
MP	D6300-14	ERR4097269	756769|Saturnispora_serradocipensis	0.0522	0.0007	2	3	1	2
MP	D6300-14	ERR4097269	683960|Wickerhamomyces_anomalus_NRRL_Y-366-8	0.0423	0.0005	2	2	1	2
MP	D6300-14	ERR4097269	1294127|Lecanicillium_fungicola_150-1	0.0767	0.001	2	2	1	2
MP	D6300-14	ERR4097269	169507|Komagataella_pseudopastoris	0.1709	0.0022	2	2	1	2
MP	D6300-14	ERR4097269	2759|	0.0398	0.0005	2	2	1	2
MP	D6300-14	ERR4097269	45577|Candida_psychrophila	0.1409	0.0018	2	2	1	2
MP	D6300-14	ERR4097269	45553|Wickerhamiella_galacta	0.0339	0.0004	2	2	1	2
MP	D6300-14	ERR4097269	392538|Salmacisia_buchloeana	0.0093	0.0001	2	2	1	2
MP	D6300-14	ERR4097269	2028339|Spathaspora_sp_JA1	0.1383	0.0018	2	2	1	2
MP	D6300-14	ERR4097269	5554|Cutaneotrichosporon_cutaneum	0.0066	0.0001	1.9383	6	5	1.3235
MP	D6300-14	ERR4097269	489716|Ambrosiozyma_pseudovanderkliftii	0.0325	0.0004	1.8598	14	2	1.7306
MP	D6300-14	ERR4097269	1081104|Cordyceps_fumosorosea_ARSEF_2679	0.0778	0.001	1.852	3	1	1.852
MP	D6300-14	ERR4097269	27297|Debaryomyces_maramus	0.025	0.0003	1.8284	3	2	1.3284
MP	D6300-14	ERR4097269	58632|Yueomyces_sinensis	0.0214	0.0003	1.8109	9	1	1.8109
MP	D6300-14	ERR4097269	1296100|Kwoniella_bestiolae_CBS_10118	0.0271	0.0004	1.7849	5	5	1
MP	D6300-14	ERR4097269	1089532|Kazachstania_solicola	0.0141	0.0002	1.7634	8	3	1.3447
MP	D6300-14	ERR4097269	82516|Apiotrichum_gracile	0.0291	0.0004	1.7569	6	2	1.4899
MP	D6300-14	ERR4097269	268492|Teunomyces_cretensis	0.0527	0.0007	1.745	12	1	1.745
MP	D6300-14	ERR4097269	4923|Ogataea_pini	0.0822	0.0011	1.7314	7	1	1.7314
MP	D6300-14	ERR4097269	169510|Ogataea_zsoltii	0.0281	0.0004	1.7248	7	2	1.6689
MP	D6300-14	ERR4097269	181174|Cutaneotrichosporon_daszewskae	0.0141	0.0002	1.6997	6	3	1
MP	D6300-14	ERR4097269	1071381|Tetrapisispora_phaffii_CBS_4417	0.0979	0.0013	1.6994	4	1	1.6994
MP	D6300-14	ERR4097269	27299|Debaryomyces_nepalensis	0.0289	0.0004	1.6472	3	2	1
MP	D6300-14	ERR4097269	5486|Candida_viswanathii	0.0294	0.0004	1.6207	8	2	1.1375
MP	D6300-14	ERR4097269	27315|Dipodascus_albidus	0.0115	0.0001	1.6204	3	3	1
MP	D6300-14	ERR4097269	139825|Sparassis_crispa	0.0051	0.0001	1.5942	3	3	1
MP	D6300-14	ERR4097269	148098|Debaryomyces_prosopidis	0.0684	0.0009	1.5934	3	2	1
MP	D6300-14	ERR4097269	82517|Trichosporon_inkin	0.0101	0.0001	1.5754	4	3	1
MP	D6300-14	ERR4097269	82510|Trichosporon_faecale	0.0085	0.0001	1.5742	8	4	0.5639
MP	D6300-14	ERR4097269	488016|Kazachstania_kunashirensis	0.041	0.0005	1.5502	4	1	1.5502
MP	D6300-14	ERR4097269	1296121|Kwoniella_dejecticola_CBS_10117	0.0066	0.0001	1.5456	4	3	1
MP	D6300-14	ERR4097269	1486919|Chlamydomonas_euryale	0.0153	0.0002	1.5433	4	1	1.5433
MP	D6300-14	ERR4097269	74404|Kazachstania_martiniae	0.0203	0.0003	1.5221	5	3	0.734
MP	D6300-14	ERR4097269	38162|Ophraella_communa	0.008	0.0001	1.5138	2	2	1
MP	D6300-14	ERR4097269	655095|Kazachstania_taianensis	0.0666	0.0009	1.5129	4	1	1.5129
MP	D6300-14	ERR4097269	1196395|Peterozyma_toletana	0.0554	0.0007	1.5056	2	2	1
MP	D6300-14	ERR4097269	1807687|Metschnikowia_sp_04-2261	0.0255	0.0003	1.5	2	2	1
MP	D6300-14	ERR4097269	763406|Pichia_membranifaciens_NRRL_Y-2026	0.0175	0.0002	1.5	2	2	1
MP	D6300-14	ERR4097269	36038|Barnettozyma_californica	0.012	0.0002	1.4993	4	2	1
MP	D6300-14	ERR4097269	113606|Tetrapisispora_iriomotensis	0.0178	0.0002	1.4951	4	3	1.2444
MP	D6300-14	ERR4097269	1337056|Peterozyma_xylosa	0.075	0.001	1.4944	2	1	1.4944
MP	D6300-14	ERR4097269	279732|Tetrapisispora_namnaoensis	0.0212	0.0003	1.4852	7	3	0.7856
MP	D6300-14	ERR4097269	4920|Millerozyma_farinosa	0.0201	0.0003	1.4836	3	2	1
MP	D6300-14	ERR4097269	56409|Hanseniaspora_vineae	0.0629	0.0008	1.3981	4	1	1.3981
MP	D6300-14	ERR4097269	2004951|Cordyceps_sp_RAO-2017	0.011	0.0001	1.3416	2	2	1
MP	D6300-14	ERR4097269	38833|Micromonas_pusilla	0.0083	0.0001	1.3333	2	2	1
MP	D6300-14	ERR4097269	91626|Mucor_ambiguus	0.0076	0.0001	1.3333	2	2	1
MP	D6300-14	ERR4097269	36057|Rhizopogon_vulgaris	0.0056	0.0001	1.323	2	1	1.323
MP	D6300-14	ERR4097269	50265|Ogataea_naganishii	0.0079	0.0001	1.3174	2	2	1
MP	D6300-14	ERR4097269	36016|Cyberlindnera_americana	0.0295	0.0004	1.3164	3	1	1.3164
MP	D6300-14	ERR4097269	391823|Candida_ascalaphidarum	0.0079	0.0001	1.3143	2	2	1
MP	D6300-14	ERR4097269	1635095|Albophoma_yamanashiensis	0.0853	0.0011	1.3141	2	1	1.3141
MP	D6300-14	ERR4097269	578456|Tremella_mesenterica_DSM_1558	0.0178	0.0002	1.283	3	2	1
MP	D6300-14	ERR4097269	200334|Torulaspora_maleeae	0.0403	0.0005	1.2796	13	1	1.2796
MP	D6300-14	ERR4097269	82514|Apiotrichum_domesticum	0.0114	0.0001	1.2699	4	3	1
MP	D6300-14	ERR4097269	1296096|Kwoniella_pini_CBS_10737	0.0126	0.0002	1.2587	3	3	1
MP	D6300-14	ERR4097269	45504|Priceomyces_medius	0.0257	0.0003	1.2486	2	2	1
MP	D6300-14	ERR4097269	150224|Metschnikowia_orientalis	0.0107	0.0001	1.2486	2	2	1
MP	D6300-14	ERR4097269	1230402|Basidioascus_undulatus	0.1018	0.0013	1.2356	3	1	1.2356
MP	D6300-14	ERR4097269	1296122|Kwoniella_mangroviensis_CBS_8507	0.01	0.0001	1.2247	9	4	0.9082
MP	D6300-14	ERR4097269	1888986|Hanseniaspora_sp_CRUB_1602	0.0054	0.0001	1.1667	2	2	1
MP	D6300-14	ERR4097269	1279116|Nakaseomyces_bacillisporus_CBS_7720	0.0063	0.0001	1.1618	2	2	1
MP	D6300-14	ERR4097269	1443074|Hanseniaspora_nectarophila	0.0058	0.0001	1.1304	2	2	1
MP	D6300-14	ERR4097269	195969|Dolichomastix_tenuilepis	0.0112	0.0001	1.1219	3	1	1.1219
MP	D6300-14	ERR4097269	169509|Ogataea_trehaloabstinens	0.0084	0.0001	1.118	2	2	1
MP	D6300-14	ERR4097269	1071378|Naumovozyma_dairenensis_CBS_421	0.0082	0.0001	1.0967	2	2	1
MP	D6300-14	ERR4097269	1226780|Grammothele_lineata	0.0055	0.0001	1.078	2	2	1
MP	D6300-14	ERR4097269	4840|Rhizomucor_pusillus	0.0094	0.0001	1.0689	2	2	1
MP	D6300-14	ERR4097269	933852|Serendipita_vermifera_MAFF_305830	0.0162	0.0002	1.0643	2	2	1
MP	D6300-14	ERR4097269	329046|Rhizoclosmatium_globosum	0.0065	0.0001	1.0619	3	3	0.5
MP	D6300-14	ERR4097269	1186058|Trichosporon_asahii_var_asahii_CBS_2479	0.0138	0.0002	1.0425	10	3	0.6116
MP	D6300-14	ERR4097269	1003335|Kluyveromyces_marxianus_DMKU3-1042	0.0422	0.0005	1.0195	4	1	1.0195
MP	D6300-14	ERR4097269	203082|Taphrina_confusa	0.0093	0.0001	1	1	1	1
MP	D6300-14	ERR4097269	2028340|Meyerozyma_sp_JA9	0.0094	0.0001	1	1	1	1
MP	D6300-14	ERR4097269	56415|Candida_stellimalicola	0.0324	0.0004	1	1	1	1
MP	D6300-14	ERR4097269	560360|Candida_wancherniae	0.0312	0.0004	1	1	1	1
MP	D6300-14	ERR4097269	1077348|Ganoderma_sinense_ZZ0214-1	0.0061	0.0001	1	1	1	1
MP	D6300-14	ERR4097269	108607|Mastigamoeba_balamuthi	0.0211	0.0003	1	1	1	1
MP	D6300-14	ERR4097269	54552|Pichia_occidentalis	0.0375	0.0005	1	2	1	1
MP	D6300-14	ERR4097269	57138|Calonectria	0.0574	0.0007	1	1	1	1
MP	D6300-14	ERR4097269	1116209|Cladosporium_phlei	0.0109	0.0001	1	1	1	1
MP	D6300-14	ERR4097269	1116880|Wickerhamiella_infanticola	0.0132	0.0002	1	1	1	1
MP	D6300-14	ERR4097269	1118495|Dactyliosolen_fragilissimus	0.0197	0.0003	1	1	1	1
MP	D6300-14	ERR4097269	575411|Prototheca_cutis	0.0047	0.0001	1	1	1	1
MP	D6300-14	ERR4097269	538958|Conopomorpha_cramerella	0.0713	0.0009	1	1	1	1
MP	D6300-14	ERR4097269	100816|Madurella_mycetomatis	0.0123	0.0002	1	1	1	1
MP	D6300-14	ERR4097269	653667|Schizosaccharomyces_cryophilus_OY26	0.0118	0.0002	1	1	1	1
MP	D6300-14	ERR4097269	62324|Anopheles_funestus	0.0239	0.0003	1	1	1	1
MP	D6300-14	ERR4097269	58919|Tilletiopsis_washingtonensis	0.042	0.0005	1	1	1	1
MP	D6300-14	ERR4097269	578455|Thermothielavioides_terrestris_NRRL_8126	0.0095	0.0001	1	1	1	1
MP	D6300-14	ERR4097269	1041607|Wickerhamomyces_ciferrii	0.0384	0.0005	1	1	1	1
MP	D6300-14	ERR4097269	1043004|Aureobasidium_namibiae_CBS_14797	0.0165	0.0002	1	1	1	1
MP	D6300-14	ERR4097269	5824|Plasmodium_brasilianum	0.0159	0.0002	1	1	1	1
MP	D6300-14	ERR4097269	5786|Dictyostelium_purpureum	0.0245	0.0003	1	1	1	1
MP	D6300-14	ERR4097269	104402|Ogataea_ramenticola	0.0051	0.0001	1	1	1	1
MP	D6300-14	ERR4097269	1049557|Thalassiothrix_antarctica	0.0541	0.0007	1	1	1	1
MP	D6300-14	ERR4097269	4999|Kockovaella_imperatae	0.0238	0.0003	1	1	1	1
MP	D6300-14	ERR4097269	499227|Drosophila_nigromelanica	0.0087	0.0001	1	1	1	1
MP	D6300-14	ERR4097269	1234609|Sugiyamaella_xylanicola	0.0827	0.0011	1	1	1	1
MP	D6300-14	ERR4097269	49332|Groenewaldozyma_salmanticensis	0.0215	0.0003	1	1	1	1
MP	D6300-14	ERR4097269	124036|Berkeleyomyces_basicola	0.0216	0.0003	1	1	1	1
MP	D6300-14	ERR4097269	1262161|Pyropia_haitanensis	0.0196	0.0003	1	1	1	1
MP	D6300-14	ERR4097269	1274790|Apophysomyces_trapeziformis_B9324	0.0043	0.0001	1	1	1	1
MP	D6300-14	ERR4097269	1279086|Candida_castellii_CBS_4332	0.0133	0.0002	1	1	1	1
MP	D6300-14	ERR4097269	538668|Plectus_murrayi	0.0146	0.0002	1	1	1	1
MP	D6300-14	ERR4097269	115081|Megalopta_genalis	0.0093	0.0001	1	1	1	1
MP	D6300-14	ERR4097269	1155433|Arcocellulus_cornucervis	0.0238	0.0003	1	1	1	1
MP	D6300-14	ERR4097269	5163|Ophiostoma_ips	0.017	0.0002	1	1	1	1
MP	D6300-14	ERR4097269	526922|Melampsora_abietis-canadensis	0.0092	0.0001	1	1	1	1
MP	D6300-14	ERR4097269	1172177|Acaulopage_tetraceros	0.0189	0.0002	1	1	1	1
MP	D6300-14	ERR4097269	52066|Steinernema_feltiae	0.0126	0.0002	1	1	1	1
MP	D6300-14	ERR4097269	1182541|Capronia_coronata_CBS_61796	0.0116	0.0002	1	1	1	1
MP	D6300-14	ERR4097269	51683|Chlamydomonas_asymmetrica	0.0198	0.0003	1	1	1	1
MP	D6300-14	ERR4097269	85585|Adoxophyes_honmai	0.0306	0.0004	1	1	1	1
MP	D6300-14	ERR4097269	87280|Umbilicaria_muehlenbergii	0.0225	0.0003	1	1	1	1
MP	D6300-14	ERR4097269	861556|Kluyveromyces_wickerhamii_UCD_54-210	0.0197	0.0003	1	1	1	1
MP	D6300-14	ERR4097269	857276|Cryptosporidium_ubiquitum	0.0349	0.0005	1	1	1	1
MP	D6300-14	ERR4097269	984487|Suhomyces_tanzawaensis_NRRL_Y-17324	0.0159	0.0002	1	1	1	1
MP	D6300-14	ERR4097269	983967|Candida_arabinofermentans_NRRL_YB-2248	0.0148	0.0002	1	1	1	1
MP	D6300-14	ERR4097269	96803|Armadillidium_nasatum	0.0362	0.0005	1	1	1	1
MP	D6300-14	ERR4097269	94643|Besnoitia_besnoiti	0.0299	0.0004	1	1	1	1
MP	D6300-14	ERR4097269	946125|Diplocarpon_rosae	0.0111	0.0001	1	1	1	1
MP	D6300-14	ERR4097269	72548|Prymnesium_polylepis	0.0303	0.0004	1	1	1	1
MP	D6300-14	ERR4097269	741276|Rhodotorula_taiwanensis	0.0066	0.0001	1	1	1	1
MP	D6300-14	ERR4097269	7176|Culex_quinquefasciatus	0.0472	0.0006	1	1	1	1
MP	D6300-14	ERR4097269	7160|Aedes_albopictus	0.0101	0.0001	1	1	1	1
MP	D6300-14	ERR4097269	690910|Lymantria_dispar_dispar	0.0417	0.0005	1	1	1	1
MP	D6300-14	ERR4097269	685557|Mortierella_alpina_ATCC_32222	0.0073	0.0001	1	1	1	1
MP	D6300-14	ERR4097269	77020|Malassezia_pachydermatis	0.028	0.0004	1	1	1	1
MP	D6300-14	ERR4097269	76776|Malassezia_slooffiae	0.0085	0.0001	1	1	1	1
MP	D6300-14	ERR4097269	767744|Tortispora_caseinolytica_NRRL_Y-17796	0.0051	0.0001	1	1	1	1
MP	D6300-14	ERR4097269	7668|Strongylocentrotus_purpuratus	0.0221	0.0003	1	6	1	1
MP	D6300-14	ERR4097269	76199|Papilio_bianor	0.0201	0.0003	1	1	1	1
MP	D6300-14	ERR4097269	4783|Phytophthora	0.0326	0.0004	1	1	1	1
MP	D6300-14	ERR4097269	166479|Homolaphlyctis_polyrhiza_JEL_142	0.0084	0.0001	1	1	1	1
MP	D6300-14	ERR4097269	2829|Heterosigma_akashiwo	0.027	0.0003	1	1	1	1
MP	D6300-14	ERR4097269	1699422|Spathaspora_xylofermentans	0.0807	0.001	1	1	1	1
MP	D6300-14	ERR4097269	1709936|Eurotiomycetes_sp	0.0208	0.0003	1	1	1	1
MP	D6300-14	ERR4097269	1736112|Platysulcus_tardus	0.0191	0.0002	1	1	1	1
MP	D6300-14	ERR4097269	1807685|Metschnikowia_sp_03-1471	0.0157	0.0002	1	1	1	1
MP	D6300-14	ERR4097269	267478|Blastobotrys_mokoenaii	0.0055	0.0001	1	2	1	1
MP	D6300-14	ERR4097269	1660239|Fonticula-like_sp_SCN_57-25	0.0281	0.0004	1	1	1	1
MP	D6300-14	ERR4097269	265543|Minutocellus_polymorphus	0.0071	0.0001	1	1	1	1
MP	D6300-14	ERR4097269	307507|Raphidocelis_subcapitata	0.0159	0.0002	1	1	1	1
MP	D6300-14	ERR4097269	309737|Cladosiphon_okamuranus	0.0041	0.0001	1	1	1	1
MP	D6300-14	ERR4097269	160265|Thalassiosira_antarctica	0.0188	0.0002	1	1	1	1
MP	D6300-14	ERR4097269	3076|Chlorella_sorokiniana	0.0191	0.0002	1	1	1	1
MP	D6300-14	ERR4097269	161013|Thrips_palmi	0.0119	0.0002	1	1	1	1
MP	D6300-14	ERR4097269	306582|Trametes_sp_AH28-2	0.0105	0.0001	1	1	1	1
MP	D6300-14	ERR4097269	1622150|Pseudogymnoascus_sp_24MN13	0.0097	0.0001	1	1	1	1
MP	D6300-14	ERR4097269	305400|Chrysoporthe_cubensis	0.03	0.0004	1	2	1	1
MP	D6300-14	ERR4097269	305399|Chrysoporthe	0.03	0.0004	1	2	1	1
MP	D6300-14	ERR4097269	1634537|Coccinonectria_pachysandricola	0.0245	0.0003	1	1	1	1
MP	D6300-14	ERR4097269	301368|Metschnikowia_mauinuiana	0.0194	0.0003	1	1	1	1
MP	D6300-14	ERR4097269	262981|Lachancea_waltii_NCYC_2644	0.0183	0.0002	1	1	1	1
MP	D6300-14	ERR4097269	2017508|Russula_aff_compacta	0.0138	0.0002	1	1	1	1
MP	D6300-14	ERR4097269	221103|Moniliophthora_roreri	0.0129	0.0002	1	1	1	1
MP	D6300-14	ERR4097269	197674|Metschnikowia_santaceciliae	0.0085	0.0001	1	1	1	1
MP	D6300-14	ERR4097269	2175964|Termitomyces_sp_MG16	0.0088	0.0001	1	1	1	1
MP	D6300-14	ERR4097269	216257|Chrysomallon_squamiferum	0.0046	0.0001	1	1	1	1
MP	D6300-14	ERR4097269	215448|Prototheca_stagnorum	0.0104	0.0001	1	1	1	1
MP	D6300-14	ERR4097269	2020962|Malassezia_vespertilionis	0.0184	0.0002	1	1	1	1
MP	D6300-14	ERR4097269	2021124|Botryosphaeria_kuwatsukai	0.0158	0.0002	1	1	1	1
MP	D6300-14	ERR4097269	2081634|Phoma_sp_XZ068	0.0147	0.0002	1	1	1	1
MP	D6300-14	ERR4097269	2081491|Diacronema_lutheri	0.0154	0.0002	1	1	1	1
MP	D6300-14	ERR4097269	2056404|Chlorella_sp_KRBP	0.0227	0.0003	1	1	1	1
MP	D6300-14	ERR4097269	1973153|Prototheca_ciferrii	0.0027	0	1	1	1	1
MP	D6300-14	ERR4097269	1857775|Brachionus_asplanchnoidis	0.035	0.0005	1	1	1	1
MP	D6300-14	ERR4097269	1873265|Mycosphaerelloides_madeirae	0.0106	0.0001	1	1	1	1
MP	D6300-14	ERR4097269	255215|Grosmannia_galeiformis	0.021	0.0003	1	1	1	1
MP	D6300-14	ERR4097269	1882483|Testicularia_cyperi	0.0108	0.0001	1	1	1	1
MP	D6300-14	ERR4097269	249248|Adineta_ricciae	0.0096	0.0001	1	1	1	1
MP	D6300-14	ERR4097269	2484740|Aspergillus_sp_SS-2018a	0.0177	0.0002	1	1	1	1
MP	D6300-14	ERR4097269	246409|Rhizopus_delemar_RA_99-880	0.1048	0.0014	1	1	1	1
MP	D6300-14	ERR4097269	1904429|Puccinia_novopanici	0.0109	0.0001	1	1	1	1
MP	D6300-14	ERR4097269	1962788|Aenictocupidus_jacobsonorum	0.0056	0.0001	1	1	1	1
MP	D6300-14	ERR4097269	2448451|Nomia_melanderi	0.012	0.0002	1	1	1	1
MP	D6300-14	ERR4097269	1922239|Ganaspis_brasiliensis	0.0127	0.0002	1	1	1	1
MP	D6300-14	ERR4097269	2315210|Hondaea_fermentalgiana	0.0453	0.0006	1	1	1	1
MP	D6300-14	ERR4097269	1580212|Fusarium_sp_JS1030	0.0181	0.0002	1	1	1	1
MP	D6300-14	ERR4097269	311494|Alexandrium_monilatum	0.0149	0.0002	1	1	1	1
MP	D6300-14	ERR4097269	1378263|Ogataea_philodendri	0.0152	0.0002	1	1	1	1
MP	D6300-14	ERR4097269	43958|Cephaloascus_albidus	0.0093	0.0001	1	1	1	1
MP	D6300-14	ERR4097269	1380851|Lutraria_rhynchaena	0.0263	0.0003	1	1	1	1
MP	D6300-14	ERR4097269	1387126|Lipothrix_lubbocki	0.0447	0.0006	1	1	1	1
MP	D6300-14	ERR4097269	425265|Malassezia_globosa_CBS_7966	0.0291	0.0004	1	1	1	1
MP	D6300-14	ERR4097269	42469|Protomyces_gravidus	0.0374	0.0005	1	1	1	1
MP	D6300-14	ERR4097269	401625|Ceraceosorus_bombacis	0.0517	0.0007	1	1	1	1
MP	D6300-14	ERR4097269	39717|Paulinella_chromatophora	0.0218	0.0003	1	1	1	1
MP	D6300-14	ERR4097269	139133|Sistotremastrum	0.0266	0.0003	1	1	1	1
MP	D6300-14	ERR4097269	38832|	0.004	0.0001	1	1	1	1
MP	D6300-14	ERR4097269	140312|Starmerella_sorbosivorans	0.0175	0.0002	1	1	1	1
MP	D6300-14	ERR4097269	1408157|Coniochaeta_ligniaria_NRRL_30616	0.0098	0.0001	1	1	1	1
MP	D6300-14	ERR4097269	1415603|Chlorella_sp_ArM0029B	0.0239	0.0003	1	1	1	1
MP	D6300-14	ERR4097269	141969|Oscheius_tipulae	0.0042	0.0001	1	1	1	1
MP	D6300-14	ERR4097269	1420915|Pseudogymnoascus_sp_VKM_F-4520_FW-2644	0.0249	0.0003	1	1	1	1
MP	D6300-14	ERR4097269	312343|Ceratocystis_smalleyi	0.0112	0.0001	1	1	1	1
MP	D6300-14	ERR4097269	1306850|Termitomyces_sp_J132	0.0078	0.0001	1	1	1	1
MP	D6300-14	ERR4097269	464990|Hemiselmis_tepida	0.0157	0.0002	1	8	1	1
MP	D6300-14	ERR4097269	464258|Chloropicon_laureae	0.0296	0.0004	1	1	1	1
MP	D6300-14	ERR4097269	1314790|Basidiobolus_meristosporus_CBS_93173	0.0157	0.0002	1	1	1	1
MP	D6300-14	ERR4097269	1314807|Dendrothele_bispora_CBS_96296	0.0282	0.0004	1	1	1	1
MP	D6300-14	ERR4097269	1325552|Helicorthomorpha_holstii	0.0108	0.0001	1	1	1	1
MP	D6300-14	ERR4097269	1325723|Fusarium_neocosmosporiellum	0.0139	0.0002	1	1	1	1
MP	D6300-14	ERR4097269	1337058|Barnettozyma_salicaria	0.0657	0.0009	1	1	1	1
MP	D6300-14	ERR4097269	13370|Brettanomyces_naardenensis	0.0073	0.0001	1	1	1	1
MP	D6300-14	ERR4097269	1526549|Thielaviopsis_ethacetica	0.0114	0.0001	1	1	1	1
MP	D6300-14	ERR4097269	36916|Kazachstania_transvaalensis	0.0214	0.0003	1	1	1	1
MP	D6300-14	ERR4097269	156131|Prasinococcus_capsulatus	0.0186	0.0002	1	1	1	1
MP	D6300-14	ERR4097269	1577725|Conticribra_weissflogii	0.0169	0.0002	1	2	1	1
MP	D6300-14	ERR4097269	33196|Botrytis	0.0243	0.0003	1	1	1	1
MP	D6300-14	ERR4097269	3165|Tetraselmis_striata	0.0217	0.0003	1	1	1	1
MP	D6300-14	ERR4097269	312471|Neobodo_designis	0.0044	0.0001	1	1	1	1
MP	D6300-14	ERR4097269	35688|Porphyridium_purpureum	0.0777	0.001	1	1	1	1
MP	D6300-14	ERR4097269	35722|Parasitella_parasitica	0.0304	0.0004	1	2	1	1
MP	D6300-14	ERR4097269	36907|Kazachstania_telluris	0.0041	0.0001	1	1	1	1
MP	D6300-14	ERR4097269	1437191|Osmia_bicornis_bicornis	0.0102	0.0001	1	1	1	1
MP	D6300-14	ERR4097269	36767|Euplotes_focardii	0.0086	0.0001	1	1	1	1
MP	D6300-14	ERR4097269	361072|Dictyostelium_citrinum	0.0151	0.0002	1	1	1	1
MP	D6300-14	ERR4097269	36036|Saccharomycopsis_capsularis	0.0539	0.0007	1	1	1	1
MP	D6300-14	ERR4097269	1450760|Taphrina_populina_JCM_22190	0.009	0.0001	1	1	1	1
MP	D6300-14	ERR4097269	36025|Nakazawaea_holstii	0.1366	0.0018	1	1	1	1
MP	D6300-14	ERR4097269	1470209|Paratrypanosoma_confusum	0.0166	0.0002	1	1	1	1
MP	D6300-14	ERR4097269	51656|Kluyveromyces_dobzhanskii	0.0356	0.0005	0.9827	12	1	0.9827
MP	D6300-14	ERR4097269	82520|Apiotrichum_laibachii	0.0052	0.0001	0.9653	6	4	0.3382
MP	D6300-14	ERR4097269	279327|Trichosporon_akiyoshidainum	0.0045	0.0001	0.963	8	4	0.3382
MP	D6300-14	ERR4097269	91925|Exophiala_lecanii-corni	0.0113	0.0001	0.9416	5	1	0.9416
MP	D6300-14	ERR4097269	1838142|Cutaneotrichosporon	0.0118	0.0002	0.9352	7	4	0.458
MP	D6300-14	ERR4097269	456365|Blastobotrys_serpentis	0.018	0.0002	0.9081	5	1	0.9081
MP	D6300-14	ERR4097269	984486|Babjeviella_inositovora_NRRL_Y-12698	0.1936	0.0025	0.8945	2	1	0.8945
MP	D6300-14	ERR4097269	121466|Kurtzmaniella_cleridarum	0.0385	0.0005	0.8614	2	1	0.8614
MP	D6300-14	ERR4097269	1074897|Tetraselmis_astigmatica	0.0132	0.0002	0.8571	4	1	0.8571
MP	D6300-14	ERR4097269	930992|Suillus_luteus_UH-Slu-Lm8-n1	0.007	0.0001	0.8385	2	1	0.8385
MP	D6300-14	ERR4097269	1279114|Candida_bracarensis_CBS_10154	0.023	0.0003	0.8372	4	2	0.5063
MP	D6300-14	ERR4097269	29902|Mrakia_frigida	0.0024	0	0.8333	2	2	0.5
MP	D6300-14	ERR4097269	51927|Candida_succiphila	0.0321	0.0004	0.8212	2	1	0.8212
MP	D6300-14	ERR4097269	1081107|Beauveria_brongniartii_RCEF_3172	0.0346	0.0004	0.8204	2	1	0.8204
MP	D6300-14	ERR4097269	48692|Taphrina_pruni	0.0141	0.0002	0.7831	3	1	0.7831
MP	D6300-14	ERR4097269	71559|Taphrina_communis	0.0141	0.0002	0.7831	3	1	0.7831
MP	D6300-14	ERR4097269	27333|Protomyces_inundatus	0.0149	0.0002	0.7831	3	1	0.7831
MP	D6300-14	ERR4097269	35629|Torulaspora_pretoriensis	0.0164	0.0002	0.7661	10	1	0.7661
MP	D6300-14	ERR4097269	300277|Tetrapisispora_fleetii	0.0258	0.0003	0.7017	9	1	0.7017
MP	D6300-14	ERR4097269	379508|Lodderomyces_elongisporus_NRRL_YB-4239	0.0149	0.0002	0.6825	6	1	0.6825
MP	D6300-14	ERR4097269	139080|Baeospora_myosura	0.0092	0.0001	0.6819	2	1	0.6819
MP	D6300-14	ERR4097269	321614|Parastagonospora_nodorum_SN15	0.0313	0.0004	0.654	2	1	0.654
MP	D6300-14	ERR4097269	211102|Takashimella_tepidaria	0.0094	0.0001	0.6482	2	2	0.4929
MP	D6300-14	ERR4097269	871575|Ogataea_parapolymorpha_DL-1	0.0095	0.0001	0.618	2	1	0.618
MP	D6300-14	ERR4097269	796027|Sugiyamaella_lignohabitans	0.0058	0.0001	0.6	2	1	0.6
MP	D6300-14	ERR4097269	48255|Zygotorulaspora_florentina	0.0217	0.0003	0.5919	8	1	0.5919
MP	D6300-14	ERR4097269	53488|Torulaspora_franciscae	0.0073	0.0001	0.573	6	1	0.573
MP	D6300-14	ERR4097269	284811|Eremothecium_gossypii_ATCC_10895	0.0156	0.0002	0.5695	5	1	0.5695
MP	D6300-14	ERR4097269	42258|Zygosaccharomyces_mellis	0.0166	0.0002	0.5692	3	3	0.1946
MP	D6300-14	ERR4097269	432100|Kazachstania_turicensis	0.0144	0.0002	0.5474	3	3	0.3333
MP	D6300-14	ERR4097269	1944661|Yamadazyma_laniorum	0.0066	0.0001	0.5442	3	1	0.5442
MP	D6300-14	ERR4097269	2036197|Raffaelea_sp_RL272	0.0083	0.0001	0.5189	1	1	0.5189
MP	D6300-14	ERR4097269	1266660|Lachancea_dasiensis_CBS_10888	0.0122	0.0002	0.5176	3	1	0.5176
MP	D6300-14	ERR4097269	2562239|Effrenium_voratum	0.0023	0	0.5169	1	1	0.5169
MP	D6300-14	ERR4097269	637633|Raffaelea_quercivora	0.0017	0	0.5164	1	1	0.5164
MP	D6300-14	ERR4097269	93625|Psilocybe_cyanescens	0.0032	0	0.5141	2	2	0.4475
MP	D6300-14	ERR4097269	43970|Nadsonia_starkeyi-henricii	0.0228	0.0003	0.5112	1	1	0.5112
MP	D6300-14	ERR4097269	937743|Hymenopellis_radicata	0.0064	0.0001	0.5007	1	1	0.5007
MP	D6300-14	ERR4097269	1400760|Diplodia_sapinea_CMW_190	0.0032	0	0.5	1	1	0.5
MP	D6300-14	ERR4097269	218633|Cordyceps_cicadae	0.0086	0.0001	0.5	1	1	0.5
MP	D6300-14	ERR4097269	13368|Brettanomyces_custersianus	0.0097	0.0001	0.5	1	1	0.5
MP	D6300-14	ERR4097269	41687|Scedosporium	0.0064	0.0001	0.5	1	1	0.5
MP	D6300-14	ERR4097269	420778|Diplodia_seriata	0.0032	0	0.5	1	1	0.5
MP	D6300-14	ERR4097269	109027|Laupala_kohalensis	0.0061	0.0001	0.5	1	1	0.5
MP	D6300-14	ERR4097269	3088|Tetradesmus_obliquus	0.0038	0.0001	0.5	1	1	0.5
MP	D6300-14	ERR4097269	1016881|Ascocoryne_sarcoides_NRRL_50072	0.0047	0.0001	0.5	1	1	0.5
MP	D6300-14	ERR4097269	6106|Actinia_equina	0.0057	0.0001	0.5	1	1	0.5
MP	D6300-14	ERR4097269	6105|Actinia_tenebrosa	0.0066	0.0001	0.5	1	1	0.5
MP	D6300-14	ERR4097269	578459|Rhodotorula_graminis_WP1	0.0013	0	0.5	1	1	0.5
MP	D6300-14	ERR4097269	747089|Rhizophagus_irregularis_DAOM_181602-DAOM_197198	0.006	0.0001	0.5	1	1	0.5
MP	D6300-14	ERR4097269	5597|Scedosporium_boydii	0.0064	0.0001	0.5	1	1	0.5
MP	D6300-14	ERR4097269	7222|Drosophila_grimshawi	0.0022	0	0.5	1	1	0.5
MP	D6300-14	ERR4097269	311874|Megastigmus_stigmatizans	0.0134	0.0002	0.5	1	1	0.5
MP	D6300-14	ERR4097269	246452|Megastigmus_dorsalis	0.0134	0.0002	0.5	1	1	0.5
MP	D6300-14	ERR4097269	1963036|Scenedesmus	0.0037	0	0.5	1	1	0.5
MP	D6300-14	ERR4097269	45847|Cordyceps_tenuipes	0.0085	0.0001	0.5	1	1	0.5
MP	D6300-14	ERR4097269	130808|Candida_tammaniensis	0.0158	0.0002	0.5	1	1	0.5
MP	D6300-14	ERR4097269	118614|Oehlia_diaphana	0.0063	0.0001	0.5	1	1	0.5
MP	D6300-14	ERR4097269	281687|Caenorhabditis_japonica	0.0022	0	0.5	1	1	0.5
MP	D6300-14	ERR4097269	1071380|Tetrapisispora_blattae_CBS_6284	0.033	0.0004	0.4888	1	1	0.4888
MP	D6300-14	ERR4097269	33165|Kluyveromyces_aestuarii	0.0237	0.0003	0.4863	1	1	0.4863
MP	D6300-14	ERR4097269	1245528|Candida_maltosa_Xu316	0.0054	0.0001	0.4855	1	1	0.4855
MP	D6300-14	ERR4097269	53646|Starmera_quercuum	0.0069	0.0001	0.4836	1	1	0.4836
MP	D6300-14	ERR4097269	490887|Raffaelea_sulphurea	0.0018	0	0.4836	1	1	0.4836
MP	D6300-14	ERR4097269	1031333|Rhizomucor_miehei_CAU432	0.0081	0.0001	0.4827	1	1	0.4827
MP	D6300-14	ERR4097269	689838|Hanseniaspora_thailandica	0.0019	0	0.4826	4	3	0.2458
MP	D6300-14	ERR4097269	75734|Wickerhamiella_occidentalis	0.0029	0	0.4825	1	1	0.4825
MP	D6300-14	ERR4097269	626713|Diaporthe_aspalathi	0.0053	0.0001	0.4825	1	1	0.4825
MP	D6300-14	ERR4097269	360150|Grosmannia_penicillata	0.0077	0.0001	0.4811	1	1	0.4811
MP	D6300-14	ERR4097269	590646|Yamadazyma_tenuis_ATCC_10573	0.0072	0.0001	0.4778	1	1	0.4778
MP	D6300-14	ERR4097269	167740|Alternaria_gaisen	0.0154	0.0002	0.4762	3	1	0.4762
MP	D6300-14	ERR4097269	181175|Prillingera_fragicola	0.0059	0.0001	0.4746	5	3	0.2553
MP	D6300-14	ERR4097269	197672|Candida_hawaiiana	0.0231	0.0003	0.4737	2	1	0.4737
MP	D6300-14	ERR4097269	53643|Starmera_amethionina	0.0152	0.0002	0.4735	2	1	0.4735
MP	D6300-14	ERR4097269	2576851|Metschnikowia_sp_DKL-2019a	0.0129	0.0002	0.4705	5	1	0.4705
MP	D6300-14	ERR4097269	1537102|Theileria_equi_strain_WA	0.0079	0.0001	0.463	1	1	0.463
MP	D6300-14	ERR4097269	109671|Physella_acuta	0.0109	0.0001	0.4509	1	1	0.4509
MP	D6300-14	ERR4097269	1450759|Taphrina_flavorubra_JCM_22207	0.007	0.0001	0.4506	2	1	0.4506
MP	D6300-14	ERR4097269	5319|Irpex_lacteus	0.0189	0.0002	0.4493	1	1	0.4493
MP	D6300-14	ERR4097269	54551|Pichia_terricola	0.0048	0.0001	0.4417	4	2	0.3413
MP	D6300-14	ERR4097269	101091|Choanephora_cucurbitarum	0.0026	0	0.433	6	2	0.3533
MP	D6300-14	ERR4097269	322104|Scheffersomyces_stipitis_CBS_6054	0.0287	0.0004	0.4324	2	1	0.4324
MP	D6300-14	ERR4097269	1078942|Cutaneotrichosporon_cyanovorans	0.0074	0.0001	0.4306	2	2	0.3333
MP	D6300-14	ERR4097269	284135|Sarocladium_oryzae	0.0157	0.0002	0.4274	2	1	0.4274
MP	D6300-14	ERR4097269	1851551|	0.005	0.0001	0.4191	3	1	0.4191
MP	D6300-14	ERR4097269	51811|Cordylochernes_scorpioides	0.0063	0.0001	0.406	2	2	0.203
MP	D6300-14	ERR4097269	92696|Steccherinum_ochraceum	0.0057	0.0001	0.4038	4	1	0.4038
MP	D6300-14	ERR4097269	100756|Hericium_coralloides	0.0031	0	0.4003	4	2	0.2511
MP	D6300-14	ERR4097269	81844|Mantoniella_antarctica	0.0039	0.0001	0.3947	2	1	0.3947
MP	D6300-14	ERR4097269	904902|Ambrosiozyma_maleeae	0.0065	0.0001	0.3912	4	2	0.2562
MP	D6300-14	ERR4097269	931890|Eremothecium_cymbalariae_DBVPG#7215	0.014	0.0002	0.3823	4	1	0.3823
MP	D6300-14	ERR4097269	3041|	0.0135	0.0002	0.3802	2	1	0.3802
MP	D6300-14	ERR4097269	91752|Hericium_erinaceus	0.0021	0	0.3796	3	2	0.2304
MP	D6300-14	ERR4097269	1884261|Pterula_gracilis	0.0068	0.0001	0.3705	3	1	0.3705
MP	D6300-14	ERR4097269	1634478|Aquanectria_penicillioides	0.0158	0.0002	0.3605	1	1	0.3605
MP	D6300-14	ERR4097269	58918|Golubevia_pallescens	0.0037	0	0.3523	4	1	0.3523
MP	D6300-14	ERR4097269	64657|Tremella_fuciformis	0.0031	0	0.3471	4	2	0.2478
MP	D6300-14	ERR4097269	27311|Cephaloascus_fragrans	0.0087	0.0001	0.3451	2	2	0.1937
MP	D6300-14	ERR4097269	45788|Wickerhamiella_domercqiae	0.0109	0.0001	0.3441	1	1	0.3441
MP	D6300-14	ERR4097269	5417|Vanrija_humicola	0.0022	0	0.3428	4	3	0.1549
MP	D6300-14	ERR4097269	1314773|Sodiomyces_alkalinus_F11	0.0034	0	0.3416	1	1	0.3416
MP	D6300-14	ERR4097269	382647|Kazachstania_siamensis	0.0125	0.0002	0.3409	3	3	0.1334
MP	D6300-14	ERR4097269	1274784|Mucor_velutinosus_B5328	0.0038	0.0001	0.3333	1	1	0.3333
MP	D6300-14	ERR4097269	130807|Danielozyma_ontarioensis	0.0036	0	0.3333	1	1	0.3333
MP	D6300-14	ERR4097269	1357677|Mucor_racemosus_B9645	0.0055	0.0001	0.3333	1	1	0.3333
MP	D6300-14	ERR4097269	156630|Alternaria_arborescens	0.0071	0.0001	0.3333	2	1	0.3333
MP	D6300-14	ERR4097269	187734|Alternaria	0.0081	0.0001	0.3333	2	1	0.3333
MP	D6300-14	ERR4097269	72568|Mrakia_psychrophila	0.0013	0	0.3333	1	1	0.3333
MP	D6300-14	ERR4097269	696254|Mrakia_blollopis	0.0012	0	0.3333	1	1	0.3333
MP	D6300-14	ERR4097269	56417|Metschnikowia_agaves	0.0032	0	0.3333	1	1	0.3333
MP	D6300-14	ERR4097269	402676|Schizosaccharomyces_japonicus_yFS275	0.0075	0.0001	0.3333	1	1	0.3333
MP	D6300-14	ERR4097269	296588|Micromonas_bravo	0.0067	0.0001	0.3333	1	1	0.3333
MP	D6300-14	ERR4097269	2583502|Rhodelphis_limneticus	0.0057	0.0001	0.3333	1	1	0.3333
MP	D6300-14	ERR4097269	242159|Ostreococcus_lucimarinus	0.0059	0.0001	0.3333	1	1	0.3333
MP	D6300-14	ERR4097269	2175971|Collybia_sp_MG36	0.0024	0	0.333	1	1	0.333
MP	D6300-14	ERR4097269	5125|	0.0141	0.0002	0.3276	1	1	0.3276
MP	D6300-14	ERR4097269	4973|Dioszegia_aurantiaca	0.0023	0	0.3272	4	2	0.2073
MP	D6300-14	ERR4097269	2211645|Monosporascus_sp_MG133	0.0152	0.0002	0.3254	1	1	0.3254
MP	D6300-14	ERR4097269	1109443|Serendipita_indica_DSM_11827	0.0163	0.0002	0.3252	1	1	0.3252
MP	D6300-14	ERR4097269	1089533|Kazachstania_spencerorum	0.0123	0.0002	0.3228	1	1	0.3228
MP	D6300-14	ERR4097269	487108|Candida_heveicola	0.0156	0.0002	0.3227	2	1	0.3227
MP	D6300-14	ERR4097269	1461763|Zygosaccharomyces_sapae	0.0111	0.0001	0.3213	4	1	0.3213
MP	D6300-14	ERR4097269	1964301|Lecanicillium_sp_MT-2017a	0.0066	0.0001	0.3168	1	1	0.3168
MP	D6300-14	ERR4097269	27293|Kazachstania_servazzii	0.0036	0	0.3146	3	3	0.1108
MP	D6300-14	ERR4097269	436010|Fibularhizoctonia_sp_CBS_109695	0.0017	0	0.3088	1	1	0.3088
MP	D6300-14	ERR4097269	655863|Grosmannia_clavigera_kw1407	0.0144	0.0002	0.3032	1	1	0.3032
MP	D6300-14	ERR4097269	1111081|Scheffersomyces_lignosus	0.0039	0.0001	0.3013	1	1	0.3013
MP	D6300-14	ERR4097269	4944|Saccharomycopsis_fibuligera	0.0557	0.0007	0.2907	1	1	0.2907
MP	D6300-14	ERR4097269	2138086|Penicillium_sp_W3_MMC-2018	0.0032	0	0.2884	4	1	0.2884
MP	D6300-14	ERR4097269	1136883|Torulaspora_microellipsoides	0.006	0.0001	0.2877	2	1	0.2877
MP	D6300-14	ERR4097269	877506|Claviceps_paspali_RRC_1481	0.0031	0	0.2665	2	1	0.2665
MP	D6300-14	ERR4097269	271218|Kazachstania_aerobia	0.0112	0.0001	0.2552	2	2	0.1492
MP	D6300-14	ERR4097269	1258663|Leucoagaricus_gongylophorus_Ac12	0.0013	0	0.255	1	1	0.255
MP	D6300-14	ERR4097269	37662|Brettanomyces_anomalus	0.0108	0.0001	0.2527	1	1	0.2527
MP	D6300-14	ERR4097269	324741|Saturnispora_mendoncae	0.0091	0.0001	0.2527	1	1	0.2527
MP	D6300-14	ERR4097269	1609947|Falciphora_oryzae	0.002	0	0.25	1	1	0.25
MP	D6300-14	ERR4097269	1938905|Gaeumannomyces_sp_JS-464	0.002	0	0.25	1	1	0.25
MP	D6300-14	ERR4097269	35677|Pelagomonas_calceolata	0.0018	0	0.25	1	1	0.25
MP	D6300-14	ERR4097269	644352|Gaeumannomyces_tritici_R3-111a-1	0.002	0	0.25	1	1	0.25
MP	D6300-14	ERR4097269	28549|Priceomyces_carsonii	0.0083	0.0001	0.2473	1	1	0.2473
MP	D6300-14	ERR4097269	489717|Ambrosiozyma_vanderkliftii	0.0014	0	0.2458	1	1	0.2458
MP	D6300-14	ERR4097269	1538186|Nakazawaea_wickerhamii	0.0017	0	0.2458	1	1	0.2458
MP	D6300-14	ERR4097269	1091232|Meyerozyma_caribbica_MG20W	0.0169	0.0002	0.2458	1	1	0.2458
MP	D6300-14	ERR4097269	53645|Barnettozyma_populi	0.0027	0	0.2434	2	2	0.1401
MP	D6300-14	ERR4097269	211097|Hanseniaspora_meyeri	0.0023	0	0.2396	3	2	0.125
MP	D6300-14	ERR4097269	1238391|Auricularia_cornea	0.003	0	0.239	2	2	0.1245
MP	D6300-14	ERR4097269	1200864|Metschnikowia_fructicola_277	0.0118	0.0002	0.2377	1	1	0.2377
MP	D6300-14	ERR4097269	1774708|Spathaspora_girioi	0.008	0.0001	0.2371	1	1	0.2371
MP	D6300-14	ERR4097269	1314777|Sistotremastrum_niveocremeum_HHB9708	0.0029	0	0.2335	1	1	0.2335
MP	D6300-14	ERR4097269	149392|Calonectria_leucothoes	0.0018	0	0.2307	1	1	0.2307
MP	D6300-14	ERR4097269	1263082|Lichtheimia_corymbifera_JMRCFSU9682	0.0032	0	0.2258	2	1	0.2258
MP	D6300-14	ERR4097269	135456|Candida_ponderosae	0.0024	0	0.2249	1	1	0.2249
MP	D6300-14	ERR4097269	2175969|Russula_sp_MG48	0.0029	0	0.2223	1	1	0.2223
MP	D6300-14	ERR4097269	1314776|Sistotremastrum_suecicum_HHB10207_ss-3	0.0027	0	0.2191	1	1	0.2191
MP	D6300-14	ERR4097269	292559|Lentinus_polychrous	0.0031	0	0.2114	2	2	0.1316
MP	D6300-14	ERR4097269	1290454|Mucor_irregularis_B50	0.0022	0	0.211	3	1	0.211
MP	D6300-14	ERR4097269	2562440|Byssochlamys_sp_IMV_00045	0.0029	0	0.2102	2	1	0.2102
MP	D6300-14	ERR4097269	42260|Zygotorulaspora_mrakii	0.0134	0.0002	0.2043	1	1	0.2043
MP	D6300-14	ERR4097269	334123|Phaeotremella_fagi	0.0036	0	0.2024	1	1	0.2024
MP	D6300-14	ERR4097269	5012|Taphrina_wiesneri	0.0015	0	0.2	1	1	0.2
MP	D6300-14	ERR4097269	741705|Coniophora_puteana_RWD-64-598_SS2	0.0071	0.0001	0.2	1	1	0.2
MP	D6300-14	ERR4097269	1004253|Cyberlindnera_mrakii	0.0058	0.0001	0.1988	1	1	0.1988
MP	D6300-14	ERR4097269	1390368|Takashimella_koratensis	0.0276	0.0004	0.1955	1	1	0.1955
MP	D6300-14	ERR4097269	115786|Candida_orba	0.0048	0.0001	0.1908	1	1	0.1908
MP	D6300-14	ERR4097269	1449804|Magnusiomyces_capitatus_CNRMA_12647	0.0061	0.0001	0.1892	2	1	0.1892
MP	D6300-14	ERR4097269	133434|Acanthaster_planci	0.007	0.0001	0.1883	1	1	0.1883
MP	D6300-14	ERR4097269	129788|Ruditapes_philippinarum	0.008	0.0001	0.1883	1	1	0.1883
MP	D6300-14	ERR4097269	7612|Pisaster_ochraceus	0.0025	0	0.1867	3	1	0.1867
MP	D6300-14	ERR4097269	56413|Kazachstania_rosinii	0.0083	0.0001	0.1809	1	1	0.1809
MP	D6300-14	ERR4097269	717944|Trametes_versicolor_FP-101664_SS1	0.0044	0.0001	0.1801	1	1	0.1801
MP	D6300-14	ERR4097269	64647|Actinomucor_elegans	0.0026	0	0.18	2	1	0.18
MP	D6300-14	ERR4097269	36040|Barnettozyma_pratensis	0.0196	0.0003	0.1768	1	1	0.1768
MP	D6300-14	ERR4097269	1279117|Papiliotrema_flavescens_NRRL_Y-50378	0.0031	0	0.1728	1	1	0.1728
MP	D6300-14	ERR4097269	794803|Cenococcum_geophilum_158	0.0025	0	0.1715	1	1	0.1715
MP	D6300-14	ERR4097269	89421|Amauroascus_niger	0.0025	0	0.1715	1	1	0.1715
MP	D6300-14	ERR4097269	983966|Cyberlindnera_jadinii_NRRL_Y-1542	0.0045	0.0001	0.1679	2	1	0.1679
MP	D6300-14	ERR4097269	73520|Metschnikowia_hibisci	0.0107	0.0001	0.1679	1	1	0.1679
MP	D6300-14	ERR4097269	686820|Bombus_turneri	0.0015	0	0.1667	1	1	0.1667
MP	D6300-14	ERR4097269	103933|Bombus_bifarius	0.0016	0	0.1667	1	1	0.1667
MP	D6300-14	ERR4097269	396416|Bombus_pyrosoma	0.0015	0	0.1667	1	1	0.1667
MP	D6300-14	ERR4097269	395515|Bombus_breviceps	0.0016	0	0.1667	1	1	0.1667
MP	D6300-14	ERR4097269	30195|Bombus_terrestris	0.0015	0	0.1667	1	1	0.1667
MP	D6300-14	ERR4097269	144703|Bombus	0.0015	0	0.1667	1	1	0.1667
MP	D6300-14	ERR4097269	1667614|Cyberlindnera_xylosilytica	0.0107	0.0001	0.1605	1	1	0.1605
MP	D6300-14	ERR4097269	45511|Yamadazyma_scolyti	0.0124	0.0002	0.1605	1	1	0.1605
MP	D6300-14	ERR4097269	2164086|Blastomyces_sp_MA-2018	0.0023	0	0.1602	1	1	0.1602
MP	D6300-14	ERR4097269	450425|Fusarium	0.0023	0	0.1602	1	1	0.1602
MP	D6300-14	ERR4097269	104411|Solicoccozyma_phenolica	0.0009	0	0.1602	2	1	0.1602
MP	D6300-14	ERR4097269	100787|Verticillium_longisporum	0.0006	0	0.1593	2	2	0.0797
MP	D6300-14	ERR4097269	54046|Phaffomyces_thermotolerans	0.004	0.0001	0.1583	1	1	0.1583
MP	D6300-14	ERR4097269	4921|Pichia_norvegensis	0.0083	0.0001	0.1566	1	1	0.1566
MP	D6300-14	ERR4097269	1486889|Polyblepharides_amylifera	0.0016	0	0.1557	1	1	0.1557
MP	D6300-14	ERR4097269	4953|Zygosaccharomyces	0.0199	0.0003	0.1557	1	1	0.1557
MP	D6300-14	ERR4097269	34364|Trigonopsis_variabilis	0.0014	0	0.1534	1	1	0.1534
MP	D6300-14	ERR4097269	55307|Tuber_indicum	0.0013	0	0.1534	1	1	0.1534
MP	D6300-14	ERR4097269	39416|Tuber_melanosporum	0.0013	0	0.1534	1	1	0.1534
MP	D6300-14	ERR4097269	98760|Gloeostereum_incarnatum	0.0009	0	0.1506	1	1	0.1506
MP	D6300-14	ERR4097269	685588|Galerina_marginata_CBS_33988	0.0031	0	0.1492	1	1	0.1492
MP	D6300-14	ERR4097269	279506|Boletus_bicolor	0.0019	0	0.149	2	1	0.149
MP	D6300-14	ERR4097269	6334|Trichinella_spiralis	0.0013	0	0.1487	1	1	0.1487
MP	D6300-14	ERR4097269	100951|Naganishia_albida	0.0033	0	0.1454	1	1	0.1454
MP	D6300-14	ERR4097269	42249|Tuber_magnatum	0.0009	0	0.1433	1	1	0.1433
MP	D6300-14	ERR4097269	2175965|Termitomyces_sp_MG148	0.0009	0	0.1433	1	1	0.1433
MP	D6300-14	ERR4097269	5453|Ascochyta	0.0094	0.0001	0.1429	1	1	0.1429
MP	D6300-14	ERR4097269	1735277|Hymenoscyphus_laetus	0.0074	0.0001	0.1429	1	1	0.1429
MP	D6300-14	ERR4097269	1460663|Paraphaeosphaeria_sporulosa	0.0076	0.0001	0.1429	1	1	0.1429
MP	D6300-14	ERR4097269	29001|Alternaria_brassicicola	0.0073	0.0001	0.1429	1	1	0.1429
MP	D6300-14	ERR4097269	119953|Alternaria_atra	0.0064	0.0001	0.1429	1	1	0.1429
MP	D6300-14	ERR4097269	2607230|Agaricales_sp_HM26-F1	0.0022	0	0.1403	1	1	0.1403
MP	D6300-14	ERR4097269	135208|Hericium_alpestre	0.0016	0	0.1403	1	1	0.1403
MP	D6300-14	ERR4097269	1357681|Conidiobolus_incongruus_B7586	0.0025	0	0.1383	1	1	0.1383
MP	D6300-14	ERR4097269	545651|Sporothrix_globosa	0.0035	0	0.138	1	1	0.138
MP	D6300-14	ERR4097269	464988|Hemiselmis_andersenii	0.0029	0	0.138	1	1	0.138
MP	D6300-14	ERR4097269	171347|Termitomyces_eurrhizus	0.001	0	0.1336	1	1	0.1336
MP	D6300-14	ERR4097269	669874|Pachysolen_tannophilus_NRRL_Y-2460	0.0082	0.0001	0.1311	1	1	0.1311
MP	D6300-14	ERR4097269	763407|Phycomyces_blakesleeanus_NRRL_1555-	0.0017	0	0.1301	2	1	0.1301
MP	D6300-14	ERR4097269	233186|Cryptomonas_curvata	0.0025	0	0.13	1	1	0.13
MP	D6300-14	ERR4097269	5323|Pleurotus_eryngii	0.004	0.0001	0.1282	1	1	0.1282
MP	D6300-14	ERR4097269	211098|Hanseniaspora_lachancei	0.001	0	0.125	1	1	0.125
MP	D6300-14	ERR4097269	130814|Candida_mycetangii	0.0026	0	0.125	1	1	0.125
MP	D6300-14	ERR4097269	2250717|Cystobasidiaceae_sp_HBUAS51001	0.0007	0	0.1212	1	1	0.1212
MP	D6300-14	ERR4097269	1353952|Calocera_cornea_HHB12733	0.0017	0	0.121	1	1	0.121
MP	D6300-14	ERR4097269	29892|Auricularia_auricula-judae	0.0034	0	0.1189	1	1	0.1189
MP	D6300-14	ERR4097269	54094|Sporopachydermia_quercuum	0.0021	0	0.1183	1	1	0.1183
MP	D6300-14	ERR4097269	537810|Kuraishia_ogatae	0.002	0	0.1183	1	1	0.1183
MP	D6300-14	ERR4097269	54196|Alloascoidea_hylecoeti	0.0023	0	0.1181	1	1	0.1181
MP	D6300-14	ERR4097269	460523|Ogataea_polymorpha	0.0029	0	0.118	1	1	0.118
MP	D6300-14	ERR4097269	29833|Hanseniaspora_uvarum	0.0039	0.0001	0.1146	2	1	0.1146
MP	D6300-14	ERR4097269	1579977|Auricularia_heimuer	0.0023	0	0.1145	1	1	0.1145
MP	D6300-14	ERR4097269	82522|Cutaneotrichosporon_mucoides	0.0055	0.0001	0.1126	1	1	0.1126
MP	D6300-14	ERR4097269	706473|Volvariella_volvacea_V23	0.0016	0	0.1122	1	1	0.1122
MP	D6300-14	ERR4097269	1235602|Hanseniaspora_hatyaiensis	0.0037	0	0.1117	2	1	0.1117
MP	D6300-14	ERR4097269	223818|Malassezia_japonica	0.006	0.0001	0.1101	1	1	0.1101
MP	D6300-14	ERR4097269	1160497|Aspergillus_glaucus_CBS_51665	0.0026	0	0.1101	1	1	0.1101
MP	D6300-14	ERR4097269	2153246|Aspergillus_sp_MA_6037	0.002	0	0.1101	1	1	0.1101
MP	D6300-14	ERR4097269	357447|Aspergillus_westerdijkiae	0.0026	0	0.1101	1	1	0.1101
MP	D6300-14	ERR4097269	1388766|Aspergillus_ruber_CBS_135680	0.0025	0	0.1058	1	1	0.1058
MP	D6300-14	ERR4097269	2184023|Aspergillus_olivimuriae	0.0025	0	0.1058	1	1	0.1058
MP	D6300-14	ERR4097269	36781|Magnaporthiopsis_incrustans	0.0024	0	0.1037	1	1	0.1037
MP	D6300-14	ERR4097269	1079131|Ilyonectria_mors-panacis	0.0023	0	0.1037	1	1	0.1037
MP	D6300-14	ERR4097269	644358|Magnaporthiopsis_poae_ATCC_64411	0.0027	0	0.1037	1	1	0.1037
MP	D6300-14	ERR4097269	28985|Kluyveromyces_lactis	0.0041	0.0001	0.1033	1	1	0.1033
MP	D6300-14	ERR4097269	124430|Phaeomonas_parva	0.0036	0	0.1027	1	1	0.1027
MP	D6300-14	ERR4097269	1072361|Ganoderma_sp_BRIUMSc	0.0035	0	0.1024	1	1	0.1024
MP	D6300-14	ERR4097269	5414|Erythrobasidium_hasegawianum	0.0011	0	0.1022	1	1	0.1022
MP	D6300-14	ERR4097269	1171599|Pichia_exigua	0.0004	0	0.1005	1	1	0.1005
MP	D6300-14	ERR4097269	34458|Ganoderma_boninense	0.0043	0.0001	0.1001	1	1	0.1001
MP	D6300-14	ERR4097269	310795|Heliconius_nattereri	0.0012	0	0.1	1	1	0.1
MP	D6300-14	ERR4097269	310797|Heliconius_numata_bicoloratus	0.0012	0	0.1	1	1	0.1
MP	D6300-14	ERR4097269	33416|Heliconius	0.0012	0	0.1	1	1	0.1
MP	D6300-14	ERR4097269	33442|Heliconius_himera	0.0011	0	0.1	1	1	0.1
MP	D6300-14	ERR4097269	44074|Saprochaete_suaveolens	0.0013	0	0.1	1	1	0.1
MP	D6300-14	ERR4097269	441047|Heliconius_ethilla_aerotome	0.0008	0	0.1	1	1	0.1
MP	D6300-14	ERR4097269	857566|Nadsonia_fulvescens_var_elongata_DSM_6958	0.001	0	0.1	1	1	0.1
MP	D6300-14	ERR4097269	884342|Heliconius_pardalinus_sergestus	0.0011	0	0.1	1	1	0.1
MP	D6300-14	ERR4097269	310794|Heliconius_hermathena	0.0012	0	0.1	1	1	0.1
MP	D6300-14	ERR4097269	1109109|Heliconius_hecale_felix	0.0016	0	0.1	1	1	0.1
MP	D6300-14	ERR4097269	171917|Heliconius_melpomene_melpomene	0.0012	0	0.1	1	1	0.1
MP	D6300-14	ERR4097269	1756245|Heliconius_elevatus_bari	0.0012	0	0.1	1	1	0.1
MP	D6300-14	ERR4097269	933388|Penicillium_oxalicum_114-2	0.0029	0	0.0993	1	1	0.0993
MP	D6300-14	ERR4097269	2016387|Ramaria_cf_rubripermanens	0.003	0	0.0993	1	1	0.0993
MP	D6300-14	ERR4097269	226302|Lachancea_kluyveri_NRRL_Y-12651	0.0031	0	0.0993	1	1	0.0993
MP	D6300-14	ERR4097269	264361|Chrysosporium_queenslandicum	0.0029	0	0.0993	1	1	0.0993
MP	D6300-14	ERR4097269	387937|Cutaneotrichosporon_arboriformis	0.0041	0.0001	0.0993	1	1	0.0993
MP	D6300-14	ERR4097269	105713|Apiotrichum_veenhuisii	0.0034	0	0.0986	1	1	0.0986
MP	D6300-14	ERR4097269	1095465|Bondarzewia_mesenterica	0.0009	0	0.0985	1	1	0.0985
MP	D6300-14	ERR4097269	1276136|Metarhizium_guizhouense_ARSEF_977	0.0023	0	0.0975	1	1	0.0975
MP	D6300-14	ERR4097269	29893|Auricularia_polytricha	0.0016	0	0.0975	1	1	0.0975
MP	D6300-14	ERR4097269	655827|Metarhizium_acridum_CQMa_102	0.0024	0	0.0975	1	1	0.0975
MP	D6300-14	ERR4097269	341454|Ascodesmis_nigricans	0.0117	0.0002	0.0958	1	1	0.0958
MP	D6300-14	ERR4097269	5643|Trametes_cinnabarina	0.0029	0	0.0956	1	1	0.0956
MP	D6300-14	ERR4097269	1314785|Laetiporus_sulphureus_93-53	0.0028	0	0.0956	1	1	0.0956
MP	D6300-14	ERR4097269	1580848|Endoconidiophora_laricicola	0.0009	0	0.0952	1	1	0.0952
MP	D6300-14	ERR4097269	1604329|Fusarium_fracticaudum	0.0008	0	0.092	1	1	0.092
MP	D6300-14	ERR4097269	451674|Fusarium_sp_Na10	0.0008	0	0.092	1	1	0.092
MP	D6300-14	ERR4097269	34475|Fomitopsis_rosea	0.0028	0	0.091	1	1	0.091
MP	D6300-14	ERR4097269	239206|Trametes_polyzona	0.0026	0	0.091	1	1	0.091
MP	D6300-14	ERR4097269	47662|Trametes_villosa	0.0028	0	0.091	1	1	0.091
MP	D6300-14	ERR4097269	2082957|Cochlonema_odontosperma	0.0023	0	0.0881	1	1	0.0881
MP	D6300-14	ERR4097269	688394|Lichtheimia_ramosa	0.0012	0	0.087	1	1	0.087
MP	D6300-14	ERR4097269	231269|Fusarium_coffeatum	0.0012	0	0.0855	1	1	0.0855
MP	D6300-14	ERR4097269	120202|Daphnia_carinata	0.0012	0	0.0836	1	1	0.0836
MP	D6300-14	ERR4097269	2494468|Fusarium_nanum	0.0012	0	0.0836	1	1	0.0836
MP	D6300-14	ERR4097269	35525|Daphnia_magna	0.0011	0	0.0818	1	1	0.0818
MP	D6300-14	ERR4097269	1224258|Ophiostoma_novo-ulmi_subsp_novo-ulmi_H327	0.0023	0	0.0805	1	1	0.0805
MP	D6300-14	ERR4097269	1305733|Rhodotorula_sp_JG-1b	0.0026	0	0.0805	1	1	0.0805
MP	D6300-14	ERR4097269	743788|Fomitopsis_pinicola_FP-58527_SS1	0.0046	0.0001	0.0797	1	1	0.0797
MP	D6300-14	ERR4097269	1051616|Verticillium_nonalfalfae	0.0006	0	0.0797	1	1	0.0797
MP	D6300-14	ERR4097269	526221|Verticillium_alfalfae_VaMs102	0.0005	0	0.0797	1	1	0.0797
MP	D6300-14	ERR4097269	498257|Verticillium_dahliae_VdLs17	0.0006	0	0.0797	1	1	0.0797
MP	D6300-14	ERR4097269	1522189|Ceraceosorus_guamensis	0.0044	0.0001	0.078	1	1	0.078
MP	D6300-14	ERR4097269	1423150|Raffaelea_quercus-mongolicae	0.0022	0	0.0751	1	1	0.0751
MP	D6300-14	ERR4097269	578457|Serpula_lacrymans_var_lacrymans_S79	0.0021	0	0.0722	1	1	0.0722
MP	D6300-14	ERR4097269	117174|Ustilago_tritici	0.0007	0	0.0719	1	1	0.0719
MP	D6300-14	ERR4097269	249492|Ustilago_xerochloae	0.002	0	0.0698	1	1	0.0698
MP	D6300-14	ERR4097269	86836|Rhodotorula_kratochvilovae	0.0022	0	0.0698	1	1	0.0698
MP	D6300-14	ERR4097269	2562755|Metschnikowia_sp_JCM_33374	0.0003	0	0.0691	1	1	0.0691
MP	D6300-14	ERR4097269	466936|Russula_griseocarnosa	0.0002	0	0.0688	1	1	0.0688
MP	D6300-14	ERR4097269	482377|Russula_abietina	0.0002	0	0.0688	1	1	0.0688
MP	D6300-14	ERR4097269	167371|Phellinidium_pouzarii	0.0003	0	0.0664	1	1	0.0664
MP	D6300-14	ERR4097269	72559|Sporisorium_reilianum_f_sp_reilianum	0.0003	0	0.0662	1	1	0.0662
MP	D6300-14	ERR4097269	217954|Lepidurus_apus_lubbocki	0.0003	0	0.0646	1	1	0.0646
MP	D6300-14	ERR4097269	67725|Amanita_pseudoporphyria	0.0002	0	0.0646	1	1	0.0646
MP	D6300-14	ERR4097269	58853|Trichoderma_citrinoviride	0.0003	0	0.0643	1	1	0.0643
MP	D6300-14	ERR4097269	48799|Setaria_digitata	0.0003	0	0.0643	1	1	0.0643
MP	D6300-14	ERR4097269	1507870|Rachicladosporium_antarcticum	0.0003	0	0.0643	1	1	0.0643
MP	D6300-14	ERR4097269	86630|Rhizopus_azygosporus	0.0004	0	0.0641	1	1	0.0641
MP	D6300-14	ERR4097269	1274793|Rhizopus_stolonifer_B9770	0.0004	0	0.0641	1	1	0.0641
MP	D6300-14	ERR4097269	578458|Schizophyllum_commune_H4-8	0.0002	0	0.0621	1	1	0.0621
MP	D6300-14	ERR4097269	1457509|Amanita_brunnescens_Koide_BX004	0.0003	0	0.0581	1	1	0.0581
MP	D6300-14	ERR4097269	6832|Tigriopus_californicus	0.0008	0	0.0574	1	1	0.0574
MP	D6300-14	ERR4097269	35570|Stomoxys_calcitrans	0.0005	0	0.0572	1	1	0.0572
MP	D6300-14	ERR4097269	283909|Capitella_teleta	0.0004	0	0.0549	1	1	0.0549
MP	D6300-14	ERR4097269	64609|Ilyonectria_destructans	0.0004	0	0.0549	1	1	0.0549
MP	D6300-14	ERR4097269	137355|Drosophila_burlai	0.0004	0	0.0549	1	1	0.0549
MP	D6300-14	ERR4097269	1571157|Coniochaeta_sp_2T21	0.0004	0	0.0549	1	1	0.0549
MP	D6300-14	ERR4097269	1540922|Wallemia_hederae	0.0003	0	0.0549	1	1	0.0549
MP	D6300-14	ERR4097269	1213352|Candida_ethanolica_M2	0.0012	0	0.0478	1	1	0.0478
MP	D6300-15	ERR4097268	559292|Saccharomyces_cerevisiae_S288C	2.7171	0.0302	9350.89	17457	182	241.361
MP	D6300-15	ERR4097268	214684|Cryptococcus_neoformans_var_neoformans_JEC21	1.6787	0.0187	6360.43	16476	170	175.16
MP	D6300-15	ERR4097268	1334442|Cryptococcus_gattii_VGII_2001-935-1	0.4591	0.0051	1735.71	9223	168	62.8275
MP	D6300-15	ERR4097268	1296111|Cryptococcus_gattii_CA1873	0.4554	0.0051	1735.68	9267	169	65.1914
MP	D6300-15	ERR4097268	2011032|Cryptococcus_cf_gattii	0.4376	0.0049	1705.34	9380	168	63.2131
MP	D6300-15	ERR4097268	1296105|Cryptococcus_gattii_VGIV_IND107	0.4245	0.0047	1585.66	8991	165	60.8152
MP	D6300-15	ERR4097268	367775|Cryptococcus_gattii_WM276	0.4351	0.0048	1568.41	8601	166	70.1103
MP	D6300-15	ERR4097268	27291|Saccharomyces_paradoxus	0.1858	0.0021	557.746	1389	171	39
MP	D6300-15	ERR4097268	1080349|Saccharomyces_eubayanus	0.2375	0.0026	241.55	383	57	199
MP	D6300-15	ERR4097268	3111|Prototheca_wickerhamii	1.1307	0.0126	120	121	3	116
MP	D6300-15	ERR4097268	1987369|Saccharomyces_jurei	0.0717	0.0008	96.2853	294	103	16.8734
MP	D6300-15	ERR4097268	114524|Saccharomyces_kudriavzevii	0.0656	0.0007	88.7487	204	68	17.9669
MP	D6300-15	ERR4097268	2489100|Prasinococcaceae_sp_CCMP_1430	2.0387	0.0227	79	80	1	79
MP	D6300-15	ERR4097268	226126|Saccharomyces_mikatae_IFO_1815	0.0655	0.0007	77.5975	237	79	7.5907
MP	D6300-15	ERR4097268	1160507|Saccharomyces_arboricola_H-6	0.0619	0.0007	74.2234	197	61	13
MP	D6300-15	ERR4097268	1884637|Cryptococcus	0.5882	0.0065	59.1886	256	12	10.764
MP	D6300-15	ERR4097268	230603|Saccharomyces_uvarum	0.0705	0.0008	57.2258	162	52	13.7992
MP	D6300-15	ERR4097268	1411642|Pyramimonas_obovata	0.7559	0.0084	50.4917	63	2	48.0766
MP	D6300-15	ERR4097268	3055|Chlamydomonas_reinhardtii	1.4346	0.0159	45	46	1	45
MP	D6300-15	ERR4097268	309537|Chlamydomonas_sp_ICE_L	0.7927	0.0088	43.5257	44	1	43.5257
MP	D6300-15	ERR4097268	122233|Chaetoceros_debilis	0.8537	0.0095	36	132	2	35.2666
MP	D6300-15	ERR4097268	1295533|Cryptococcus_amylolentus_CBS_6039	0.0666	0.0007	30.5421	90	16	11.1278
MP	D6300-15	ERR4097268	1071382|Kazachstania_africana_CBS_2517	0.1722	0.0019	30.1565	49	7	27.489
MP	D6300-15	ERR4097268	43982|Ambrosiozyma_monospora	0.3931	0.0044	28.511	31	4	16
MP	D6300-15	ERR4097268	1673888|Violaceomyces_palustris	0.169	0.0019	27	32	2	26
MP	D6300-15	ERR4097268	55514|Lactarius_deliciosus	0.227	0.0025	20.4945	21	1	20.4945
MP	D6300-15	ERR4097268	5478|Candida_glabrata	0.1064	0.0012	20.1689	31	5	18
MP	D6300-15	ERR4097268	1890683|Saitozyma_podzolica	0.0561	0.0006	19.6916	28	6	15
MP	D6300-15	ERR4097268	905079|Guillardia_theta_CCMP2712	0.4851	0.0054	19.4743	20	1	19.4743
MP	D6300-15	ERR4097268	432099|Kazachstania_yakushimaensis	0.1658	0.0018	18.0906	19	3	17
MP	D6300-15	ERR4097268	392264|Teunomyces_gatunensis	0.0679	0.0008	17.8241	21	4	16.5276
MP	D6300-15	ERR4097268	1868870|Calonectria_henricotiae	0.1089	0.0012	16.6979	23	1	16.6979
MP	D6300-15	ERR4097268	1295528|Cryptococcus_wingfieldii_CBS_7118	0.0449	0.0005	16.5498	71	19	6.0191
MP	D6300-15	ERR4097268	1926583|Hanseniaspora_jakobsenii	0.5428	0.006	16.4643	70	1	16.4643
MP	D6300-15	ERR4097268	1296120|Kwoniella_heveanensis_BCC8398	0.0975	0.0011	15.6388	25	7	11
MP	D6300-15	ERR4097268	1555241|Caulochytrium_protostelioides	0.2063	0.0023	14	14	1	14
MP	D6300-15	ERR4097268	1639000|Cryptococcus_sp_JCM_24511	0.0885	0.001	13.5505	20	7	8.8251
MP	D6300-15	ERR4097268	572238|Hanseniaspora_singularis	0.1444	0.0016	13.4973	57	3	12.3459
MP	D6300-15	ERR4097268	211099|Hanseniaspora_clermontiae	0.4574	0.0051	13.3311	61	1	13.3311
MP	D6300-15	ERR4097268	1354741|Papiliotrema_laurentii_RY1	0.0756	0.0008	13.3115	34	8	6.191
MP	D6300-15	ERR4097268	1734106|Kwoniella_shandongensis	0.0336	0.0004	13.308	51	12	5.0653
MP	D6300-15	ERR4097268	7200|Lutzomyia_longipalpis	0.9563	0.0106	13	13	1	13
MP	D6300-15	ERR4097268	156128|Nephroselmis_pyriformis	0.2682	0.003	13	13	1	13
MP	D6300-15	ERR4097268	1461544|Chloropicon_roscoffensis	0.0768	0.0009	12.454	14	2	11.2588
MP	D6300-15	ERR4097268	157611|Bullera_alba	0.1356	0.0015	12.3638	20	6	5.6674
MP	D6300-15	ERR4097268	58634|Saturnispora_saitoi	0.4363	0.0048	12.3432	16	2	12.1002
MP	D6300-15	ERR4097268	104416|Filobasidium_wieringae	0.1024	0.0011	12	12	2	7
MP	D6300-15	ERR4097268	87102|Aurantiochytrium_limacinum	0.0325	0.0004	11.8602	21	4	11.2624
MP	D6300-15	ERR4097268	51329|Polytomella_parva	0.2154	0.0024	11.0262	12	1	11.0262
MP	D6300-15	ERR4097268	75736|Starmerella_bombicola	0.2201	0.0024	11	11	1	11
MP	D6300-15	ERR4097268	1754192|Anaeromyces_robustus	0.3626	0.004	10	10	1	10
MP	D6300-15	ERR4097268	1279113|Nakaseomyces_delphensis_CBS_2170	0.1855	0.0021	9.9448	22	2	5.389
MP	D6300-15	ERR4097268	1034604|Chlamydomonas_leiostraca	0.053	0.0006	9.928	14	3	6.7333
MP	D6300-15	ERR4097268	1295532|Cryptococcus_depauperatus_CBS_7855	0.0439	0.0005	8.8095	20	6	4
MP	D6300-15	ERR4097268	3067|Volvox_carteri	0.1656	0.0018	8.3415	18	1	8.3415
MP	D6300-15	ERR4097268	360147|Ceratocystiopsis_minuta	0.0404	0.0004	8	8	1	8
MP	D6300-15	ERR4097268	1279115|Candida_nivariensis_CBS_9983	0.0588	0.0007	7.7818	15	4	5.313
MP	D6300-15	ERR4097268	332229|Hanseniaspora_pseudoguilliermondii	0.0807	0.0009	7.5811	34	3	6.8587
MP	D6300-15	ERR4097268	82513|Apiotrichum_brassicae	0.0235	0.0003	7.351	16	6	4.1954
MP	D6300-15	ERR4097268	45510|Yamadazyma_philogaea	0.0434	0.0005	7.1339	12	3	4.6131
MP	D6300-15	ERR4097268	195967|Crustomastix_stigmatica	0.0483	0.0005	7.1297	15	2	5.7146
MP	D6300-15	ERR4097268	53647|Wickerhamomyces_bovis	0.0965	0.0011	7	7	1	7
MP	D6300-15	ERR4097268	43968|Aciculoconidium_aculeatum	0.1984	0.0022	6.5538	14	2	3.387
MP	D6300-15	ERR4097268	5288|Rhodotorula_diobovata	0.0379	0.0004	6	6	2	4
MP	D6300-15	ERR4097268	55194|Malassezia_furfur	0.0264	0.0003	6	11	3	2.5087
MP	D6300-15	ERR4097268	907340|Cyberlindnera_saturnus	0.044	0.0005	5.886	11	4	3.9888
MP	D6300-15	ERR4097268	1064592|Naumovozyma_castellii_CBS_4309	0.0822	0.0009	5.2871	15	5	2.4486
MP	D6300-15	ERR4097268	1006466|Kazachstania_bromeliacearum	0.0729	0.0008	5.0266	8	5	3
MP	D6300-15	ERR4097268	1344418|Ascoidea_rubescens_DSM_1968	0.0729	0.0008	5	5	1	5
MP	D6300-15	ERR4097268	1402413|Yarrowia_bubula	0.4585	0.0051	5	5	1	5
MP	D6300-15	ERR4097268	6339|Heligmosomoides_polygyrus	0.1393	0.0015	5	5	1	5
MP	D6300-15	ERR4097268	37852|Aphidius	0.0495	0.0006	5	5	1	5
MP	D6300-15	ERR4097268	464990|Hemiselmis_tepida	0.0928	0.001	5	10	1	5
MP	D6300-15	ERR4097268	489715|Ambrosiozyma_kashinagicola	0.1642	0.0018	4.8744	10	2	4.7494
MP	D6300-15	ERR4097268	1314782|Neolentinus_lepideus_HHB14362_ss-1	0.0743	0.0008	4.8691	11	2	4.4984
MP	D6300-15	ERR4097268	71246|Kazachstania_viticola	0.0483	0.0005	4.5714	14	7	2.1175
MP	D6300-15	ERR4097268	382647|Kazachstania_siamensis	0.0355	0.0004	4.5147	12	6	2
MP	D6300-15	ERR4097268	50263|Ogataea_kodamae	0.033	0.0004	4.4428	8	4	2
MP	D6300-15	ERR4097268	246006|Suhomyces_emberorum	0.0419	0.0005	4.3701	20	4	1.6003
MP	D6300-15	ERR4097268	121466|Kurtzmaniella_cleridarum	0.213	0.0024	4.366	5	1	4.366
MP	D6300-15	ERR4097268	5417|Vanrija_humicola	0.01	0.0001	4.3555	7	6	2
MP	D6300-15	ERR4097268	45561|Teunomyces_kruisii	0.0234	0.0003	4.3428	18	4	1.5271
MP	D6300-15	ERR4097268	58632|Yueomyces_sinensis	0.0168	0.0002	4.2867	6	3	3.1219
MP	D6300-15	ERR4097268	1296122|Kwoniella_mangroviensis_CBS_8507	0.0192	0.0002	4.0438	13	4	2.0319
MP	D6300-15	ERR4097268	1196395|Peterozyma_toletana	0.3402	0.0038	4	4	1	4
MP	D6300-15	ERR4097268	2759|	0.0204	0.0002	4	4	3	2
MP	D6300-15	ERR4097268	147331|Suhomyces_pyralidae	0.0436	0.0005	3.9724	18	2	3.6036
MP	D6300-15	ERR4097268	1314800|Rhizopogon_vinicolor_AM-OR11-026	0.0401	0.0004	3.8737	8	1	3.8737
MP	D6300-15	ERR4097268	77849|Candida_restingae	0.0559	0.0006	3.8557	24	2	2.3945
MP	D6300-15	ERR4097268	89928|Phaeotremella_skinneri	0.0229	0.0003	3.7842	9	4	3.326
MP	D6300-15	ERR4097268	4973|Dioszegia_aurantiaca	0.008	0.0001	3.7258	10	7	1.5116
MP	D6300-15	ERR4097268	105714|Pascua_guehoae	0.0138	0.0002	3.5771	8	4	2.3481
MP	D6300-15	ERR4097268	4955|Lachancea_fermentati	0.0313	0.0003	3.571	14	3	1.9016
MP	D6300-15	ERR4097268	578456|Tremella_mesenterica_DSM_1558	0.0396	0.0004	3.5608	6	2	3
MP	D6300-15	ERR4097268	1296100|Kwoniella_bestiolae_CBS_10118	0.0226	0.0003	3.5185	8	8	1
MP	D6300-15	ERR4097268	75733|Wickerhamiella_cacticola	0.1187	0.0013	3.5065	4	1	3.5065
MP	D6300-15	ERR4097268	1089532|Kazachstania_solicola	0.0237	0.0003	3.3247	12	4	1.4776
MP	D6300-15	ERR4097268	48579|Suillus_placidus	0.0369	0.0004	3.3068	5	1	3.3068
MP	D6300-15	ERR4097268	907738|Cyberlindnera_suaveolens	0.0378	0.0004	3.2586	10	3	2.0112
MP	D6300-15	ERR4097268	857566|Nadsonia_fulvescens_var_elongata_DSM_6958	0.0413	0.0005	3.1607	5	2	2.1607
MP	D6300-15	ERR4097268	1506548|Metschnikowia_drakensbergensis	0.0268	0.0003	3.125	4	2	3
MP	D6300-15	ERR4097268	1159556|Ustilaginoidea_virens	0.0101	0.0001	3.0982	4	2	3
MP	D6300-15	ERR4097268	169507|Komagataella_pseudopastoris	0.2379	0.0026	3.0331	4	1	3.0331
MP	D6300-15	ERR4097268	27294|Kazachstania_unispora	0.0116	0.0001	3.0107	7	6	1
MP	D6300-15	ERR4097268	553390|Ceratocystiopsis_brevicomis	0.0075	0.0001	3	3	1	3
MP	D6300-15	ERR4097268	6106|Actinia_equina	0.0226	0.0003	3	6	2	2
MP	D6300-15	ERR4097268	933852|Serendipita_vermifera_MAFF_305830	0.0963	0.0011	3	3	1	3
MP	D6300-15	ERR4097268	756769|Saturnispora_serradocipensis	0.0966	0.0011	3	3	1	3
MP	D6300-15	ERR4097268	67622|Graphilbum_fragrans	0.0213	0.0002	3	3	2	2
MP	D6300-15	ERR4097268	45506|Yamadazyma_nakazawae	0.0285	0.0003	3	3	3	1
MP	D6300-15	ERR4097268	1215355|Knoxdaviesia_proteae	0.0602	0.0007	3	3	1	3
MP	D6300-15	ERR4097268	1437191|Osmia_bicornis_bicornis	0.0283	0.0003	3	3	1	3
MP	D6300-15	ERR4097268	147334|Suhomyces_canberraensis	0.1332	0.0015	3	3	1	3
MP	D6300-15	ERR4097268	1507135|Euglossa_dilemma	0.0254	0.0003	3	3	1	3
MP	D6300-15	ERR4097268	2175966|Termitomyces_sp_MG145	0.0711	0.0008	3	3	1	3
MP	D6300-15	ERR4097268	2509265|Prototheca_bovis	0.026	0.0003	3	3	1	3
MP	D6300-15	ERR4097268	904902|Ambrosiozyma_maleeae	0.0717	0.0008	2.9367	5	2	2.8168
MP	D6300-15	ERR4097268	268492|Teunomyces_cretensis	0.037	0.0004	2.8738	17	2	2.6765
MP	D6300-15	ERR4097268	225041|Chlamydomonas_chlamydogama	0.0415	0.0005	2.7896	10	1	2.7896
MP	D6300-15	ERR4097268	1751990|Scheffersomyces_stambukii	0.1089	0.0012	2.7868	10	1	2.7868
MP	D6300-15	ERR4097268	1105092|Apiotrichum_gamsii	0.0123	0.0001	2.7422	9	6	1
MP	D6300-15	ERR4097268	5486|Candida_viswanathii	0.0501	0.0006	2.7108	13	2	1.8808
MP	D6300-15	ERR4097268	36024|Ogataea_henricii	0.1136	0.0013	2.6909	4	1	2.6909
MP	D6300-15	ERR4097268	5554|Cutaneotrichosporon_cutaneum	0.0052	0.0001	2.6711	9	7	1
MP	D6300-15	ERR4097268	331638|Hanseniaspora_occidentalis_var_citrica	0.0147	0.0002	2.6656	4	4	1
MP	D6300-15	ERR4097268	1003335|Kluyveromyces_marxianus_DMKU3-1042	0.1166	0.0013	2.664	11	1	2.664
MP	D6300-15	ERR4097268	200334|Torulaspora_maleeae	0.0181	0.0002	2.5924	12	3	1.7582
MP	D6300-15	ERR4097268	82521|Apiotrichum_montevideense	0.0152	0.0002	2.5737	11	5	1
MP	D6300-15	ERR4097268	29917|Cladosporium_cladosporioides	0.0448	0.0005	2.5568	4	1	2.5568
MP	D6300-15	ERR4097268	4974|Dioszegia_crocea	0.0099	0.0001	2.5484	5	5	1
MP	D6300-15	ERR4097268	1807687|Metschnikowia_sp_04-2261	0.0373	0.0004	2.5264	5	3	2
MP	D6300-15	ERR4097268	45553|Wickerhamiella_galacta	0.0427	0.0005	2.5182	3	1	2.5182
MP	D6300-15	ERR4097268	45581|Candida_rhagii	0.0172	0.0002	2.5182	3	2	1.5182
MP	D6300-15	ERR4097268	82524|Trichosporon_ovoides	0.01	0.0001	2.4747	7	4	1.3358
MP	D6300-15	ERR4097268	279327|Trichosporon_akiyoshidainum	0.0071	0.0001	2.3969	9	5	1
MP	D6300-15	ERR4097268	1486919|Chlamydomonas_euryale	0.03	0.0003	2.3779	4	1	2.3779
MP	D6300-15	ERR4097268	432100|Kazachstania_turicensis	0.0269	0.0003	2.3646	9	5	1.1326
MP	D6300-15	ERR4097268	36035|Saccharomycodes_ludwigii	0.0203	0.0002	2.3083	5	3	1
MP	D6300-15	ERR4097268	82514|Apiotrichum_domesticum	0.0097	0.0001	2.2679	5	3	1
MP	D6300-15	ERR4097268	262981|Lachancea_waltii_NCYC_2644	0.019	0.0002	2.187	3	2	2
MP	D6300-15	ERR4097268	456365|Blastobotrys_serpentis	0.0136	0.0002	2.1735	4	2	1.1735
MP	D6300-15	ERR4097268	82516|Apiotrichum_gracile	0.0087	0.0001	2.1552	8	4	1
MP	D6300-15	ERR4097268	82509|Trichosporon_coremiiforme	0.0094	0.0001	2.153	12	6	1
MP	D6300-15	ERR4097268	489716|Ambrosiozyma_pseudovanderkliftii	0.0366	0.0004	2.1488	10	2	1.8264
MP	D6300-15	ERR4097268	82522|Cutaneotrichosporon_mucoides	0.0086	0.0001	2.1225	7	5	1
MP	D6300-15	ERR4097268	2304319|Phaeosphaeria_sp_H62b	0.0086	0.0001	2.0969	3	2	2
MP	D6300-15	ERR4097268	46582|Clavispora_fructus	0.0215	0.0002	2.0943	3	2	2
MP	D6300-15	ERR4097268	1789683|Kazachstania_saulgeensis	0.0274	0.0003	2.0816	8	3	1.3407
MP	D6300-15	ERR4097268	211102|Takashimella_tepidaria	0.024	0.0003	2.0696	3	3	1
MP	D6300-15	ERR4097268	82510|Trichosporon_faecale	0.0125	0.0001	2.0674	11	4	1.3285
MP	D6300-15	ERR4097268	1390368|Takashimella_koratensis	0.0099	0.0001	2.0645	7	6	1
MP	D6300-15	ERR4097268	590646|Yamadazyma_tenuis_ATCC_10573	0.0187	0.0002	2.0545	4	2	1.0545
MP	D6300-15	ERR4097268	101121|Thermomucor_indicae-seudaticae	0.0763	0.0008	2.0385	3	1	2.0385
MP	D6300-15	ERR4097268	86836|Rhodotorula_kratochvilovae	0.0049	0.0001	2	2	2	1
MP	D6300-15	ERR4097268	882909|Sporisorium_iseilematis-ciliati	0.0123	0.0001	2	2	1	2
MP	D6300-15	ERR4097268	935788|Kazachstania_intestinalis	0.0219	0.0002	2	2	1	2
MP	D6300-15	ERR4097268	94630|Semibalanus_balanoides	0.0122	0.0001	2	2	2	1
MP	D6300-15	ERR4097268	948313|Malassezia_cuniculi	0.0117	0.0001	2	2	2	1
MP	D6300-15	ERR4097268	378046|Blastobotrys_muscicola	0.0195	0.0002	2	2	2	1
MP	D6300-15	ERR4097268	426623|Chaetoceros_affinis	0.0301	0.0003	2	2	1	2
MP	D6300-15	ERR4097268	44070|Botryozyma_nematodophila	0.022	0.0002	2	2	2	1
MP	D6300-15	ERR4097268	641309|Lotharella_oceanica	0.1412	0.0016	2	2	1	2
MP	D6300-15	ERR4097268	301368|Metschnikowia_mauinuiana	0.0132	0.0001	2	2	2	1
MP	D6300-15	ERR4097268	323531|Dicyma_pulvinata	0.015	0.0002	2	2	1	2
MP	D6300-15	ERR4097268	33097|Gonium_pectorale	0.0175	0.0002	2	2	2	1
MP	D6300-15	ERR4097268	33412|Zerene_cesonia	0.0297	0.0003	2	2	1	2
MP	D6300-15	ERR4097268	522482|Esteya_vermicola	0.0096	0.0001	2	2	2	1
MP	D6300-15	ERR4097268	52283|Sarcoptes_scabiei	0.0156	0.0002	2	2	1	2
MP	D6300-15	ERR4097268	538668|Plectus_murrayi	0.0304	0.0003	2	2	1	2
MP	D6300-15	ERR4097268	578462|Allomyces_macrogynus_ATCC_38327	0.0182	0.0002	2	2	1	2
MP	D6300-15	ERR4097268	5011|Taphrina_deformans	0.023	0.0003	2	2	2	1
MP	D6300-15	ERR4097268	1157616|Hortaea_werneckii_EXF-2000	0.0134	0.0001	2	2	1	2
MP	D6300-15	ERR4097268	1277687|Anthracocystis_flocculosa_PF-1	0.0139	0.0002	2	2	1	2
MP	D6300-15	ERR4097268	766728|Meyerozyma	0.0151	0.0002	2	2	1	2
MP	D6300-15	ERR4097268	1202554|Cerataphis_brasiliensis_yeast-like_symbiont	0.0316	0.0004	2	2	1	2
MP	D6300-15	ERR4097268	1754191|Piromyces_finnis	0.0493	0.0005	2	2	1	2
MP	D6300-15	ERR4097268	179676|Culicoides_sonorensis	0.0145	0.0002	2	2	1	2
MP	D6300-15	ERR4097268	1314790|Basidiobolus_meristosporus_CBS_93173	0.0238	0.0003	2	3	1	2
MP	D6300-15	ERR4097268	1332765|Glaciozyma_antarctica_PI12	0.0382	0.0004	2	2	1	2
MP	D6300-15	ERR4097268	1357682|Syncephalastrum_monosporum_B8922	0.1905	0.0021	2	2	1	2
MP	D6300-15	ERR4097268	1509407|Aspergillus_nomius_NRRL_13137	0.0317	0.0004	2	2	1	2
MP	D6300-15	ERR4097268	1526549|Thielaviopsis_ethacetica	0.0076	0.0001	2	2	2	1
MP	D6300-15	ERR4097268	1156966|Ogataea_methanolica	0.0476	0.0005	2	2	2	1
MP	D6300-15	ERR4097268	269621|Microbotryum_intermedium	0.0198	0.0002	2	2	2	1
MP	D6300-15	ERR4097268	2028339|Spathaspora_sp_JA1	0.1383	0.0015	2	3	1	2
MP	D6300-15	ERR4097268	2153248|Aspergillus_sp_MA_6041	0.0122	0.0001	2	2	2	1
MP	D6300-15	ERR4097268	2613904|Kluyveromyces_sp_TMB-2019a	0.0261	0.0003	1.9933	10	3	1
MP	D6300-15	ERR4097268	644223|Komagataella_phaffii_GS115	0.0287	0.0003	1.9669	3	2	1
MP	D6300-15	ERR4097268	1071380|Tetrapisispora_blattae_CBS_6284	0.0206	0.0002	1.961	6	3	1.5758
MP	D6300-15	ERR4097268	197672|Candida_hawaiiana	0.0283	0.0003	1.9558	3	2	1
MP	D6300-15	ERR4097268	63592|Tetraselmis_chuii	0.0399	0.0004	1.9134	6	1	1.9134
MP	D6300-15	ERR4097268	324741|Saturnispora_mendoncae	0.0361	0.0004	1.9051	4	2	1
MP	D6300-15	ERR4097268	1429780|Eremothecium_coryli_CBS_5749	0.1037	0.0012	1.8379	7	1	1.8379
MP	D6300-15	ERR4097268	655095|Kazachstania_taianensis	0.0748	0.0008	1.8243	6	1	1.8243
MP	D6300-15	ERR4097268	91626|Mucor_ambiguus	0.0141	0.0002	1.8146	5	3	1
MP	D6300-15	ERR4097268	74404|Kazachstania_martiniae	0.0089	0.0001	1.8138	5	5	1
MP	D6300-15	ERR4097268	35629|Torulaspora_pretoriensis	0.0128	0.0001	1.7248	11	2	1.1128
MP	D6300-15	ERR4097268	284592|Debaryomyces_hansenii_CBS767	0.0316	0.0004	1.6548	4	2	1.474
MP	D6300-15	ERR4097268	130807|Danielozyma_ontarioensis	0.0041	0	1.6327	3	3	1
MP	D6300-15	ERR4097268	1136883|Torulaspora_microellipsoides	0.0208	0.0002	1.6316	3	3	1
MP	D6300-15	ERR4097268	763406|Pichia_membranifaciens_NRRL_Y-2026	0.0123	0.0001	1.625	3	3	1
MP	D6300-15	ERR4097268	1186058|Trichosporon_asahii_var_asahii_CBS_2479	0.0201	0.0002	1.6084	8	4	1
MP	D6300-15	ERR4097268	914234|Gelatoporia_subvermispora_B	0.0052	0.0001	1.6008	4	3	1
MP	D6300-15	ERR4097268	139825|Sparassis_crispa	0.0133	0.0001	1.594	3	2	1.5
MP	D6300-15	ERR4097268	82520|Apiotrichum_laibachii	0.0088	0.0001	1.5338	11	4	0.5244
MP	D6300-15	ERR4097268	45790|Wickerhamia_fluorescens	0.0543	0.0006	1.5214	11	1	1.5214
MP	D6300-15	ERR4097268	35722|Parasitella_parasitica	0.0458	0.0005	1.5056	2	1	1.5056
MP	D6300-15	ERR4097268	1882900|Protomyces_sp_C29	0.0169	0.0002	1.5	2	2	1
MP	D6300-15	ERR4097268	1073090|Penicilliopsis_zonata_CBS_50665	0.0049	0.0001	1.5	2	2	1
MP	D6300-15	ERR4097268	1262450|Ophiostoma_piceae_UAMH_11346	0.0278	0.0003	1.5	2	1	1.5
MP	D6300-15	ERR4097268	33196|Botrytis	0.011	0.0001	1.5	2	2	1
MP	D6300-15	ERR4097268	54552|Pichia_occidentalis	0.0755	0.0008	1.5	2	1	1.5
MP	D6300-15	ERR4097268	1230905|Lachancea_mirantina	0.0255	0.0003	1.4912	2	2	1
MP	D6300-15	ERR4097268	53643|Starmera_amethionina	0.0075	0.0001	1.4909	3	3	1
MP	D6300-15	ERR4097268	1470396|Deakozyma_indianensis	0.0155	0.0002	1.4836	2	2	1
MP	D6300-15	ERR4097268	676789|Prasinoderma_singulare	0.0211	0.0002	1.4729	7	1	1.4729
MP	D6300-15	ERR4097268	1337058|Barnettozyma_salicaria	0.0452	0.0005	1.4493	2	2	1
MP	D6300-15	ERR4097268	1004253|Cyberlindnera_mrakii	0.0139	0.0002	1.4422	4	2	1
MP	D6300-15	ERR4097268	29001|Alternaria_brassicicola	0.0225	0.0003	1.3598	3	2	1
MP	D6300-15	ERR4097268	655827|Metarhizium_acridum_CQMa_102	0.0677	0.0008	1.3497	2	1	1.3497
MP	D6300-15	ERR4097268	105713|Apiotrichum_veenhuisii	0.0121	0.0001	1.3389	3	3	1
MP	D6300-15	ERR4097268	488016|Kazachstania_kunashirensis	0.0391	0.0004	1.3358	2	1	1.3358
MP	D6300-15	ERR4097268	1213352|Candida_ethanolica_M2	0.0046	0.0001	1.3265	2	2	1
MP	D6300-15	ERR4097268	51927|Candida_succiphila	0.0079	0.0001	1.3265	2	2	1
MP	D6300-15	ERR4097268	45354|Candida_intermedia	0.0127	0.0001	1.3126	3	3	0.5
MP	D6300-15	ERR4097268	91925|Exophiala_lecanii-corni	0.0194	0.0002	1.2867	8	1	1.2867
MP	D6300-15	ERR4097268	460523|Ogataea_polymorpha	0.0269	0.0003	1.2864	3	2	1.1212
MP	D6300-15	ERR4097268	1337056|Peterozyma_xylosa	0.0259	0.0003	1.2637	2	2	1
MP	D6300-15	ERR4097268	4999|Kockovaella_imperatae	0.0276	0.0003	1.2568	2	1	1.2568
MP	D6300-15	ERR4097268	45504|Priceomyces_medius	0.0172	0.0002	1.2513	2	2	1
MP	D6300-15	ERR4097268	5272|Microbotryum_violaceum	0.0104	0.0001	1.25	2	1	1.25
MP	D6300-15	ERR4097268	27293|Kazachstania_servazzii	0.0207	0.0002	1.2331	6	2	0.723
MP	D6300-15	ERR4097268	436907|Vanderwaltozyma_polyspora_DSM_70294	0.0156	0.0002	1.1912	5	5	0.301
MP	D6300-15	ERR4097268	3047|Dunaliella_tertiolecta	0.0084	0.0001	1.172	5	2	0.7821
MP	D6300-15	ERR4097268	1150643|Metschnikowia_proteae	0.0126	0.0001	1.1635	2	2	1
MP	D6300-15	ERR4097268	36057|Rhizopogon_vulgaris	0.0067	0.0001	1.1633	3	1	1.1633
MP	D6300-15	ERR4097268	4950|Torulaspora_delbrueckii	0.0119	0.0001	1.1394	3	2	0.8415
MP	D6300-15	ERR4097268	45501|Priceomyces_castillae	0.0067	0.0001	1.1378	2	2	1
MP	D6300-15	ERR4097268	4923|Ogataea_pini	0.0499	0.0006	1.1273	4	1	1.1273
MP	D6300-15	ERR4097268	745531|Phlebiopsis_gigantea_11061_1_CR5-6	0.0065	0.0001	1.1206	2	2	1
MP	D6300-15	ERR4097268	1266666|Lachancea_nothofagi_CBS_11611	0.0077	0.0001	1.1139	2	2	1
MP	D6300-15	ERR4097268	1714833|Leucoagaricus_sp_SymCcos	0.0052	0.0001	1.1097	2	2	1
MP	D6300-15	ERR4097268	100951|Naganishia_albida	0.0033	0	1.102	2	2	1
MP	D6300-15	ERR4097268	1382522|Kuraishia_capsulata_CBS_1993	0.0073	0.0001	1.0987	2	1	1.0987
MP	D6300-15	ERR4097268	230004|Alternaria_consortialis	0.0578	0.0006	1.0987	2	1	1.0987
MP	D6300-15	ERR4097268	53645|Barnettozyma_populi	0.0273	0.0003	1.0906	2	2	1
MP	D6300-15	ERR4097268	45511|Yamadazyma_scolyti	0.0305	0.0003	1.0865	2	1	1.0865
MP	D6300-15	ERR4097268	46634|Aureobasidium_melanogenum	0.0097	0.0001	1.0839	2	2	1
MP	D6300-15	ERR4097268	479094|Yarrowia_hollandica	0.0072	0.0001	1.0839	2	2	1
MP	D6300-15	ERR4097268	1295359|Pyrenochaeta_sp_UM_256	0.0069	0.0001	1.0547	2	2	1
MP	D6300-15	ERR4097268	36016|Cyberlindnera_americana	0.0413	0.0005	1.0511	4	1	1.0511
MP	D6300-15	ERR4097268	5052|Aspergillus	0.0054	0.0001	1.0354	3	3	0.5
MP	D6300-15	ERR4097268	1296121|Kwoniella_dejecticola_CBS_10117	0.0043	0	1.0349	10	3	0.6435
MP	D6300-15	ERR4097268	271218|Kazachstania_aerobia	0.0229	0.0003	1.0254	4	3	0.4899
MP	D6300-15	ERR4097268	51656|Kluyveromyces_dobzhanskii	0.0192	0.0002	1.0197	10	2	0.8428
MP	D6300-15	ERR4097268	36023|Ogataea_glucozyma	0.0498	0.0006	1.0174	3	1	1.0174
MP	D6300-15	ERR4097268	1074897|Tetraselmis_astigmatica	0.0149	0.0002	1.0133	5	1	1.0133
MP	D6300-15	ERR4097268	73520|Metschnikowia_hibisci	0.026	0.0003	1.0125	4	2	0.6717
MP	D6300-15	ERR4097268	64657|Tremella_fuciformis	0.0189	0.0002	1.0019	4	2	0.5544
MP	D6300-15	ERR4097268	100787|Verticillium_longisporum	0.0097	0.0001	1	1	1	1
MP	D6300-15	ERR4097268	106004|Leucosporidium_creatinivorum	0.0113	0.0001	1	1	1	1
MP	D6300-15	ERR4097268	104402|Ogataea_ramenticola	0.0113	0.0001	1	1	1	1
MP	D6300-15	ERR4097268	1042311|Trichoderma_asperellum_CBS_43397	0.0466	0.0005	1	1	1	1
MP	D6300-15	ERR4097268	1077286|Ganoderma_lucidum_G260125-1	0.0031	0	1	1	1	1
MP	D6300-15	ERR4097268	2626738|Escovopsis	0.0248	0.0003	1	2	1	1
MP	D6300-15	ERR4097268	610380|Harpegnathos_saltator	0.0115	0.0001	1	1	1	1
MP	D6300-15	ERR4097268	64571|Lobosporangium_transversale	0.0117	0.0001	1	1	1	1
MP	D6300-15	ERR4097268	2606893|Saprochaete_ingens	0.0662	0.0007	1	1	1	1
MP	D6300-15	ERR4097268	2589997|Bathycoccus_sp_SAG2	0.0054	0.0001	1	1	1	1
MP	D6300-15	ERR4097268	256136|Architeuthis_dux	0.0126	0.0001	1	1	1	1
MP	D6300-15	ERR4097268	254877|Penicillium_flavigenum	0.0193	0.0002	1	1	1	1
MP	D6300-15	ERR4097268	2497795|Mamiellophyceae_sp_2017MT	0.0069	0.0001	1	1	1	1
MP	D6300-15	ERR4097268	2484740|Aspergillus_sp_SS-2018a	0.0442	0.0005	1	1	1	1
MP	D6300-15	ERR4097268	2483409|Nothophytophthora_sp_Chile5	0.0103	0.0001	1	1	1	1
MP	D6300-15	ERR4097268	242507|Pyricularia_oryzae_70-15	0.0075	0.0001	1	1	1	1
MP	D6300-15	ERR4097268	273372|Candida_metapsilosis	0.0382	0.0004	1	1	1	1
MP	D6300-15	ERR4097268	27311|Cephaloascus_fragrans	0.0187	0.0002	1	1	1	1
MP	D6300-15	ERR4097268	5543|Trichoderma	0.021	0.0002	1	1	1	1
MP	D6300-15	ERR4097268	56406|Hanseniaspora_guilliermondii	0.0223	0.0002	1	1	1	1
MP	D6300-15	ERR4097268	267478|Blastobotrys_mokoenaii	0.0056	0.0001	1	2	1	1
MP	D6300-15	ERR4097268	265543|Minutocellus_polymorphus	0.0199	0.0002	1	1	1	1
MP	D6300-15	ERR4097268	242159|Ostreococcus_lucimarinus	0.0191	0.0002	1	1	1	1
MP	D6300-15	ERR4097268	654496|Thelephora_aurantiotincta	0.0112	0.0001	1	1	1	1
MP	D6300-15	ERR4097268	694068|Fomitiporia_mediterranea_MF3-22	0.025	0.0003	1	1	1	1
MP	D6300-15	ERR4097268	707572|Calonectria_pseudoreteaudii	0.0277	0.0003	1	1	1	1
MP	D6300-15	ERR4097268	2059436|Byssochlamys_sp_BYSS01	0.0577	0.0006	1	1	1	1
MP	D6300-15	ERR4097268	2056404|Chlorella_sp_KRBP	0.0134	0.0001	1	1	1	1
MP	D6300-15	ERR4097268	2056173|Tisbe_holothuriae	0.0139	0.0002	1	1	1	1
MP	D6300-15	ERR4097268	7159|Aedes_aegypti	0.0076	0.0001	1	2	2	0.5
MP	D6300-15	ERR4097268	717741|Hyphopichia_pseudoburtonii	0.0071	0.0001	1	1	1	1
MP	D6300-15	ERR4097268	75734|Wickerhamiella_occidentalis	0.029	0.0003	1	1	1	1
MP	D6300-15	ERR4097268	2034146|Chlamydomonas	0.0096	0.0001	1	1	1	1
MP	D6300-15	ERR4097268	2027527|Escovopsis_sp_Ae720	0.0238	0.0003	1	2	1	1
MP	D6300-15	ERR4097268	76775|Malassezia_restricta	0.0062	0.0001	1	1	1	1
MP	D6300-15	ERR4097268	1986089|Cyanodermella_asteris	0.0097	0.0001	1	1	1	1
MP	D6300-15	ERR4097268	1960876|Phialosimplex_sp_HF37	0.0308	0.0003	1	1	1	1
MP	D6300-15	ERR4097268	2081634|Phoma_sp_XZ068	0.0142	0.0002	1	1	1	1
MP	D6300-15	ERR4097268	228944|Limonomyces_culmigenus	0.021	0.0002	1	1	1	1
MP	D6300-15	ERR4097268	672127|Thraustochytrium_sp_ATCC_26185	0.015	0.0002	1	1	1	1
MP	D6300-15	ERR4097268	2211644|Monosporascus_sp_CRB-8-3	0.0201	0.0002	1	1	1	1
MP	D6300-15	ERR4097268	218633|Cordyceps_cicadae	0.0372	0.0004	1	1	1	1
MP	D6300-15	ERR4097268	2175974|Albatrellus_sp_MG142	0.0177	0.0002	1	1	1	1
MP	D6300-15	ERR4097268	2163413|Metschnikowia_aff_pulcherrima	0.0285	0.0003	1	1	1	1
MP	D6300-15	ERR4097268	2094518|Hanseniaspora_gamundiae	0.017	0.0002	1	1	1	1
MP	D6300-15	ERR4097268	36894|Pyramimonas_parkeae	0.0193	0.0002	1	1	1	1
MP	D6300-15	ERR4097268	363177|Quambalaria_eucalypti	0.0065	0.0001	1	1	1	1
MP	D6300-15	ERR4097268	361072|Dictyostelium_citrinum	0.0151	0.0002	1	1	1	1
MP	D6300-15	ERR4097268	36056|Boletus_edulis	0.0179	0.0002	1	1	1	1
MP	D6300-15	ERR4097268	464258|Chloropicon_laureae	0.0279	0.0003	1	1	1	1
MP	D6300-15	ERR4097268	47662|Trametes_villosa	0.0468	0.0005	1	1	1	1
MP	D6300-15	ERR4097268	483437|Gongronella_sp_w5	0.0042	0	1	1	1	1
MP	D6300-15	ERR4097268	36025|Nakazawaea_holstii	0.0765	0.0008	1	1	1	1
MP	D6300-15	ERR4097268	45558|Hyphopichia_homilentoma	0.0108	0.0001	1	1	1	1
MP	D6300-15	ERR4097268	373115|Blumeriella_jaapii	0.0085	0.0001	1	1	1	1
MP	D6300-15	ERR4097268	37318|Pseudo-nitzschia_pungens	0.0156	0.0002	1	1	1	1
MP	D6300-15	ERR4097268	433476|Lachancea_sp_CBS_6924	0.0192	0.0002	1	1	1	1
MP	D6300-15	ERR4097268	438506|Machilis_hrabei	0.0307	0.0003	1	1	1	1
MP	D6300-15	ERR4097268	418459|Puccinia_graminis_f_sp_tritici_CRL_75-36-700-3	0.0243	0.0003	1	1	1	1
MP	D6300-15	ERR4097268	360150|Grosmannia_penicillata	0.0147	0.0002	1	1	1	1
MP	D6300-15	ERR4097268	307491|Aphis_glycines	0.0086	0.0001	1	1	1	1
MP	D6300-15	ERR4097268	5278|Leucosporidium_scottii	0.0035	0	1	1	1	1
MP	D6300-15	ERR4097268	53646|Starmera_quercuum	0.0205	0.0002	1	2	1	1
MP	D6300-15	ERR4097268	299467|Leptotrombidium_deliense	0.0143	0.0002	1	1	1	1
MP	D6300-15	ERR4097268	53649|Ogataea_methylivora	0.0301	0.0003	1	1	1	1
MP	D6300-15	ERR4097268	5440|Cystobasidiopsis_lactophilus	0.0055	0.0001	1	2	2	0.5
MP	D6300-15	ERR4097268	28985|Kluyveromyces_lactis	0.0451	0.0005	1	2	1	1
MP	D6300-15	ERR4097268	3077|Chlorella_vulgaris	0.0422	0.0005	1	1	1	1
MP	D6300-15	ERR4097268	3078|Auxenochlorella_pyrenoidosa	0.0101	0.0001	1	1	1	1
MP	D6300-15	ERR4097268	4896|Schizosaccharomyces_pombe	0.0152	0.0002	1	1	1	1
MP	D6300-15	ERR4097268	4956|Zygosaccharomyces_rouxii	0.0521	0.0006	1	1	1	1
MP	D6300-15	ERR4097268	5025|Venturia_inaequalis	0.0124	0.0001	1	1	1	1
MP	D6300-15	ERR4097268	3165|Tetraselmis_striata	0.0217	0.0002	1	1	1	1
MP	D6300-15	ERR4097268	31481|Hildenbrandia_rubra	0.0167	0.0002	1	1	1	1
MP	D6300-15	ERR4097268	312227|Candida_hispaniensis	0.0248	0.0003	1	1	1	1
MP	D6300-15	ERR4097268	195969|Dolichomastix_tenuilepis	0.01	0.0001	1	2	1	1
MP	D6300-15	ERR4097268	857342|Amorphotheca_resinae_ATCC_22711	0.0133	0.0001	1	1	1	1
MP	D6300-15	ERR4097268	1305733|Rhodotorula_sp_JG-1b	0.0058	0.0001	1	1	1	1
MP	D6300-15	ERR4097268	1303645|Hirsutella_thompsonii_MTCC6686	0.018	0.0002	1	1	1	1
MP	D6300-15	ERR4097268	1299270|Wallemia_ichthyophaga_EXF-994	0.0095	0.0001	1	1	1	1
MP	D6300-15	ERR4097268	1294629|Claviceps_humidiphila	0.076	0.0008	1	1	1	1
MP	D6300-15	ERR4097268	1291243|Aptinothrips_rufus	0.0122	0.0001	1	1	1	1
MP	D6300-15	ERR4097268	1279086|Candida_castellii_CBS_4332	0.072	0.0008	1	1	1	1
MP	D6300-15	ERR4097268	1235602|Hanseniaspora_hatyaiensis	0.0122	0.0001	1	1	1	1
MP	D6300-15	ERR4097268	136037|Zootermopsis_nevadensis	0.0067	0.0001	1	1	1	1
MP	D6300-15	ERR4097268	1357679|Mucor_indicus_B7402	0.0134	0.0001	1	1	1	1
MP	D6300-15	ERR4097268	1337057|Wickerhamomyces_alni	0.015	0.0002	1	1	1	1
MP	D6300-15	ERR4097268	1333877|Zooxanthella_nutricula	0.014	0.0002	1	1	1	1
MP	D6300-15	ERR4097268	1904429|Puccinia_novopanici	0.0123	0.0001	1	1	1	1
MP	D6300-15	ERR4097268	1117665|fungal_sp_EF0021	0.0149	0.0002	1	1	1	1
MP	D6300-15	ERR4097268	1116880|Wickerhamiella_infanticola	0.0081	0.0001	1	1	1	1
MP	D6300-15	ERR4097268	1077348|Ganoderma_sinense_ZZ0214-1	0.0059	0.0001	1	1	1	1
MP	D6300-15	ERR4097268	1223557|Pythium_irregulare_DAOM_BR486	0.0451	0.0005	1	1	1	1
MP	D6300-15	ERR4097268	121235|Pichia_manshurica	0.015	0.0002	1	1	1	1
MP	D6300-15	ERR4097268	13706|Syncephalastrum_racemosum	0.004	0	1	1	1	1
MP	D6300-15	ERR4097268	1737334|Caenorhabditis_sp_31_LS-2015	0.0192	0.0002	1	1	1	1
MP	D6300-15	ERR4097268	172717|Triparma_eleuthera	0.0522	0.0006	1	1	1	1
MP	D6300-15	ERR4097268	1713842|Trebouxiophyceae_sp_KSI_1	0.0086	0.0001	1	1	1	1
MP	D6300-15	ERR4097268	946125|Diplocarpon_rosae	0.0111	0.0001	1	1	1	1
MP	D6300-15	ERR4097268	98233|Rhizopogon_hawkerae	0.0097	0.0001	1	1	1	1
MP	D6300-15	ERR4097268	1667614|Cyberlindnera_xylosilytica	0.022	0.0002	1	1	1	1
MP	D6300-15	ERR4097268	165778|Nakataea_oryzae	0.0117	0.0001	1	1	1	1
MP	D6300-15	ERR4097268	164328|Phytophthora_ramorum	0.0215	0.0002	1	1	1	1
MP	D6300-15	ERR4097268	1897488|Chrysina_resplendens	0.0306	0.0003	1	1	1	1
MP	D6300-15	ERR4097268	90262|Absidia_repens	0.0264	0.0003	1	1	1	1
MP	D6300-15	ERR4097268	1873265|Mycosphaerelloides_madeirae	0.0106	0.0001	1	1	1	1
MP	D6300-15	ERR4097268	1864610|Spathaspora_sp_UFMG-CM-Y6060	0.02	0.0002	1	1	1	1
MP	D6300-15	ERR4097268	1852163|Spathaspora_gorwiae	0.0157	0.0002	1	1	1	1
MP	D6300-15	ERR4097268	1837266|Lactifluus_rugatus	0.0049	0.0001	1	1	1	1
MP	D6300-15	ERR4097268	984487|Suhomyces_tanzawaensis_NRRL_Y-17324	0.0175	0.0002	1	1	1	1
MP	D6300-15	ERR4097268	1489628|Hypoxylon_sp_E7406B	0.0188	0.0002	1	1	1	1
MP	D6300-15	ERR4097268	1408157|Coniochaeta_ligniaria_NRRL_30616	0.0098	0.0001	1	1	1	1
MP	D6300-15	ERR4097268	1391700|Moesziomyces_aphidis_DSM_70725	0.0035	0	1	1	1	1
MP	D6300-15	ERR4097268	1381934|Malassezia_caprae	0.0939	0.001	1	1	1	1
MP	D6300-15	ERR4097268	156131|Prasinococcus_capsulatus	0.0186	0.0002	1	1	1	1
MP	D6300-15	ERR4097268	1609947|Falciphora_oryzae	0.0114	0.0001	1	1	1	1
MP	D6300-15	ERR4097268	158607|Diaporthe_helianthi	0.0111	0.0001	1	1	1	1
MP	D6300-15	ERR4097268	1580213|Xylaria_sp_JS573	0.0144	0.0002	1	1	1	1
MP	D6300-15	ERR4097268	1577616|Cirrula_hians	0.0488	0.0005	1	1	1	1
MP	D6300-15	ERR4097268	322104|Scheffersomyces_stipitis_CBS_6054	0.0627	0.0007	0.9906	5	1	0.9906
MP	D6300-15	ERR4097268	1071381|Tetrapisispora_phaffii_CBS_4417	0.0565	0.0006	0.9718	5	1	0.9718
MP	D6300-15	ERR4097268	1031333|Rhizomucor_miehei_CAU432	0.0176	0.0002	0.9615	2	1	0.9615
MP	D6300-15	ERR4097268	487108|Candida_heveicola	0.0241	0.0003	0.9505	3	2	0.4907
MP	D6300-15	ERR4097268	113606|Tetrapisispora_iriomotensis	0.0122	0.0001	0.937	5	4	0.6442
MP	D6300-15	ERR4097268	391823|Candida_ascalaphidarum	0.0018	0	0.9337	3	3	0.5
MP	D6300-15	ERR4097268	379508|Lodderomyces_elongisporus_NRRL_YB-4239	0.0124	0.0001	0.9208	7	2	0.5494
MP	D6300-15	ERR4097268	255215|Grosmannia_galeiformis	0.0184	0.0002	0.877	2	1	0.877
MP	D6300-15	ERR4097268	181175|Prillingera_fragicola	0.0083	0.0001	0.8719	10	5	0.3823
MP	D6300-15	ERR4097268	1279117|Papiliotrema_flavescens_NRRL_Y-50378	0.0379	0.0004	0.8336	3	2	0.6466
MP	D6300-15	ERR4097268	56409|Hanseniaspora_vineae	0.0368	0.0004	0.8173	3	1	0.8173
MP	D6300-15	ERR4097268	96499|Barnettozyma_hawaiiensis	0.008	0.0001	0.795	5	3	0.3807
MP	D6300-15	ERR4097268	1078942|Cutaneotrichosporon_cyanovorans	0.0304	0.0003	0.7715	6	2	0.3881
MP	D6300-15	ERR4097268	871575|Ogataea_parapolymorpha_DL-1	0.0089	0.0001	0.7538	4	2	0.5886
MP	D6300-15	ERR4097268	181174|Cutaneotrichosporon_daszewskae	0.0098	0.0001	0.7327	7	3	0.3937
MP	D6300-15	ERR4097268	1296096|Kwoniella_pini_CBS_10737	0.0102	0.0001	0.7234	6	4	0.3441
MP	D6300-15	ERR4097268	300277|Tetrapisispora_fleetii	0.0073	0.0001	0.7175	5	2	0.3899
MP	D6300-15	ERR4097268	1230402|Basidioascus_undulatus	0.0525	0.0006	0.7168	3	1	0.7168
MP	D6300-15	ERR4097268	27299|Debaryomyces_nepalensis	0.012	0.0001	0.7106	3	2	0.5132
MP	D6300-15	ERR4097268	292559|Lentinus_polychrous	0.0173	0.0002	0.7053	9	2	0.6094
MP	D6300-15	ERR4097268	48692|Taphrina_pruni	0.0033	0	0.7	2	2	0.5
MP	D6300-15	ERR4097268	71559|Taphrina_communis	0.0033	0	0.7	2	2	0.5
MP	D6300-15	ERR4097268	53488|Torulaspora_franciscae	0.0104	0.0001	0.6799	7	1	0.6799
MP	D6300-15	ERR4097268	54196|Alloascoidea_hylecoeti	0.0029	0	0.6748	2	2	0.3374
MP	D6300-15	ERR4097268	1314785|Laetiporus_sulphureus_93-53	0.0192	0.0002	0.6743	8	2	0.578
MP	D6300-15	ERR4097268	1838142|Cutaneotrichosporon	0.0194	0.0002	0.6704	6	3	0.3501
MP	D6300-15	ERR4097268	131113|Cyberlindnera_misumaiensis	0.0146	0.0002	0.6653	3	2	0.36
MP	D6300-15	ERR4097268	930992|Suillus_luteus_UH-Slu-Lm8-n1	0.0038	0	0.6633	2	1	0.6633
MP	D6300-15	ERR4097268	94208|Tolypocladium_paradoxum	0.0039	0	0.6612	2	2	0.5
MP	D6300-15	ERR4097268	36907|Kazachstania_telluris	0.02	0.0002	0.6507	3	3	0.3694
MP	D6300-15	ERR4097268	5529|Metarhizium	0.0163	0.0002	0.6503	2	2	0.3252
MP	D6300-15	ERR4097268	664439|Paxillus_involutus_ATCC_200175	0.0025	0	0.6414	3	3	0.4639
MP	D6300-15	ERR4097268	763407|Phycomyces_blakesleeanus_NRRL_1555-	0.0038	0	0.6388	8	2	0.5778
MP	D6300-15	ERR4097268	1378263|Ogataea_philodendri	0.0143	0.0002	0.6362	2	1	0.6362
MP	D6300-15	ERR4097268	148098|Debaryomyces_prosopidis	0.0418	0.0005	0.6144	3	1	0.6144
MP	D6300-15	ERR4097268	42260|Zygotorulaspora_mrakii	0.0247	0.0003	0.6134	3	2	0.5182
MP	D6300-15	ERR4097268	36026|Ogataea_minuta	0.0111	0.0001	0.5985	2	1	0.5985
MP	D6300-15	ERR4097268	334123|Phaeotremella_fagi	0.011	0.0001	0.5979	2	2	0.4671
MP	D6300-15	ERR4097268	52247|Candida_inconspicua	0.0304	0.0003	0.5933	3	1	0.5933
MP	D6300-15	ERR4097268	1365887|Zygosaccharomyces_pseudobailii	0.0027	0	0.5906	2	2	0.5
MP	D6300-15	ERR4097268	36038|Barnettozyma_californica	0.0034	0	0.5867	2	2	0.5
MP	D6300-15	ERR4097268	82517|Trichosporon_inkin	0.0042	0	0.5796	2	2	0.3258
MP	D6300-15	ERR4097268	169510|Ogataea_zsoltii	0.0118	0.0001	0.572	3	2	0.4918
MP	D6300-15	ERR4097268	1461763|Zygosaccharomyces_sapae	0.0214	0.0002	0.5703	6	1	0.5703
MP	D6300-15	ERR4097268	5079|Penicillium_janthinellum	0.0188	0.0002	0.5649	2	2	0.5
MP	D6300-15	ERR4097268	1580861|Huntiella_moniliformis	0.0079	0.0001	0.5587	2	2	0.5
MP	D6300-15	ERR4097268	48147|Protomyces_macrosporus	0.0034	0	0.5384	2	2	0.3384
MP	D6300-15	ERR4097268	1091232|Meyerozyma_caribbica_MG20W	0.0366	0.0004	0.5318	3	1	0.5318
MP	D6300-15	ERR4097268	27333|Protomyces_inundatus	0.0033	0	0.5308	2	2	0.3308
MP	D6300-15	ERR4097268	1089533|Kazachstania_spencerorum	0.0056	0.0001	0.5211	3	3	0.3305
MP	D6300-15	ERR4097268	36036|Saccharomycopsis_capsularis	0.0279	0.0003	0.5168	1	1	0.5168
MP	D6300-15	ERR4097268	1279114|Candida_bracarensis_CBS_10154	0.0104	0.0001	0.5099	1	1	0.5099
MP	D6300-15	ERR4097268	64417|Candida_freyschussii	0.0284	0.0003	0.5093	1	1	0.5093
MP	D6300-15	ERR4097268	120017|Ustilago_hordei	0.0017	0	0.5	1	1	0.5
MP	D6300-15	ERR4097268	117820|Spizellomyces_sp_palustris	0.0031	0	0.5	1	1	0.5
MP	D6300-15	ERR4097268	1442368|Fonsecaea_pedrosoi_CBS_27137	0.0029	0	0.5	1	1	0.5
MP	D6300-15	ERR4097268	1306861|Colletotrichum_tanaceti	0.0082	0.0001	0.5	1	1	0.5
MP	D6300-15	ERR4097268	1365886|Zygosaccharomyces_parabailii	0.0025	0	0.5	1	1	0.5
MP	D6300-15	ERR4097268	1051614|Verticillium_isaacii	0.0058	0.0001	0.5	1	1	0.5
MP	D6300-15	ERR4097268	1051615|Verticillium_klebahnii	0.0058	0.0001	0.5	1	1	0.5
MP	D6300-15	ERR4097268	307758|Ustilago_bromivora	0.0017	0	0.5	1	1	0.5
MP	D6300-15	ERR4097268	2654412|Metschnikowia_sp_UWOPS_03-167b3	0.008	0.0001	0.5	1	1	0.5
MP	D6300-15	ERR4097268	51918|Candida_vartiovaarae	0.0029	0	0.5	1	1	0.5
MP	D6300-15	ERR4097268	61186|Monilinia_laxa	0.0167	0.0002	0.5	1	1	0.5
MP	D6300-15	ERR4097268	38488|Botryotinia_calthae	0.0068	0.0001	0.5	1	1	0.5
MP	D6300-15	ERR4097268	38447|Monilinia	0.0166	0.0002	0.5	1	1	0.5
MP	D6300-15	ERR4097268	45603|Trigonopsis_vinaria	0.0024	0	0.5	1	1	0.5
MP	D6300-15	ERR4097268	45342|Raffaelea_arxii	0.0028	0	0.5	1	1	0.5
MP	D6300-15	ERR4097268	45341|Raffaelea_albimanens	0.0033	0	0.5	1	1	0.5
MP	D6300-15	ERR4097268	507511|Hyphopichia_heimii	0.0065	0.0001	0.5	1	1	0.5
MP	D6300-15	ERR4097268	5073|Penicillium	0.0061	0.0001	0.5	1	1	0.5
MP	D6300-15	ERR4097268	499227|Drosophila_nigromelanica	0.0023	0	0.5	1	1	0.5
MP	D6300-15	ERR4097268	4773|Schizochytrium_aggregatum	0.032	0.0004	0.5	1	1	0.5
MP	D6300-15	ERR4097268	48148|Protomyces_pachydermus	0.003	0	0.5	1	1	0.5
MP	D6300-15	ERR4097268	189258|Drosophila_micromelanica	0.0023	0	0.5	1	1	0.5
MP	D6300-15	ERR4097268	1585795|Colletotrichum_lentis	0.0148	0.0002	0.5	1	1	0.5
MP	D6300-15	ERR4097268	933994|Spencermartinsiella_europaea	0.0036	0	0.5	1	1	0.5
MP	D6300-15	ERR4097268	1699426|Metschnikowia_bowlesiae	0.0077	0.0001	0.5	1	1	0.5
MP	D6300-15	ERR4097268	759273|Colletotrichum_higginsianum_IMI_349063	0.0075	0.0001	0.5	1	1	0.5
MP	D6300-15	ERR4097268	254056|Fonsecaea_monophora	0.0029	0	0.5	1	1	0.5
MP	D6300-15	ERR4097268	645134|Spizellomyces_punctatus_DAOM_BR117	0.0026	0	0.5	1	1	0.5
MP	D6300-15	ERR4097268	2041167|Chlorella_sp_A99	0.0053	0.0001	0.5	1	1	0.5
MP	D6300-15	ERR4097268	7248|Drosophila_athabasca	0.0039	0	0.5	1	1	0.5
MP	D6300-15	ERR4097268	686832|Hebeloma_cylindrosporum_h7	0.0021	0	0.5	1	1	0.5
MP	D6300-15	ERR4097268	2138087|Penicillium_sp_MT2_MMC-2018	0.0368	0.0004	0.5	1	1	0.5
MP	D6300-15	ERR4097268	81844|Mantoniella_antarctica	0.005	0.0001	0.4999	2	1	0.4999
MP	D6300-15	ERR4097268	27327|Metschnikowia_reukaufii	0.0138	0.0002	0.4832	1	1	0.4832
MP	D6300-15	ERR4097268	59818|Tyrophagus_putrescentiae	0.0136	0.0002	0.4818	1	1	0.4818
MP	D6300-15	ERR4097268	150224|Metschnikowia_orientalis	0.0153	0.0002	0.48	1	1	0.48
MP	D6300-15	ERR4097268	2494468|Fusarium_nanum	0.0054	0.0001	0.469	4	2	0.269
MP	D6300-15	ERR4097268	44067|Blastobotrys_proliferans	0.0191	0.0002	0.4667	1	1	0.4667
MP	D6300-15	ERR4097268	1701548|Spathaspora_boniae	0.0217	0.0002	0.4645	3	1	0.4645
MP	D6300-15	ERR4097268	100367|Leptographium_procerum	0.0094	0.0001	0.4643	1	1	0.4643
MP	D6300-15	ERR4097268	4797|Pythium	0.0042	0	0.4509	1	1	0.4509
MP	D6300-15	ERR4097268	13368|Brettanomyces_custersianus	0.0228	0.0003	0.4443	2	1	0.4443
MP	D6300-15	ERR4097268	27315|Dipodascus_albidus	0.0139	0.0002	0.43	2	1	0.43
MP	D6300-15	ERR4097268	197674|Metschnikowia_santaceciliae	0.0153	0.0002	0.4165	3	1	0.4165
MP	D6300-15	ERR4097268	279732|Tetrapisispora_namnaoensis	0.0081	0.0001	0.4123	3	2	0.2977
MP	D6300-15	ERR4097268	1266660|Lachancea_dasiensis_CBS_10888	0.003	0	0.4045	2	2	0.3206
MP	D6300-15	ERR4097268	1411623|Chloroparvula_japonica	0.0082	0.0001	0.3899	2	1	0.3899
MP	D6300-15	ERR4097268	56413|Kazachstania_rosinii	0.0057	0.0001	0.3794	2	2	0.2833
MP	D6300-15	ERR4097268	115786|Candida_orba	0.0196	0.0002	0.3748	2	1	0.3748
MP	D6300-15	ERR4097268	1449804|Magnusiomyces_capitatus_CNRMA_12647	0.0119	0.0001	0.3701	4	1	0.3701
MP	D6300-15	ERR4097268	129132|Cutaneotrichosporon_dermatis	0.0035	0	0.3689	2	2	0.25
MP	D6300-15	ERR4097268	44066|Geotrichum_fermentans	0.0035	0	0.3689	2	2	0.25
MP	D6300-15	ERR4097268	54046|Phaffomyces_thermotolerans	0.0189	0.0002	0.3574	2	1	0.3574
MP	D6300-15	ERR4097268	56415|Candida_stellimalicola	0.0045	0.0001	0.3554	1	1	0.3554
MP	D6300-15	ERR4097268	29911|Alternaria_brassicae	0.0186	0.0002	0.3549	2	1	0.3549
MP	D6300-15	ERR4097268	391824|Candida_blattae	0.0242	0.0003	0.3461	2	1	0.3461
MP	D6300-15	ERR4097268	289078|Microbotryum_saponariae	0.0022	0	0.3447	2	2	0.25
MP	D6300-15	ERR4097268	45346|Raffaelea_ambrosiae	0.0073	0.0001	0.3413	1	1	0.3413
MP	D6300-15	ERR4097268	45502|Priceomyces_haplophilus	0.008	0.0001	0.3351	2	2	0.2347
MP	D6300-15	ERR4097268	1450541|Aspergillus_indologenus_CBS_11480	0.0071	0.0001	0.3333	1	1	0.3333
MP	D6300-15	ERR4097268	1448315|Aspergillus_uvarum_CBS_121591	0.0071	0.0001	0.3333	1	1	0.3333
MP	D6300-15	ERR4097268	49012|Sporisorium_scitamineum	0.0305	0.0003	0.3308	1	1	0.3308
MP	D6300-15	ERR4097268	172969|Gracilaria_changii	0.012	0.0001	0.3184	1	1	0.3184
MP	D6300-15	ERR4097268	5163|Ophiostoma_ips	0.0067	0.0001	0.3174	1	1	0.3174
MP	D6300-15	ERR4097268	50265|Ogataea_naganishii	0.0104	0.0001	0.3075	1	1	0.3075
MP	D6300-15	ERR4097268	149392|Calonectria_leucothoes	0.0017	0	0.3021	1	1	0.3021
MP	D6300-15	ERR4097268	341454|Ascodesmis_nigricans	0.0229	0.0003	0.3018	2	1	0.3018
MP	D6300-15	ERR4097268	1250544|Sphaerosporella_brunnea	0.0128	0.0001	0.2949	1	1	0.2949
MP	D6300-15	ERR4097268	100756|Hericium_coralloides	0.0018	0	0.2891	3	2	0.1533
MP	D6300-15	ERR4097268	931890|Eremothecium_cymbalariae_DBVPG#7215	0.0105	0.0001	0.2878	3	1	0.2878
MP	D6300-15	ERR4097268	105984|Apiotrichum_porosum	0.0045	0	0.2874	3	3	0.1201
MP	D6300-15	ERR4097268	1095465|Bondarzewia_mesenterica	0.004	0	0.2811	1	1	0.2811
MP	D6300-15	ERR4097268	7612|Pisaster_ochraceus	0.0043	0	0.2787	4	1	0.2787
MP	D6300-15	ERR4097268	1774708|Spathaspora_girioi	0.0173	0.0002	0.268	2	1	0.268
MP	D6300-15	ERR4097268	1634478|Aquanectria_penicillioides	0.0083	0.0001	0.2655	1	1	0.2655
MP	D6300-15	ERR4097268	83371|Detonula_confervacea	0.002	0	0.2637	1	1	0.2637
MP	D6300-15	ERR4097268	119953|Alternaria_atra	0.0117	0.0001	0.2628	2	1	0.2628
MP	D6300-15	ERR4097268	167740|Alternaria_gaisen	0.0132	0.0001	0.2628	2	1	0.2628
MP	D6300-15	ERR4097268	2259054|Metschnikowia_citriensis	0.0023	0	0.2578	2	2	0.1289
MP	D6300-15	ERR4097268	29892|Auricularia_auricula-judae	0.0128	0.0001	0.2571	1	1	0.2571
MP	D6300-15	ERR4097268	45587|Candida_schatavii	0.0121	0.0001	0.257	1	1	0.257
MP	D6300-15	ERR4097268	108892|Sanghuangporus_baumii	0.0049	0.0001	0.2566	2	1	0.2566
MP	D6300-15	ERR4097268	91752|Hericium_erinaceus	0.0012	0	0.2541	2	2	0.1358
MP	D6300-15	ERR4097268	2211645|Monosporascus_sp_MG133	0.0084	0.0001	0.253	1	1	0.253
MP	D6300-15	ERR4097268	120202|Daphnia_carinata	0.0035	0	0.252	3	1	0.252
MP	D6300-15	ERR4097268	1238391|Auricularia_cornea	0.0121	0.0001	0.2514	1	1	0.2514
MP	D6300-15	ERR4097268	1579977|Auricularia_heimuer	0.0089	0.0001	0.2514	1	1	0.2514
MP	D6300-15	ERR4097268	706473|Volvariella_volvacea_V23	0.0036	0	0.2514	3	1	0.2514
MP	D6300-15	ERR4097268	1884261|Pterula_gracilis	0.0053	0.0001	0.2507	3	1	0.2507
MP	D6300-15	ERR4097268	1314773|Sodiomyces_alkalinus_F11	0.0106	0.0001	0.25	1	1	0.25
MP	D6300-15	ERR4097268	663331|Trichophyton_benhamiae_CBS_112371	0.0008	0	0.25	1	1	0.25
MP	D6300-15	ERR4097268	663202|Trichophyton_verrucosum_HKI_0517	0.0008	0	0.25	1	1	0.25
MP	D6300-15	ERR4097268	796604|Microbotryum_silenes-dioicae	0.0013	0	0.25	1	1	0.25
MP	D6300-15	ERR4097268	370302|Microbotryum_silenes-acaulis	0.0015	0	0.25	1	1	0.25
MP	D6300-15	ERR4097268	240176|Coprinopsis_cinerea_okayama7-130	0.0048	0.0001	0.2499	2	2	0.156
MP	D6300-15	ERR4097268	7038|Bemisia_tabaci	0.0036	0	0.2497	3	1	0.2497
MP	D6300-15	ERR4097268	2067060|fungal_sp_Mo6-1	0.0074	0.0001	0.2496	1	1	0.2496
MP	D6300-15	ERR4097268	994086|Hydnomerulius_pinastri_MD-312	0.0026	0	0.2496	4	1	0.2496
MP	D6300-15	ERR4097268	97359|Auriculariopsis_ampla	0.0019	0	0.2461	4	1	0.2461
MP	D6300-15	ERR4097268	263140|Sitodiplosis_mosellana	0.004	0	0.2452	1	1	0.2452
MP	D6300-15	ERR4097268	226302|Lachancea_kluyveri_NRRL_Y-12651	0.0174	0.0002	0.2441	1	1	0.2441
MP	D6300-15	ERR4097268	766055|Microcyclospora_pomicola	0.0054	0.0001	0.2408	1	1	0.2408
MP	D6300-15	ERR4097268	5193|Morchella	0.0042	0	0.2408	1	1	0.2408
MP	D6300-15	ERR4097268	223818|Malassezia_japonica	0.0226	0.0003	0.2401	1	1	0.2401
MP	D6300-15	ERR4097268	71782|Holtermannia_corniformis	0.0048	0.0001	0.2362	1	1	0.2362
MP	D6300-15	ERR4097268	796027|Sugiyamaella_lignohabitans	0.0027	0	0.2354	2	2	0.1526
MP	D6300-15	ERR4097268	1245769|Lachancea_lanzarotensis	0.0079	0.0001	0.2335	1	1	0.2335
MP	D6300-15	ERR4097268	2508582|Wickerhamomyces_sp_NRRL_YB-2243	0.0497	0.0006	0.2309	1	1	0.2309
MP	D6300-15	ERR4097268	265564|Thalassiosira_punctigera	0.0087	0.0001	0.2274	1	1	0.2274
MP	D6300-15	ERR4097268	130808|Candida_tammaniensis	0.0031	0	0.2249	1	1	0.2249
MP	D6300-15	ERR4097268	29833|Hanseniaspora_uvarum	0.0082	0.0001	0.2181	2	1	0.2181
MP	D6300-15	ERR4097268	108428|Neoscytalidium_dimidiatum	0.0022	0	0.2167	3	1	0.2167
MP	D6300-15	ERR4097268	1071378|Naumovozyma_dairenensis_CBS_421	0.0145	0.0002	0.2148	1	1	0.2148
MP	D6300-15	ERR4097268	27297|Debaryomyces_maramus	0.002	0	0.2097	1	1	0.2097
MP	D6300-15	ERR4097268	670580|Postia_placenta_MAD-698-R-SB12	0.0123	0.0001	0.2088	2	1	0.2088
MP	D6300-15	ERR4097268	2138086|Penicillium_sp_W3_MMC-2018	0.0026	0	0.205	3	1	0.205
MP	D6300-15	ERR4097268	2495903|Fusarium_citri	0.007	0.0001	0.2	1	1	0.2
MP	D6300-15	ERR4097268	55307|Tuber_indicum	0.0021	0	0.2	1	1	0.2
MP	D6300-15	ERR4097268	39416|Tuber_melanosporum	0.0021	0	0.2	1	1	0.2
MP	D6300-15	ERR4097268	2594811|Fusarium_clavum	0.007	0.0001	0.2	1	1	0.2
MP	D6300-15	ERR4097268	298378|Fusarium_incarnatum	0.007	0.0001	0.2	1	1	0.2
MP	D6300-15	ERR4097268	2494466|Fusarium_irregulare	0.007	0.0001	0.2	1	1	0.2
MP	D6300-15	ERR4097268	1894963|Tuber_calosporum	0.0021	0	0.2	1	1	0.2
MP	D6300-15	ERR4097268	691171|Tuber_umbilicatum	0.0021	0	0.2	1	1	0.2
MP	D6300-15	ERR4097268	1450759|Taphrina_flavorubra_JCM_22207	0.0015	0	0.2	1	1	0.2
MP	D6300-15	ERR4097268	1455713|Tuber_microsphaerosporum	0.0021	0	0.2	1	1	0.2
MP	D6300-15	ERR4097268	321614|Parastagonospora_nodorum_SN15	0.0046	0.0001	0.1981	2	2	0.1031
MP	D6300-15	ERR4097268	1807686|Metschnikowia_sp_04-2183	0.0054	0.0001	0.1973	1	1	0.1973
MP	D6300-15	ERR4097268	301367|Metschnikowia_kamakouana	0.0054	0.0001	0.1973	1	1	0.1973
MP	D6300-15	ERR4097268	280036|Sporisorium_graminicola	0.0024	0	0.1959	1	1	0.1959
MP	D6300-15	ERR4097268	54045|Phaffomyces_antillensis	0.0108	0.0001	0.1937	1	1	0.1937
MP	D6300-15	ERR4097268	101127|Hesseltinella_vesiculosa	0.0023	0	0.1925	2	2	0.0978
MP	D6300-15	ERR4097268	50267|Ogataea_trehalophila	0.0072	0.0001	0.1923	2	1	0.1923
MP	D6300-15	ERR4097268	71958|Neonothopanus_nambi	0.0059	0.0001	0.1893	1	1	0.1893
MP	D6300-15	ERR4097268	58918|Golubevia_pallescens	0.002	0	0.1845	2	1	0.1845
MP	D6300-15	ERR4097268	329046|Rhizoclosmatium_globosum	0.0014	0	0.1836	3	1	0.1836
MP	D6300-15	ERR4097268	58627|Debaryomyces_fabryi	0.0017	0	0.1808	1	1	0.1808
MP	D6300-15	ERR4097268	33165|Kluyveromyces_aestuarii	0.0237	0.0003	0.1802	1	1	0.1802
MP	D6300-15	ERR4097268	27323|Metschnikowia_hawaiiensis	0.0085	0.0001	0.1796	2	1	0.1796
MP	D6300-15	ERR4097268	1807683|Metschnikowia_sp_00-1541	0.0084	0.0001	0.1796	2	1	0.1796
MP	D6300-15	ERR4097268	402676|Schizosaccharomyces_japonicus_yFS275	0.004	0	0.176	1	1	0.176
MP	D6300-15	ERR4097268	101091|Choanephora_cucurbitarum	0.0025	0	0.1746	3	1	0.1746
MP	D6300-15	ERR4097268	45589|Scheffersomyces_shehatae	0.0007	0	0.1738	1	1	0.1738
MP	D6300-15	ERR4097268	305399|Chrysoporthe	0.0017	0	0.1721	1	1	0.1721
MP	D6300-15	ERR4097268	2039874|Ophiocordyceps_sp_camponoti-saundersi	0.0018	0	0.1721	1	1	0.1721
MP	D6300-15	ERR4097268	305400|Chrysoporthe_cubensis	0.0016	0	0.1721	1	1	0.1721
MP	D6300-15	ERR4097268	444778|Yarrowia_phangngaensis	0.0125	0.0001	0.1682	1	1	0.1682
MP	D6300-15	ERR4097268	48255|Zygotorulaspora_florentina	0.0037	0	0.1679	2	1	0.1679
MP	D6300-15	ERR4097268	1279116|Nakaseomyces_bacillisporus_CBS_7720	0.0108	0.0001	0.1648	1	1	0.1648
MP	D6300-15	ERR4097268	5453|Ascochyta	0.0095	0.0001	0.1642	1	1	0.1642
MP	D6300-15	ERR4097268	1171599|Pichia_exigua	0.0115	0.0001	0.1635	1	1	0.1635
MP	D6300-15	ERR4097268	877506|Claviceps_paspali_RRC_1481	0.0019	0	0.1627	1	1	0.1627
MP	D6300-15	ERR4097268	1357681|Conidiobolus_incongruus_B7586	0.0029	0	0.1627	1	1	0.1627
MP	D6300-15	ERR4097268	6334|Trichinella_spiralis	0.0015	0	0.1627	1	1	0.1627
MP	D6300-15	ERR4097268	1051616|Verticillium_nonalfalfae	0.0015	0	0.1612	1	1	0.1612
MP	D6300-15	ERR4097268	576137|Phialocephala_subalpina	0.0016	0	0.1612	1	1	0.1612
MP	D6300-15	ERR4097268	1071383|Kazachstania_naganishii_CBS_8797	0.005	0.0001	0.1612	1	1	0.1612
MP	D6300-15	ERR4097268	418784|Candida_pseudohaemulonis	0.0114	0.0001	0.1587	1	1	0.1587
MP	D6300-15	ERR4097268	264141|Hygrophorus_russula	0.0009	0	0.1577	1	1	0.1577
MP	D6300-15	ERR4097268	1443074|Hanseniaspora_nectarophila	0.005	0.0001	0.1536	1	1	0.1536
MP	D6300-15	ERR4097268	5414|Erythrobasidium_hasegawianum	0.0003	0	0.153	2	2	0.0765
MP	D6300-15	ERR4097268	231269|Fusarium_coffeatum	0.0021	0	0.1517	2	1	0.1517
MP	D6300-15	ERR4097268	36916|Kazachstania_transvaalensis	0.0005	0	0.1514	1	1	0.1514
MP	D6300-15	ERR4097268	104414|Solicoccozyma_terricola	0.0008	0	0.1511	2	1	0.1511
MP	D6300-15	ERR4097268	54551|Pichia_terricola	0.004	0	0.146	1	1	0.146
MP	D6300-15	ERR4097268	359797|Margaritispora_aquatica	0.0008	0	0.1414	1	1	0.1414
MP	D6300-15	ERR4097268	489717|Ambrosiozyma_vanderkliftii	0.0058	0.0001	0.1388	1	1	0.1388
MP	D6300-15	ERR4097268	671987|Exserohilum_turcica_Et28A	0.0038	0	0.1379	2	1	0.1379
MP	D6300-15	ERR4097268	689838|Hanseniaspora_thailandica	0.0053	0.0001	0.1366	1	1	0.1366
MP	D6300-15	ERR4097268	2082957|Cochlonema_odontosperma	0.0044	0	0.134	1	1	0.134
MP	D6300-15	ERR4097268	474922|Colletotrichum_gloeosporioides	0.003	0	0.1318	2	1	0.1318
MP	D6300-15	ERR4097268	54790|Parastagonospora_avenaria_f_sp_tritici	0.0031	0	0.1307	2	1	0.1307
MP	D6300-15	ERR4097268	108572|Armillaria_fuscipes	0.006	0.0001	0.1304	1	1	0.1304
MP	D6300-15	ERR4097268	5353|Lentinula_edodes	0.0014	0	0.1302	1	1	0.1302
MP	D6300-15	ERR4097268	1450537|Aspergillus_homomorphus_CBS_101889	0.0029	0	0.1297	2	1	0.1297
MP	D6300-15	ERR4097268	498019|Candida_auris	0.0024	0	0.129	1	1	0.129
MP	D6300-15	ERR4097268	1200864|Metschnikowia_fructicola_277	0.0023	0	0.1289	1	1	0.1289
MP	D6300-15	ERR4097268	1663500|Pezicula_radicicola	0.0029	0	0.1282	2	1	0.1282
MP	D6300-15	ERR4097268	2078593|Colletotrichum_shisoi	0.0029	0	0.1261	2	1	0.1261
MP	D6300-15	ERR4097268	27349|Puccinia_sorghi	0.002	0	0.1253	1	1	0.1253
MP	D6300-15	ERR4097268	29835|Saturnispora_dispora	0.0016	0	0.125	1	1	0.125
MP	D6300-15	ERR4097268	53655|Pichia_fermentans	0.0014	0	0.125	1	1	0.125
MP	D6300-15	ERR4097268	52249|Saturnispora_silvae	0.0015	0	0.125	1	1	0.125
MP	D6300-15	ERR4097268	57679|Cutaneotrichosporon_curvatum	0.001	0	0.1238	1	1	0.1238
MP	D6300-15	ERR4097268	51221|Tricholoma_bakamatsutake	0.0038	0	0.1212	1	1	0.1212
MP	D6300-15	ERR4097268	284811|Eremothecium_gossypii_ATCC_10895	0.0043	0	0.1199	1	1	0.1199
MP	D6300-15	ERR4097268	86259|Venturia_nashicola	0.0004	0	0.1197	1	1	0.1197
MP	D6300-15	ERR4097268	34357|Lipomyces_kononenkoae	0.006	0.0001	0.1174	1	1	0.1174
MP	D6300-15	ERR4097268	732165|Dichomitus_squalens_LYAD-421_SS1	0.0066	0.0001	0.1159	2	1	0.1159
MP	D6300-15	ERR4097268	192010|Fusarium_mangiferae	0.0005	0	0.1153	1	1	0.1153
MP	D6300-15	ERR4097268	2512241|Xylaria_flabelliformis	0.0017	0	0.1149	1	1	0.1149
MP	D6300-15	ERR4097268	1043002|Aureobasidium_pullulans_EXF-150	0.001	0	0.1127	1	1	0.1127
MP	D6300-15	ERR4097268	698492|Saitoella_complicata_NRRL_Y-17804	0.0008	0	0.112	1	1	0.112
MP	D6300-15	ERR4097268	650164|Phanerochaete_carnosa_HHB-10118-sp	0.0023	0	0.1098	1	1	0.1098
MP	D6300-15	ERR4097268	32600|Acanthamoeba_royreba	0.0013	0	0.1094	2	1	0.1094
MP	D6300-15	ERR4097268	64647|Actinomucor_elegans	0.0015	0	0.1078	1	1	0.1078
MP	D6300-15	ERR4097268	92696|Steccherinum_ochraceum	0.0015	0	0.1078	1	1	0.1078
MP	D6300-15	ERR4097268	169489|Malassezia_dermatis	0.0004	0	0.1077	1	1	0.1077
MP	D6300-15	ERR4097268	5364|Heliocybe_sulcata	0.0013	0	0.1073	1	1	0.1073
MP	D6300-15	ERR4097268	861053|Hymenopellis_chiangmaiae	0.0013	0	0.1073	1	1	0.1073
MP	D6300-15	ERR4097268	937743|Hymenopellis_radicata	0.0014	0	0.1073	1	1	0.1073
MP	D6300-15	ERR4097268	637633|Raffaelea_quercivora	0.0007	0	0.1071	1	1	0.1071
MP	D6300-15	ERR4097268	1314776|Sistotremastrum_suecicum_HHB10207_ss-3	0.0011	0	0.1059	1	1	0.1059
MP	D6300-15	ERR4097268	1314777|Sistotremastrum_niveocremeum_HHB9708	0.0011	0	0.1059	1	1	0.1059
MP	D6300-15	ERR4097268	985895|Leptosphaeria_maculans_JN3	0.0009	0	0.1048	1	1	0.1048
MP	D6300-15	ERR4097268	1974180|Talaromyces_adpressus	0.0009	0	0.1048	1	1	0.1048
MP	D6300-15	ERR4097268	198730|Talaromyces_verruculosus	0.0009	0	0.1048	1	1	0.1048
MP	D6300-15	ERR4097268	171347|Termitomyces_eurrhizus	0.002	0	0.1041	1	1	0.1041
MP	D6300-15	ERR4097268	35570|Stomoxys_calcitrans	0.0007	0	0.1026	1	1	0.1026
MP	D6300-15	ERR4097268	1684307|Pseudomicrostroma_glucosiphilum	0.004	0	0.1017	1	1	0.1017
MP	D6300-15	ERR4097268	35525|Daphnia_magna	0.0014	0	0.1013	1	1	0.1013
MP	D6300-15	ERR4097268	64638|Pleurotus_salmoneostramineus	0.0043	0	0.1013	1	1	0.1013
MP	D6300-15	ERR4097268	1938954|Bifiguratus_adelaidae	0.0043	0	0.1013	1	1	0.1013
MP	D6300-15	ERR4097268	985143|Zymoseptoria_pseudotritici_STIR04_431	0.0042	0	0.1013	1	1	0.1013
MP	D6300-15	ERR4097268	264361|Chrysosporium_queenslandicum	0.0031	0	0.1012	1	1	0.1012
MP	D6300-15	ERR4097268	1735277|Hymenoscyphus_laetus	0.0061	0.0001	0.1009	1	1	0.1009
MP	D6300-15	ERR4097268	1851551|	0.0009	0	0.1006	1	1	0.1006
MP	D6300-15	ERR4097268	1807681|Candida_ipomoeae	0.0034	0	0.1004	1	1	0.1004
MP	D6300-15	ERR4097268	1944661|Yamadazyma_laniorum	0.0037	0	0.1004	1	1	0.1004
MP	D6300-15	ERR4097268	1807688|Metschnikowia_sp_13-1061	0.0034	0	0.1004	1	1	0.1004
MP	D6300-15	ERR4097268	1442371|Fonsecaea_multimorphosa_CBS_102226	0.0004	0	0.1004	1	1	0.1004
MP	D6300-15	ERR4097268	2250717|Cystobasidiaceae_sp_HBUAS51001	0.0004	0	0.1004	1	1	0.1004
MP	D6300-15	ERR4097268	46829|Drosophila_birchii	0.0004	0	0.1	1	1	0.1
MP	D6300-15	ERR4097268	60717|Drosophila_punjabiensis	0.0004	0	0.1	1	1	0.1
MP	D6300-15	ERR4097268	7274|Drosophila_serrata	0.0004	0	0.1	1	1	0.1
MP	D6300-15	ERR4097268	154832|Drosophila_asahinai	0.0004	0	0.1	1	1	0.1
MP	D6300-15	ERR4097268	94109|Drosophila_watanabei	0.0004	0	0.1	1	1	0.1
MP	D6300-15	ERR4097268	67534|Drosophila_triauraria	0.0004	0	0.1	1	1	0.1
MP	D6300-15	ERR4097268	137070|Drosophila_tani	0.0004	0	0.1	1	1	0.1
MP	D6300-15	ERR4097268	137074|Drosophila_mayri	0.0004	0	0.1	1	1	0.1
MP	D6300-15	ERR4097268	67531|Drosophila_lacteicornis	0.0004	0	0.1	1	1	0.1
MP	D6300-15	ERR4097268	359927|Drosophila_pectinifera	0.0004	0	0.1	1	1	0.1
MP	D6300-15	ERR4097268	387937|Cutaneotrichosporon_arboriformis	0.0041	0	0.0993	1	1	0.0993
MP	D6300-15	ERR4097268	2607531|Octopus_sinensis	0.0014	0	0.0991	1	1	0.0991
MP	D6300-15	ERR4097268	130814|Candida_mycetangii	0.0008	0	0.0987	1	1	0.0987
MP	D6300-15	ERR4097268	36909|Citeromyces_matritensis	0.0012	0	0.0987	1	1	0.0987
MP	D6300-15	ERR4097268	187734|Alternaria	0.0058	0.0001	0.0987	1	1	0.0987
MP	D6300-15	ERR4097268	156630|Alternaria_arborescens	0.0051	0.0001	0.0987	1	1	0.0987
MP	D6300-15	ERR4097268	1200839|Stagonosporopsis_tanaceti	0.0056	0.0001	0.0987	1	1	0.0987
MP	D6300-15	ERR4097268	2077152|Talaromyces_borbonicus	0.0006	0	0.0982	1	1	0.0982
MP	D6300-15	ERR4097268	451674|Fusarium_sp_Na10	0.0007	0	0.0982	1	1	0.0982
MP	D6300-15	ERR4097268	1604329|Fusarium_fracticaudum	0.0007	0	0.0982	1	1	0.0982
MP	D6300-15	ERR4097268	1803897|Fusarium_agapanthi	0.0005	0	0.0982	1	1	0.0982
MP	D6300-15	ERR4097268	48490|Fusarium_circinatum	0.0007	0	0.0982	1	1	0.0982
MP	D6300-15	ERR4097268	767483|Fusarium_temperatum	0.0007	0	0.0982	1	1	0.0982
MP	D6300-15	ERR4097268	111875|Drosophila_jambulina	0.001	0	0.0969	1	1	0.0969
MP	D6300-15	ERR4097268	1527289|Yarrowia_yakushimensis	0.0009	0	0.0969	1	1	0.0969
MP	D6300-15	ERR4097268	1540335|Yarrowia_porcina	0.0008	0	0.0969	1	1	0.0969
MP	D6300-15	ERR4097268	479092|Yarrowia_alimentaria	0.0008	0	0.0969	1	1	0.0969
MP	D6300-15	ERR4097268	47315|Drosophila_auraria	0.001	0	0.0969	1	1	0.0969
MP	D6300-15	ERR4097268	1226780|Grammothele_lineata	0.0041	0	0.0963	1	1	0.0963
MP	D6300-15	ERR4097268	65811|Cyberlindnera_maclurae	0.0008	0	0.0961	1	1	0.0961
MP	D6300-15	ERR4097268	294128|Hyalella_azteca	0.0004	0	0.0959	2	1	0.0959
MP	D6300-15	ERR4097268	933388|Penicillium_oxalicum_114-2	0.0029	0	0.095	1	1	0.095
MP	D6300-15	ERR4097268	1182541|Capronia_coronata_CBS_61796	0.003	0	0.095	1	1	0.095
MP	D6300-15	ERR4097268	2048520|Pleurotus_ostreatoroseus	0.0008	0	0.094	1	1	0.094
MP	D6300-15	ERR4097268	743788|Fomitopsis_pinicola_FP-58527_SS1	0.0054	0.0001	0.094	1	1	0.094
MP	D6300-15	ERR4097268	764103|Mixia_osmundae_IAM_14324	0.0054	0.0001	0.094	1	1	0.094
MP	D6300-15	ERR4097268	418985|Tropilaelaps_mercedesae	0.0006	0	0.0939	1	1	0.0939
MP	D6300-15	ERR4097268	1130832|Rhodotorula_toruloides_NP11	0.0006	0	0.0931	1	1	0.0931
MP	D6300-15	ERR4097268	1540922|Wallemia_hederae	0.0015	0	0.0924	1	1	0.0924
MP	D6300-15	ERR4097268	49334|Candida_sorboxylosa	0.0053	0.0001	0.0906	1	1	0.0906
MP	D6300-15	ERR4097268	4953|Zygosaccharomyces	0.0055	0.0001	0.0906	1	1	0.0906
MP	D6300-15	ERR4097268	669874|Pachysolen_tannophilus_NRRL_Y-2460	0.0048	0.0001	0.0906	1	1	0.0906
MP	D6300-15	ERR4097268	1580835|Davidsoniella_eucalypti	0.0034	0	0.09	1	1	0.09
MP	D6300-15	ERR4097268	106015|Cystobasidium_pallidum	0.001	0	0.0899	1	1	0.0899
MP	D6300-15	ERR4097268	1290454|Mucor_irregularis_B50	0.0011	0	0.0882	1	1	0.0882
MP	D6300-15	ERR4097268	1328758|Lentinus_tigrinus_ALCF2SS1-7	0.005	0.0001	0.0877	1	1	0.0877
MP	D6300-15	ERR4097268	86630|Rhizopus_azygosporus	0.001	0	0.0862	1	1	0.0862
MP	D6300-15	ERR4097268	45357|Candida_haemulonis	0.0034	0	0.0842	1	1	0.0842
MP	D6300-15	ERR4097268	599839|Fibroporia_radiculosa	0.0031	0	0.0839	1	1	0.0839
MP	D6300-15	ERR4097268	930991|Paxillus_rubicundulus_Ve082h10	0.0012	0	0.0834	1	1	0.0834
MP	D6300-15	ERR4097268	100816|Madurella_mycetomatis	0.0004	0	0.0823	1	1	0.0823
MP	D6300-15	ERR4097268	5144|Podospora	0.0004	0	0.0823	1	1	0.0823
MP	D6300-15	ERR4097268	1538186|Nakazawaea_wickerhamii	0.0029	0	0.0784	1	1	0.0784
MP	D6300-15	ERR4097268	331657|Cryomyces_minteri	0.0004	0	0.0765	1	1	0.0765
MP	D6300-15	ERR4097268	904709|Chaetomium_cochliodes	0.0004	0	0.0765	1	1	0.0765
MP	D6300-15	ERR4097268	2576851|Metschnikowia_sp_DKL-2019a	0.0021	0	0.0752	1	1	0.0752
MP	D6300-15	ERR4097268	67593|Phytophthora_sojae	0.0006	0	0.0739	1	1	0.0739
MP	D6300-15	ERR4097268	129350|Phytophthora_colocasiae	0.0006	0	0.0739	1	1	0.0739
MP	D6300-15	ERR4097268	596104|Phytophthora_multivora	0.0006	0	0.0739	1	1	0.0739
MP	D6300-15	ERR4097268	1131323|Phytophthora_pisi	0.0006	0	0.0739	1	1	0.0739
MP	D6300-15	ERR4097268	279506|Boletus_bicolor	0.001	0	0.0738	1	1	0.0738
MP	D6300-15	ERR4097268	1263082|Lichtheimia_corymbifera_JMRCFSU9682	0.001	0	0.0726	1	1	0.0726
MP	D6300-15	ERR4097268	34458|Ganoderma_boninense	0.0029	0	0.0675	1	1	0.0675
MP	D6300-15	ERR4097268	1072389|Marssonina_brunnea_f_sp_multigermtubi_MB_m1	0.0008	0	0.0666	1	1	0.0666
MP	D6300-15	ERR4097268	1072361|Ganoderma_sp_BRIUMSc	0.0023	0	0.066	1	1	0.066
MP	D6300-15	ERR4097268	45133|Lasiodiplodia_theobromae	0.0018	0	0.065	1	1	0.065
MP	D6300-15	ERR4097268	1173701|Colletotrichum_sublineola	0.0018	0	0.065	1	1	0.065
MP	D6300-15	ERR4097268	78156|Pseudogymnoascus	0.0012	0	0.0632	1	1	0.0632
MP	D6300-15	ERR4097268	4840|Rhizomucor_pusillus	0.0009	0	0.0615	1	1	0.0615
MP	D6300-15	ERR4097268	5627|Grifola_frondosa	0.0003	0	0.0608	1	1	0.0608
MP	D6300-15	ERR4097268	645133|Colletotrichum_graminicola_M1001	0.0003	0	0.0608	1	1	0.0608
MP	D6300-15	ERR4097268	602035|Lachnellula_suecica	0.0003	0	0.0608	1	1	0.0608
MP	D6300-15	ERR4097268	154538|Trametes_pubescens	0.0033	0	0.0578	1	1	0.0578
MP	D6300-15	ERR4097268	717944|Trametes_versicolor_FP-101664_SS1	0.0032	0	0.057	1	1	0.057
MP	D6300-15	ERR4097268	306901|Chaetomium_globosum_CBS_14851	0.0002	0	0.0567	1	1	0.0567
MP	D6300-15	ERR4097268	1424426|Lanzia_echinophila	0.0008	0	0.0548	1	1	0.0548
MP	D6300-15	ERR4097268	2021124|Botryosphaeria_kuwatsukai	0.0005	0	0.053	1	1	0.053
MP	D6300-16	ERR4097271	559292|Saccharomyces_cerevisiae_S288C	1.6699	0.0266	5834.68	10924	182	139.121
MP	D6300-16	ERR4097271	214684|Cryptococcus_neoformans_var_neoformans_JEC21	1.1326	0.018	4370.58	11134	170	116.894
MP	D6300-16	ERR4097271	1296111|Cryptococcus_gattii_CA1873	0.2937	0.0047	1134.96	5982	168	41.5875
MP	D6300-16	ERR4097271	1334442|Cryptococcus_gattii_VGII_2001-935-1	0.2904	0.0046	1106.04	5864	167	41.5439
MP	D6300-16	ERR4097271	2011032|Cryptococcus_cf_gattii	0.2788	0.0044	1099.71	6021	166	44.1168
MP	D6300-16	ERR4097271	1296105|Cryptococcus_gattii_VGIV_IND107	0.2794	0.0044	1027.94	5788	164	38.7112
MP	D6300-16	ERR4097271	367775|Cryptococcus_gattii_WM276	0.2755	0.0044	989.153	5426	164	49.466
MP	D6300-16	ERR4097271	27291|Saccharomyces_paradoxus	0.1257	0.002	366.877	937	168	21.7667
MP	D6300-16	ERR4097271	1080349|Saccharomyces_eubayanus	0.2065	0.0033	163.943	260	42	135
MP	D6300-16	ERR4097271	3111|Prototheca_wickerhamii	0.9727	0.0155	100	102	3	95
MP	D6300-16	ERR4097271	1987369|Saccharomyces_jurei	0.0529	0.0008	62.3737	212	84	8.8846
MP	D6300-16	ERR4097271	114524|Saccharomyces_kudriavzevii	0.0366	0.0006	55.17	142	66	6.5332
MP	D6300-16	ERR4097271	1160507|Saccharomyces_arboricola_H-6	0.0499	0.0008	54.9201	138	56	10
MP	D6300-16	ERR4097271	2489100|Prasinococcaceae_sp_CCMP_1430	1.2108	0.0193	51	52	1	51
MP	D6300-16	ERR4097271	226126|Saccharomyces_mikatae_IFO_1815	0.0457	0.0007	47.9283	152	63	6
MP	D6300-16	ERR4097271	1884637|Cryptococcus	0.3456	0.0055	41.9131	195	12	9.4408
MP	D6300-16	ERR4097271	230603|Saccharomyces_uvarum	0.0517	0.0008	40.8056	132	45	6
MP	D6300-16	ERR4097271	309537|Chlamydomonas_sp_ICE_L	0.6613	0.0105	35	35	1	35
MP	D6300-16	ERR4097271	3055|Chlamydomonas_reinhardtii	1.1565	0.0184	33.0608	35	1	33.0608
MP	D6300-16	ERR4097271	1411642|Pyramimonas_obovata	0.4826	0.0077	32.1279	40	2	31.713
MP	D6300-16	ERR4097271	1295533|Cryptococcus_amylolentus_CBS_6039	0.0485	0.0008	20.641	65	13	6.8705
MP	D6300-16	ERR4097271	1071382|Kazachstania_africana_CBS_2517	0.1592	0.0025	19.1189	29	5	18.142
MP	D6300-16	ERR4097271	55514|Lactarius_deliciosus	0.1923	0.0031	17	17	1	17
MP	D6300-16	ERR4097271	1295528|Cryptococcus_wingfieldii_CBS_7118	0.0426	0.0007	16.7125	59	16	7.0332
MP	D6300-16	ERR4097271	7200|Lutzomyia_longipalpis	1.0892	0.0173	16	16	1	16
MP	D6300-16	ERR4097271	122233|Chaetoceros_debilis	0.3462	0.0055	14	44	2	13.7
MP	D6300-16	ERR4097271	156128|Nephroselmis_pyriformis	0.2981	0.0047	14	14	1	14
MP	D6300-16	ERR4097271	43982|Ambrosiozyma_monospora	0.2339	0.0037	13.858	16	3	5
MP	D6300-16	ERR4097271	1890683|Saitozyma_podzolica	0.0399	0.0006	13.6008	17	6	8
MP	D6300-16	ERR4097271	1926583|Hanseniaspora_jakobsenii	0.4643	0.0074	13.3186	60	1	13.3186
MP	D6300-16	ERR4097271	572238|Hanseniaspora_singularis	0.1422	0.0023	13.3077	58	3	11.8056
MP	D6300-16	ERR4097271	1673888|Violaceomyces_palustris	0.0727	0.0012	13.0856	14	2	13
MP	D6300-16	ERR4097271	1734106|Kwoniella_shandongensis	0.0403	0.0006	10.3941	28	8	4.9863
MP	D6300-16	ERR4097271	51329|Polytomella_parva	0.1457	0.0023	10.0344	12	1	10.0344
MP	D6300-16	ERR4097271	104416|Filobasidium_wieringae	0.0706	0.0011	10	11	3	5
MP	D6300-16	ERR4097271	211099|Hanseniaspora_clermontiae	0.3138	0.005	9.2886	44	1	9.2886
MP	D6300-16	ERR4097271	1555241|Caulochytrium_protostelioides	0.1343	0.0021	9	9	1	9
MP	D6300-16	ERR4097271	1868870|Calonectria_henricotiae	0.0582	0.0009	9	12	1	9
MP	D6300-16	ERR4097271	1034604|Chlamydomonas_leiostraca	0.0337	0.0005	8.6947	10	5	4.5
MP	D6300-16	ERR4097271	5478|Candida_glabrata	0.088	0.0014	8.5171	15	3	7
MP	D6300-16	ERR4097271	392264|Teunomyces_gatunensis	0.0367	0.0006	8.3419	10	3	8
MP	D6300-16	ERR4097271	87102|Aurantiochytrium_limacinum	0.053	0.0008	8.1531	13	2	8.052
MP	D6300-16	ERR4097271	905079|Guillardia_theta_CCMP2712	0.1637	0.0026	8	8	1	8
MP	D6300-16	ERR4097271	1354741|Papiliotrema_laurentii_RY1	0.0709	0.0011	7.0297	19	5	4.1057
MP	D6300-16	ERR4097271	1296120|Kwoniella_heveanensis_BCC8398	0.0531	0.0008	6.7997	14	5	5.1795
MP	D6300-16	ERR4097271	488016|Kazachstania_kunashirensis	0.077	0.0012	6.7842	15	3	3.7842
MP	D6300-16	ERR4097271	75733|Wickerhamiella_cacticola	0.2001	0.0032	6.5	7	1	6.5
MP	D6300-16	ERR4097271	3067|Volvox_carteri	0.0902	0.0014	6.2214	15	1	6.2214
MP	D6300-16	ERR4097271	58634|Saturnispora_saitoi	0.1241	0.002	6.2167	10	3	4.8087
MP	D6300-16	ERR4097271	75736|Starmerella_bombicola	0.0609	0.001	6.0755	7	2	6
MP	D6300-16	ERR4097271	53647|Wickerhamomyces_bovis	0.0709	0.0011	6	6	1	6
MP	D6300-16	ERR4097271	5288|Rhodotorula_diobovata	0.0695	0.0011	6	6	1	6
MP	D6300-16	ERR4097271	157611|Bullera_alba	0.057	0.0009	5.928	10	5	2.7764
MP	D6300-16	ERR4097271	1295532|Cryptococcus_depauperatus_CBS_7855	0.023	0.0004	5.8525	14	7	2
MP	D6300-16	ERR4097271	1279115|Candida_nivariensis_CBS_9983	0.0497	0.0008	5.719	13	4	3.618
MP	D6300-16	ERR4097271	432099|Kazachstania_yakushimaensis	0.0505	0.0008	5.2401	7	3	5
MP	D6300-16	ERR4097271	37852|Aphidius	0.0507	0.0008	5	5	1	5
MP	D6300-16	ERR4097271	1754192|Anaeromyces_robustus	0.1453	0.0023	5	5	1	5
MP	D6300-16	ERR4097271	82524|Trichosporon_ovoides	0.0208	0.0003	4.9676	10	5	2
MP	D6300-16	ERR4097271	45561|Teunomyces_kruisii	0.045	0.0007	4.9334	18	3	2.6063
MP	D6300-16	ERR4097271	43968|Aciculoconidium_aculeatum	0.0897	0.0014	4.9047	14	3	3.5366
MP	D6300-16	ERR4097271	1314782|Neolentinus_lepideus_HHB14362_ss-1	0.0663	0.0011	4.7651	10	2	4.5056
MP	D6300-16	ERR4097271	50263|Ogataea_kodamae	0.0642	0.001	4.677	9	2	2.7536
MP	D6300-16	ERR4097271	1807687|Metschnikowia_sp_04-2261	0.1117	0.0018	4.6659	7	2	4.5258
MP	D6300-16	ERR4097271	147331|Suhomyces_pyralidae	0.0202	0.0003	4.6243	16	4	2.4271
MP	D6300-16	ERR4097271	332229|Hanseniaspora_pseudoguilliermondii	0.1544	0.0025	4.5871	25	1	4.5871
MP	D6300-16	ERR4097271	1279113|Nakaseomyces_delphensis_CBS_2170	0.091	0.0014	4.2828	11	2	2.382
MP	D6300-16	ERR4097271	1639000|Cryptococcus_sp_JCM_24511	0.0382	0.0006	4.2371	6	4	2.5057
MP	D6300-16	ERR4097271	169507|Komagataella_pseudopastoris	0.3323	0.0053	4.0384	6	1	4.0384
MP	D6300-16	ERR4097271	360147|Ceratocystiopsis_minuta	0.0254	0.0004	4	4	1	4
MP	D6300-16	ERR4097271	2028339|Spathaspora_sp_JA1	0.2538	0.004	4	4	1	4
MP	D6300-16	ERR4097271	489715|Ambrosiozyma_kashinagicola	0.3295	0.0052	3.9144	8	1	3.9144
MP	D6300-16	ERR4097271	82513|Apiotrichum_brassicae	0.0283	0.0004	3.6757	11	3	3.1196
MP	D6300-16	ERR4097271	225041|Chlamydomonas_chlamydogama	0.0538	0.0009	3.6752	11	1	3.6752
MP	D6300-16	ERR4097271	246006|Suhomyces_emberorum	0.0488	0.0008	3.5787	13	3	2.37
MP	D6300-16	ERR4097271	1437191|Osmia_bicornis_bicornis	0.0178	0.0003	3.5	4	2	3
MP	D6300-16	ERR4097271	195967|Crustomastix_stigmatica	0.0208	0.0003	3.2482	6	2	2.8333
MP	D6300-16	ERR4097271	45510|Yamadazyma_philogaea	0.0299	0.0005	3.1832	8	3	1.9949
MP	D6300-16	ERR4097271	1006466|Kazachstania_bromeliacearum	0.06	0.001	3.0152	6	5	1
MP	D6300-16	ERR4097271	1003335|Kluyveromyces_marxianus_DMKU3-1042	0.1423	0.0023	3.0077	7	1	3.0077
MP	D6300-16	ERR4097271	77849|Candida_restingae	0.0405	0.0006	3.003	19	2	1.5516
MP	D6300-16	ERR4097271	2175966|Termitomyces_sp_MG145	0.0711	0.0011	3	3	1	3
MP	D6300-16	ERR4097271	2509265|Prototheca_bovis	0.0257	0.0004	3	3	1	3
MP	D6300-16	ERR4097271	1344418|Ascoidea_rubescens_DSM_1968	0.0436	0.0007	3	3	1	3
MP	D6300-16	ERR4097271	45553|Wickerhamiella_galacta	0.0509	0.0008	3	3	1	3
MP	D6300-16	ERR4097271	578462|Allomyces_macrogynus_ATCC_38327	0.0195	0.0003	3	3	2	2
MP	D6300-16	ERR4097271	200334|Torulaspora_maleeae	0.0241	0.0004	2.9281	9	2	2
MP	D6300-16	ERR4097271	268492|Teunomyces_cretensis	0.0719	0.0011	2.8001	15	1	2.8001
MP	D6300-16	ERR4097271	1314800|Rhizopogon_vinicolor_AM-OR11-026	0.0343	0.0005	2.7857	4	1	2.7857
MP	D6300-16	ERR4097271	1064592|Naumovozyma_castellii_CBS_4309	0.0831	0.0013	2.7692	6	2	1.7692
MP	D6300-16	ERR4097271	1751990|Scheffersomyces_stambukii	0.1127	0.0018	2.753	15	1	2.753
MP	D6300-16	ERR4097271	4973|Dioszegia_aurantiaca	0.018	0.0003	2.7349	4	3	1.4849
MP	D6300-16	ERR4097271	27299|Debaryomyces_nepalensis	0.0307	0.0005	2.6026	4	3	1.2766
MP	D6300-16	ERR4097271	1089532|Kazachstania_solicola	0.0393	0.0006	2.5624	9	2	2.2591
MP	D6300-16	ERR4097271	71246|Kazachstania_viticola	0.0856	0.0014	2.5212	8	3	1.9897
MP	D6300-16	ERR4097271	655095|Kazachstania_taianensis	0.1231	0.002	2.4457	8	1	2.4457
MP	D6300-16	ERR4097271	1105092|Apiotrichum_gamsii	0.0272	0.0004	2.4409	6	3	2
MP	D6300-16	ERR4097271	89928|Phaeotremella_skinneri	0.0213	0.0003	2.434	7	2	1.9712
MP	D6300-16	ERR4097271	1071380|Tetrapisispora_blattae_CBS_6284	0.0262	0.0004	2.4078	4	3	1
MP	D6300-16	ERR4097271	5417|Vanrija_humicola	0.0082	0.0001	2.3614	7	3	2
MP	D6300-16	ERR4097271	4920|Millerozyma_farinosa	0.0154	0.0002	2.3481	4	3	1
MP	D6300-16	ERR4097271	1506548|Metschnikowia_drakensbergensis	0.014	0.0002	2.3205	4	3	2
MP	D6300-16	ERR4097271	1314785|Laetiporus_sulphureus_93-53	0.0241	0.0004	2.3174	6	2	2
MP	D6300-16	ERR4097271	1461544|Chloropicon_roscoffensis	0.0123	0.0002	2.1953	3	2	2
MP	D6300-16	ERR4097271	4955|Lachancea_fermentati	0.0417	0.0007	2.1413	9	2	1.9746
MP	D6300-16	ERR4097271	1332765|Glaciozyma_antarctica_PI12	0.0216	0.0003	2.0843	3	2	2
MP	D6300-16	ERR4097271	4974|Dioszegia_crocea	0.0253	0.0004	2.0566	5	3	1
MP	D6300-16	ERR4097271	5486|Candida_viswanathii	0.024	0.0004	2.0167	11	2	1.8701
MP	D6300-16	ERR4097271	5554|Cutaneotrichosporon_cutaneum	0.0051	0.0001	2.0125	9	5	1
MP	D6300-16	ERR4097271	105714|Pascua_guehoae	0.051	0.0008	2.0013	3	1	2.0013
MP	D6300-16	ERR4097271	490708|Ogataea_nitratoaversa	0.049	0.0008	2	2	1	2
MP	D6300-16	ERR4097271	882909|Sporisorium_iseilematis-ciliati	0.0133	0.0002	2	2	1	2
MP	D6300-16	ERR4097271	5041|Malbranchea_cinnamomea	0.027	0.0004	2	2	1	2
MP	D6300-16	ERR4097271	1330018|Calocera_viscosa_TUFC12733	0.015	0.0002	2	2	1	2
MP	D6300-16	ERR4097271	1509407|Aspergillus_nomius_NRRL_13137	0.0221	0.0004	2	2	1	2
MP	D6300-16	ERR4097271	147334|Suhomyces_canberraensis	0.0888	0.0014	2	2	1	2
MP	D6300-16	ERR4097271	5011|Taphrina_deformans	0.0106	0.0002	2	2	1	2
MP	D6300-16	ERR4097271	304220|Meyerozyma_athensensis	0.0239	0.0004	2	2	1	2
MP	D6300-16	ERR4097271	44668|Sitobion_miscanthi	0.0542	0.0009	2	2	1	2
MP	D6300-16	ERR4097271	935788|Kazachstania_intestinalis	0.0219	0.0003	2	2	1	2
MP	D6300-16	ERR4097271	242159|Ostreococcus_lucimarinus	0.0128	0.0002	2	2	2	1
MP	D6300-16	ERR4097271	2483409|Nothophytophthora_sp_Chile5	0.0205	0.0003	2	2	1	2
MP	D6300-16	ERR4097271	2041167|Chlorella_sp_A99	0.0151	0.0002	2	2	2	1
MP	D6300-16	ERR4097271	2759|	0.012	0.0002	2	2	2	1
MP	D6300-16	ERR4097271	2518135|Aeminium_ludgeri	0.0285	0.0005	2	2	1	2
MP	D6300-16	ERR4097271	948313|Malassezia_cuniculi	0.0298	0.0005	2	2	1	2
MP	D6300-16	ERR4097271	1226780|Grammothele_lineata	0.0135	0.0002	2	2	1	2
MP	D6300-16	ERR4097271	1215355|Knoxdaviesia_proteae	0.0441	0.0007	2	2	1	2
MP	D6300-16	ERR4097271	522482|Esteya_vermicola	0.0078	0.0001	2	2	2	1
MP	D6300-16	ERR4097271	69820|Spodoptera_litura	0.0246	0.0004	2	2	1	2
MP	D6300-16	ERR4097271	55194|Malassezia_furfur	0.0134	0.0002	2	4	2	1
MP	D6300-16	ERR4097271	104402|Ogataea_ramenticola	0.0103	0.0002	2	2	1	2
MP	D6300-16	ERR4097271	1071383|Kazachstania_naganishii_CBS_8797	0.0794	0.0013	2	2	1	2
MP	D6300-16	ERR4097271	644223|Komagataella_phaffii_GS115	0.0976	0.0016	1.9616	4	1	1.9616
MP	D6300-16	ERR4097271	2067060|fungal_sp_Mo6-1	0.0259	0.0004	1.9349	4	2	1
MP	D6300-16	ERR4097271	197674|Metschnikowia_santaceciliae	0.0248	0.0004	1.8499	5	2	1.2202
MP	D6300-16	ERR4097271	1136883|Torulaspora_microellipsoides	0.0192	0.0003	1.829	8	2	1.7391
MP	D6300-16	ERR4097271	676789|Prasinoderma_singulare	0.0093	0.0001	1.8098	10	3	1.36
MP	D6300-16	ERR4097271	1296122|Kwoniella_mangroviensis_CBS_8507	0.0125	0.0002	1.8003	7	4	0.9468
MP	D6300-16	ERR4097271	1078942|Cutaneotrichosporon_cyanovorans	0.009	0.0001	1.7879	5	4	1
MP	D6300-16	ERR4097271	82510|Trichosporon_faecale	0.0144	0.0002	1.7838	11	3	1.1091
MP	D6300-16	ERR4097271	48579|Suillus_placidus	0.0196	0.0003	1.7087	3	1	1.7087
MP	D6300-16	ERR4097271	45790|Wickerhamia_fluorescens	0.06	0.001	1.6099	5	1	1.6099
MP	D6300-16	ERR4097271	2080615|Eurotiomycetes_sp_MA_6038	0.0195	0.0003	1.5959	4	3	1
MP	D6300-16	ERR4097271	4999|Kockovaella_imperatae	0.0158	0.0003	1.5895	3	2	1.5
MP	D6300-16	ERR4097271	331638|Hanseniaspora_occidentalis_var_citrica	0.0156	0.0002	1.5728	3	3	1
MP	D6300-16	ERR4097271	226302|Lachancea_kluyveri_NRRL_Y-12651	0.0221	0.0004	1.519	3	3	1
MP	D6300-16	ERR4097271	1486919|Chlamydomonas_euryale	0.0158	0.0003	1.5159	2	2	1
MP	D6300-16	ERR4097271	45354|Candida_intermedia	0.0662	0.0011	1.5126	5	1	1.5126
MP	D6300-16	ERR4097271	907738|Cyberlindnera_suaveolens	0.0182	0.0003	1.5041	5	3	1.0166
MP	D6300-16	ERR4097271	2056173|Tisbe_holothuriae	0.0112	0.0002	1.5	2	2	1
MP	D6300-16	ERR4097271	29917|Cladosporium_cladosporioides	0.0176	0.0003	1.5	2	1	1.5
MP	D6300-16	ERR4097271	2004951|Cordyceps_sp_RAO-2017	0.0117	0.0002	1.5	2	2	1
MP	D6300-16	ERR4097271	4923|Ogataea_pini	0.0302	0.0005	1.4617	4	2	1.1996
MP	D6300-16	ERR4097271	904902|Ambrosiozyma_maleeae	0.0314	0.0005	1.446	3	2	1.2
MP	D6300-16	ERR4097271	1186058|Trichosporon_asahii_var_asahii_CBS_2479	0.0151	0.0002	1.4261	7	3	0.4831
MP	D6300-16	ERR4097271	58632|Yueomyces_sinensis	0.0098	0.0002	1.4116	4	3	1
MP	D6300-16	ERR4097271	45502|Priceomyces_haplophilus	0.0743	0.0012	1.3881	3	1	1.3881
MP	D6300-16	ERR4097271	436907|Vanderwaltozyma_polyspora_DSM_70294	0.0182	0.0003	1.3373	5	2	1.1395
MP	D6300-16	ERR4097271	5322|Pleurotus_ostreatus	0.0091	0.0001	1.3333	2	2	1
MP	D6300-16	ERR4097271	984487|Suhomyces_tanzawaensis_NRRL_Y-17324	0.0196	0.0003	1.326	2	1	1.326
MP	D6300-16	ERR4097271	1091232|Meyerozyma_caribbica_MG20W	0.0142	0.0002	1.3243	3	2	1
MP	D6300-16	ERR4097271	590646|Yamadazyma_tenuis_ATCC_10573	0.0164	0.0003	1.2985	2	2	1
MP	D6300-16	ERR4097271	1340429|Rhizopus_microsporus_ATCC_52813	0.061	0.001	1.2554	2	1	1.2554
MP	D6300-16	ERR4097271	857566|Nadsonia_fulvescens_var_elongata_DSM_6958	0.0187	0.0003	1.2544	3	1	1.2544
MP	D6300-16	ERR4097271	3047|Dunaliella_tertiolecta	0.0051	0.0001	1.2277	8	5	0.4833
MP	D6300-16	ERR4097271	36023|Ogataea_glucozyma	0.0537	0.0009	1.2109	3	1	1.2109
MP	D6300-16	ERR4097271	51656|Kluyveromyces_dobzhanskii	0.0168	0.0003	1.2041	8	2	0.7205
MP	D6300-16	ERR4097271	578458|Schizophyllum_commune_H4-8	0.0038	0.0001	1.193	2	2	1
MP	D6300-16	ERR4097271	2211645|Monosporascus_sp_MG133	0.0174	0.0003	1.1925	3	2	0.741
MP	D6300-16	ERR4097271	1507870|Rachicladosporium_antarcticum	0.0095	0.0001	1.1667	2	2	1
MP	D6300-16	ERR4097271	53488|Torulaspora_franciscae	0.015	0.0002	1.1593	9	1	1.1593
MP	D6300-16	ERR4097271	28985|Kluyveromyces_lactis	0.0186	0.0003	1.1592	3	3	0.5164
MP	D6300-16	ERR4097271	2613904|Kluyveromyces_sp_TMB-2019a	0.033	0.0005	1.1517	8	2	0.6517
MP	D6300-16	ERR4097271	222705|Suillus_pictus	0.003	0	1.1472	2	2	1
MP	D6300-16	ERR4097271	907340|Cyberlindnera_saturnus	0.0189	0.0003	1.1439	3	2	0.9834
MP	D6300-16	ERR4097271	1789683|Kazachstania_saulgeensis	0.0272	0.0004	1.1334	5	2	0.8288
MP	D6300-16	ERR4097271	262981|Lachancea_waltii_NCYC_2644	0.0233	0.0004	1.1318	2	2	1
MP	D6300-16	ERR4097271	35629|Torulaspora_pretoriensis	0.0185	0.0003	1.1247	9	1	1.1247
MP	D6300-16	ERR4097271	1266666|Lachancea_nothofagi_CBS_11611	0.013	0.0002	1.103	2	2	1
MP	D6300-16	ERR4097271	698492|Saitoella_complicata_NRRL_Y-17804	0.006	0.0001	1.0985	2	2	1
MP	D6300-16	ERR4097271	5440|Cystobasidiopsis_lactophilus	0.0039	0.0001	1.0978	3	3	0.5
MP	D6300-16	ERR4097271	379508|Lodderomyces_elongisporus_NRRL_YB-4239	0.0154	0.0002	1.0913	8	2	0.6533
MP	D6300-16	ERR4097271	182096|Aspergillus_chevalieri	0.0102	0.0002	1.0544	2	2	1
MP	D6300-16	ERR4097271	74404|Kazachstania_martiniae	0.0166	0.0003	1.0178	5	5	0.3161
MP	D6300-16	ERR4097271	121466|Kurtzmaniella_cleridarum	0.0154	0.0002	1	1	1	1
MP	D6300-16	ERR4097271	1157616|Hortaea_werneckii_EXF-2000	0.0065	0.0001	1	1	1	1
MP	D6300-16	ERR4097271	115081|Megalopta_genalis	0.0095	0.0002	1	1	1	1
MP	D6300-16	ERR4097271	1099808|Komagataella_populi	0.0061	0.0001	1	2	1	1
MP	D6300-16	ERR4097271	1170230|Penicillium_digitatum_Pd1	0.0079	0.0001	1	1	1	1
MP	D6300-16	ERR4097271	1171599|Pichia_exigua	0.0173	0.0003	1	1	1	1
MP	D6300-16	ERR4097271	1150643|Metschnikowia_proteae	0.0891	0.0014	1	1	1	1
MP	D6300-16	ERR4097271	1156394|Saprolegnia_diclina_VS20	0.0177	0.0003	1	1	1	1
MP	D6300-16	ERR4097271	1223557|Pythium_irregulare_DAOM_BR486	0.0451	0.0007	1	1	1	1
MP	D6300-16	ERR4097271	1156966|Ogataea_methanolica	0.0188	0.0003	1	1	1	1
MP	D6300-16	ERR4097271	1213352|Candida_ethanolica_M2	0.0058	0.0001	1	1	1	1
MP	D6300-16	ERR4097271	109331|Citeromyces_siamensis	0.0243	0.0004	1	1	1	1
MP	D6300-16	ERR4097271	1182541|Capronia_coronata_CBS_61796	0.0146	0.0002	1	1	1	1
MP	D6300-16	ERR4097271	1330021|Ophiocordyceps_polyrhachis-furcata_BCC_54312	0.0412	0.0007	1	1	1	1
MP	D6300-16	ERR4097271	129132|Cutaneotrichosporon_dermatis	0.0259	0.0004	1	1	1	1
MP	D6300-16	ERR4097271	1337058|Barnettozyma_salicaria	0.027	0.0004	1	1	1	1
MP	D6300-16	ERR4097271	1337057|Wickerhamomyces_alni	0.015	0.0002	1	1	1	1
MP	D6300-16	ERR4097271	1231522|Candida_duobushaemulonis	0.0141	0.0002	1	1	1	1
MP	D6300-16	ERR4097271	1276585|Phytomonas_serpens_9T	0.01	0.0002	1	1	1	1
MP	D6300-16	ERR4097271	1077286|Ganoderma_lucidum_G260125-1	0.0238	0.0004	1	1	1	1
MP	D6300-16	ERR4097271	1049557|Thalassiothrix_antarctica	0.0593	0.0009	1	1	1	1
MP	D6300-16	ERR4097271	1043004|Aureobasidium_namibiae_CBS_14797	0.0165	0.0003	1	1	1	1
MP	D6300-16	ERR4097271	100816|Madurella_mycetomatis	0.0126	0.0002	1	1	1	1
MP	D6300-16	ERR4097271	100367|Leptographium_procerum	0.0106	0.0002	1	1	1	1
MP	D6300-16	ERR4097271	98403|Drechmeria_coniospora	0.0262	0.0004	1	1	1	1
MP	D6300-16	ERR4097271	89770|Paraphysomonas_bandaiensis	0.0094	0.0001	1	1	1	1
MP	D6300-16	ERR4097271	91928|Exophiala_spinifera	0.0092	0.0001	1	1	1	1
MP	D6300-16	ERR4097271	930992|Suillus_luteus_UH-Slu-Lm8-n1	0.0044	0.0001	1	1	1	1
MP	D6300-16	ERR4097271	93133|	0.0129	0.0002	1	1	1	1
MP	D6300-16	ERR4097271	945553|Hypholoma_sublateritium_FD-334_SS-4	0.0081	0.0001	1	1	1	1
MP	D6300-16	ERR4097271	96373|Leptographium_lundbergii	0.0169	0.0003	1	1	1	1
MP	D6300-16	ERR4097271	89489|Monascus_ruber	0.0233	0.0004	1	1	1	1
MP	D6300-16	ERR4097271	3076|Chlorella_sorokiniana	0.0085	0.0001	1	1	1	1
MP	D6300-16	ERR4097271	317048|Kuraishia_molischiana	0.0093	0.0001	1	1	1	1
MP	D6300-16	ERR4097271	321146|Pseudocercospora_eumusae	0.0037	0.0001	1	1	1	1
MP	D6300-16	ERR4097271	324739|Kregervanrija_delftensis	0.0402	0.0006	1	1	1	1
MP	D6300-16	ERR4097271	300112|Temnothorax_longispinosus	0.0113	0.0002	1	1	1	1
MP	D6300-16	ERR4097271	299467|Leptotrombidium_deliense	0.0431	0.0007	1	1	1	1
MP	D6300-16	ERR4097271	2966|Noctiluca_scintillans	0.0148	0.0002	1	1	1	1
MP	D6300-16	ERR4097271	269621|Microbotryum_intermedium	0.0202	0.0003	1	1	1	1
MP	D6300-16	ERR4097271	27294|Kazachstania_unispora	0.0158	0.0003	1	1	1	1
MP	D6300-16	ERR4097271	27311|Cephaloascus_fragrans	0.0187	0.0003	1	1	1	1
MP	D6300-16	ERR4097271	273372|Candida_metapsilosis	0.0382	0.0006	1	1	1	1
MP	D6300-16	ERR4097271	2769|Chondrus_crispus	0.0036	0.0001	1	1	1	1
MP	D6300-16	ERR4097271	2829|Heterosigma_akashiwo	0.027	0.0004	1	1	1	1
MP	D6300-16	ERR4097271	29001|Alternaria_brassicicola	0.0262	0.0004	1	1	1	1
MP	D6300-16	ERR4097271	265572|Extubocellulus_spinifer	0.0091	0.0001	1	1	1	1
MP	D6300-16	ERR4097271	36916|Kazachstania_transvaalensis	0.0088	0.0001	1	1	1	1
MP	D6300-16	ERR4097271	378046|Blastobotrys_muscicola	0.0056	0.0001	1	1	1	1
MP	D6300-16	ERR4097271	383834|Lipomyces_doorenjongii	0.0139	0.0002	1	1	1	1
MP	D6300-16	ERR4097271	38832|	0.004	0.0001	1	1	1	1
MP	D6300-16	ERR4097271	391826|Candida_corydali	0.0173	0.0003	1	1	1	1
MP	D6300-16	ERR4097271	392538|Salmacisia_buchloeana	0.0047	0.0001	1	1	1	1
MP	D6300-16	ERR4097271	361077|Tieghemostelium_lacteum	0.0124	0.0002	1	1	1	1
MP	D6300-16	ERR4097271	36057|Rhizopogon_vulgaris	0.0134	0.0002	1	1	1	1
MP	D6300-16	ERR4097271	324742|Martiniozyma_abiesophila	0.0129	0.0002	1	1	1	1
MP	D6300-16	ERR4097271	334123|Phaeotremella_fagi	0.027	0.0004	1	1	1	1
MP	D6300-16	ERR4097271	353897|Metschnikowia_aberdeeniae	0.0273	0.0004	1	2	1	1
MP	D6300-16	ERR4097271	35722|Parasitella_parasitica	0.0304	0.0005	1	1	1	1
MP	D6300-16	ERR4097271	360150|Grosmannia_penicillata	0.0156	0.0002	1	1	1	1
MP	D6300-16	ERR4097271	36036|Saccharomycopsis_capsularis	0.0539	0.0009	1	1	1	1
MP	D6300-16	ERR4097271	267478|Blastobotrys_mokoenaii	0.006	0.0001	1	2	1	1
MP	D6300-16	ERR4097271	400756|Durinskia_baltica	0.017	0.0003	1	1	1	1
MP	D6300-16	ERR4097271	1622149|Pseudogymnoascus_sp_05NY08	0.0208	0.0003	1	1	1	1
MP	D6300-16	ERR4097271	1684307|Pseudomicrostroma_glucosiphilum	0.0407	0.0006	1	1	1	1
MP	D6300-16	ERR4097271	1686168|Sarocladium_brachiariae	0.0108	0.0002	1	1	1	1
MP	D6300-16	ERR4097271	169489|Malassezia_dermatis	0.0169	0.0003	1	1	1	1
MP	D6300-16	ERR4097271	1709936|Eurotiomycetes_sp	0.0208	0.0003	1	1	1	1
MP	D6300-16	ERR4097271	1737334|Caenorhabditis_sp_31_LS-2015	0.0192	0.0003	1	1	1	1
MP	D6300-16	ERR4097271	1580213|Xylaria_sp_JS573	0.0126	0.0002	1	1	1	1
MP	D6300-16	ERR4097271	1382522|Kuraishia_capsulata_CBS_1993	0.0121	0.0002	1	1	1	1
MP	D6300-16	ERR4097271	1391699|Pseudogymnoascus_sp_VKM_F-3808	0.0137	0.0002	1	1	1	1
MP	D6300-16	ERR4097271	1405085|Balansia_obtecta_B249	0.0124	0.0002	1	1	1	1
MP	D6300-16	ERR4097271	1408163|Rasamsonia_emersonii_CBS_39364	0.019	0.0003	1	1	1	1
MP	D6300-16	ERR4097271	1420906|Pseudogymnoascus_sp_VKM_F-4281_FW-2241	0.0152	0.0002	1	1	1	1
MP	D6300-16	ERR4097271	1526549|Thielaviopsis_ethacetica	0.011	0.0002	1	1	1	1
MP	D6300-16	ERR4097271	2305101|Hyphodiscus_sp_D1413	0.0136	0.0002	1	1	1	1
MP	D6300-16	ERR4097271	218684|Corethron_pennatum	0.019	0.0003	1	1	1	1
MP	D6300-16	ERR4097271	219812|Tetramorium_bicarinatum	0.0154	0.0002	1	1	1	1
MP	D6300-16	ERR4097271	224129|Agrilus_planipennis	0.0109	0.0002	1	1	1	1
MP	D6300-16	ERR4097271	2304319|Phaeosphaeria_sp_H62b	0.0152	0.0002	1	1	1	1
MP	D6300-16	ERR4097271	1864610|Spathaspora_sp_UFMG-CM-Y6060	0.0175	0.0003	1	1	1	1
MP	D6300-16	ERR4097271	2606893|Saprochaete_ingens	0.0062	0.0001	1	1	1	1
MP	D6300-16	ERR4097271	218633|Cordyceps_cicadae	0.0372	0.0006	1	1	1	1
MP	D6300-16	ERR4097271	216257|Chrysomallon_squamiferum	0.0085	0.0001	1	1	1	1
MP	D6300-16	ERR4097271	1973153|Prototheca_ciferrii	0.0041	0.0001	1	1	1	1
MP	D6300-16	ERR4097271	202533|Stegodyphus_dumicola	0.012	0.0002	1	1	1	1
MP	D6300-16	ERR4097271	203904|Hemileia_vastatrix	0.0251	0.0004	1	1	1	1
MP	D6300-16	ERR4097271	2048520|Pleurotus_ostreatoroseus	0.008	0.0001	1	1	1	1
MP	D6300-16	ERR4097271	686832|Hebeloma_cylindrosporum_h7	0.0049	0.0001	1	1	1	1
MP	D6300-16	ERR4097271	688394|Lichtheimia_ramosa	0.004	0.0001	1	1	1	1
MP	D6300-16	ERR4097271	7222|Drosophila_grimshawi	0.0565	0.0009	1	1	1	1
MP	D6300-16	ERR4097271	684364|Batrachochytrium_dendrobatidis_JAM81	0.005	0.0001	1	1	1	1
MP	D6300-16	ERR4097271	67725|Amanita_pseudoporphyria	0.0186	0.0003	1	1	1	1
MP	D6300-16	ERR4097271	660122|Nectria_haematococca_mpVI_77-13-4	0.0324	0.0005	1	1	1	1
MP	D6300-16	ERR4097271	85585|Adoxophyes_honmai	0.0306	0.0005	1	1	1	1
MP	D6300-16	ERR4097271	73915|Pyrodinium_bahamense	0.0193	0.0003	1	1	1	1
MP	D6300-16	ERR4097271	86836|Rhodotorula_kratochvilovae	0.0064	0.0001	1	1	1	1
MP	D6300-16	ERR4097271	86838|Rhodotorula_paludigena	0.0036	0.0001	1	1	1	1
MP	D6300-16	ERR4097271	741276|Rhodotorula_taiwanensis	0.0467	0.0007	1	1	1	1
MP	D6300-16	ERR4097271	7416|Campoletis_sonorensis	0.0708	0.0011	1	1	1	1
MP	D6300-16	ERR4097271	78402|Neonectria_hederae	0.0783	0.0012	1	1	1	1
MP	D6300-16	ERR4097271	797374|Cecidostiba_fungosa	0.0125	0.0002	1	1	1	1
MP	D6300-16	ERR4097271	6339|Heligmosomoides_polygyrus	0.0279	0.0004	1	1	1	1
MP	D6300-16	ERR4097271	45506|Yamadazyma_nakazawae	0.0332	0.0005	1	1	1	1
MP	D6300-16	ERR4097271	45577|Candida_psychrophila	0.0705	0.0011	1	1	1	1
MP	D6300-16	ERR4097271	45603|Trigonopsis_vinaria	0.0048	0.0001	1	1	1	1
MP	D6300-16	ERR4097271	464990|Hemiselmis_tepida	0.0157	0.0003	1	5	1	1
MP	D6300-16	ERR4097271	469304|Thecaphora_thlaspeos	0.0127	0.0002	1	1	1	1
MP	D6300-16	ERR4097271	47278|Trichothecium_roseum	0.0258	0.0004	1	1	1	1
MP	D6300-16	ERR4097271	49265|Thalassiosira_rotula	0.0246	0.0004	1	1	1	1
MP	D6300-16	ERR4097271	45342|Raffaelea_arxii	0.0083	0.0001	1	1	1	1
MP	D6300-16	ERR4097271	41668|Entamoeba_moshkovskii	0.019	0.0003	1	1	1	1
MP	D6300-16	ERR4097271	42251|Tuber_borchii	0.0181	0.0003	1	1	1	1
MP	D6300-16	ERR4097271	426623|Chaetoceros_affinis	0.0173	0.0003	1	1	1	1
MP	D6300-16	ERR4097271	43958|Cephaloascus_albidus	0.0093	0.0001	1	1	1	1
MP	D6300-16	ERR4097271	44070|Botryozyma_nematodophila	0.0912	0.0014	1	1	1	1
MP	D6300-16	ERR4097271	5414|Erythrobasidium_hasegawianum	0.0052	0.0001	1	1	1	1
MP	D6300-16	ERR4097271	56408|Hanseniaspora_osmophila	0.0071	0.0001	1	1	1	1
MP	D6300-16	ERR4097271	58627|Debaryomyces_fabryi	0.0357	0.0006	1	1	1	1
MP	D6300-16	ERR4097271	6106|Actinia_equina	0.0118	0.0002	1	2	1	1
MP	D6300-16	ERR4097271	5163|Ophiostoma_ips	0.0173	0.0003	1	1	1	1
MP	D6300-16	ERR4097271	51927|Candida_succiphila	0.0037	0.0001	1	1	1	1
MP	D6300-16	ERR4097271	52586|Erysiphe_necator	0.0115	0.0002	1	1	1	1
MP	D6300-16	ERR4097271	5272|Microbotryum_violaceum	0.0053	0.0001	1	1	1	1
MP	D6300-16	ERR4097271	53486|Saccharomycopsis_fermentans	0.0205	0.0003	1	1	1	1
MP	D6300-16	ERR4097271	489716|Ambrosiozyma_pseudovanderkliftii	0.0159	0.0003	0.9968	7	2	0.7968
MP	D6300-16	ERR4097271	181174|Cutaneotrichosporon_daszewskae	0.0133	0.0002	0.9537	8	3	0.5656
MP	D6300-16	ERR4097271	105984|Apiotrichum_porosum	0.0114	0.0002	0.945	7	3	0.5769
MP	D6300-16	ERR4097271	64657|Tremella_fuciformis	0.0063	0.0001	0.9436	4	3	0.5
MP	D6300-16	ERR4097271	82509|Trichosporon_coremiiforme	0.0152	0.0002	0.9411	9	3	0.3626
MP	D6300-16	ERR4097271	169510|Ogataea_zsoltii	0.0181	0.0003	0.9029	3	1	0.9029
MP	D6300-16	ERR4097271	1944661|Yamadazyma_laniorum	0.011	0.0002	0.8721	3	1	0.8721
MP	D6300-16	ERR4097271	181175|Prillingera_fragicola	0.0086	0.0001	0.8122	5	4	0.3333
MP	D6300-16	ERR4097271	148098|Debaryomyces_prosopidis	0.0337	0.0005	0.8083	2	1	0.8083
MP	D6300-16	ERR4097271	197672|Candida_hawaiiana	0.0393	0.0006	0.8065	3	1	0.8065
MP	D6300-16	ERR4097271	82521|Apiotrichum_montevideense	0.0052	0.0001	0.8036	6	4	0.2469
MP	D6300-16	ERR4097271	82522|Cutaneotrichosporon_mucoides	0.0142	0.0002	0.8035	4	3	0.5057
MP	D6300-16	ERR4097271	82516|Apiotrichum_gracile	0.0087	0.0001	0.8033	5	3	0.2952
MP	D6300-16	ERR4097271	432100|Kazachstania_turicensis	0.0101	0.0002	0.7699	6	4	0.3236
MP	D6300-16	ERR4097271	1634478|Aquanectria_penicillioides	0.0277	0.0004	0.759	2	1	0.759
MP	D6300-16	ERR4097271	1807688|Metschnikowia_sp_13-1061	0.0117	0.0002	0.7575	4	3	0.3929
MP	D6300-16	ERR4097271	211102|Takashimella_tepidaria	0.0043	0.0001	0.7572	4	4	0.5
MP	D6300-16	ERR4097271	1263415|Endocarpon_pusillum_Z07020	0.008	0.0001	0.7105	3	2	0.612
MP	D6300-16	ERR4097271	52247|Candida_inconspicua	0.0302	0.0005	0.7052	2	1	0.7052
MP	D6300-16	ERR4097271	279732|Tetrapisispora_namnaoensis	0.0093	0.0001	0.6992	5	3	0.3223
MP	D6300-16	ERR4097271	1074897|Tetraselmis_astigmatica	0.0087	0.0001	0.6961	3	1	0.6961
MP	D6300-16	ERR4097271	36024|Ogataea_henricii	0.028	0.0004	0.6922	2	1	0.6922
MP	D6300-16	ERR4097271	1429780|Eremothecium_coryli_CBS_5749	0.039	0.0006	0.6921	4	1	0.6921
MP	D6300-16	ERR4097271	13368|Brettanomyces_custersianus	0.02	0.0003	0.6892	2	1	0.6892
MP	D6300-16	ERR4097271	42260|Zygotorulaspora_mrakii	0.0272	0.0004	0.6888	3	2	0.5925
MP	D6300-16	ERR4097271	1390368|Takashimella_koratensis	0.0191	0.0003	0.6877	2	2	0.5
MP	D6300-16	ERR4097271	324741|Saturnispora_mendoncae	0.0242	0.0004	0.6709	3	1	0.6709
MP	D6300-16	ERR4097271	322104|Scheffersomyces_stipitis_CBS_6054	0.0273	0.0004	0.6655	4	1	0.6655
MP	D6300-16	ERR4097271	456365|Blastobotrys_serpentis	0.0218	0.0003	0.6577	4	1	0.6577
MP	D6300-16	ERR4097271	1807683|Metschnikowia_sp_00-1541	0.0397	0.0006	0.6298	3	1	0.6298
MP	D6300-16	ERR4097271	578456|Tremella_mesenterica_DSM_1558	0.013	0.0002	0.6281	6	2	0.3641
MP	D6300-16	ERR4097271	82520|Apiotrichum_laibachii	0.0073	0.0001	0.6263	5	3	0.2536
MP	D6300-16	ERR4097271	1258663|Leucoagaricus_gongylophorus_Ac12	0.0057	0.0001	0.614	2	1	0.614
MP	D6300-16	ERR4097271	2576851|Metschnikowia_sp_DKL-2019a	0.0158	0.0003	0.6078	4	1	0.6078
MP	D6300-16	ERR4097271	230004|Alternaria_consortialis	0.0277	0.0004	0.599	2	1	0.599
MP	D6300-16	ERR4097271	29833|Hanseniaspora_uvarum	0.0087	0.0001	0.5984	2	2	0.5
MP	D6300-16	ERR4097271	2080616|Eurotiomycetes_sp_MA_6039	0.0219	0.0003	0.59	3	2	0.4971
MP	D6300-16	ERR4097271	124430|Phaeomonas_parva	0.0073	0.0001	0.5896	4	2	0.4188
MP	D6300-16	ERR4097271	104675|Holtermanniella_nyarrowii	0.0021	0	0.5862	3	3	0.2883
MP	D6300-16	ERR4097271	279327|Trichosporon_akiyoshidainum	0.0065	0.0001	0.5756	4	2	0.3224
MP	D6300-16	ERR4097271	1960876|Phialosimplex_sp_HF37	0.0083	0.0001	0.5729	2	1	0.5729
MP	D6300-16	ERR4097271	1274793|Rhizopus_stolonifer_B9770	0.0306	0.0005	0.5728	2	2	0.4944
MP	D6300-16	ERR4097271	382647|Kazachstania_siamensis	0.0163	0.0003	0.5717	4	3	0.3378
MP	D6300-16	ERR4097271	1262450|Ophiostoma_piceae_UAMH_11346	0.0102	0.0002	0.5357	1	1	0.5357
MP	D6300-16	ERR4097271	45511|Yamadazyma_scolyti	0.0264	0.0004	0.532	3	1	0.532
MP	D6300-16	ERR4097271	284592|Debaryomyces_hansenii_CBS767	0.0133	0.0002	0.5281	2	2	0.3308
MP	D6300-16	ERR4097271	83371|Detonula_confervacea	0.004	0.0001	0.5182	1	1	0.5182
MP	D6300-16	ERR4097271	1279998|Cunninghamella_bertholletiae_175	0.0129	0.0002	0.5175	1	1	0.5175
MP	D6300-16	ERR4097271	101121|Thermomucor_indicae-seudaticae	0.0191	0.0003	0.5112	1	1	0.5112
MP	D6300-16	ERR4097271	1357682|Syncephalastrum_monosporum_B8922	0.0482	0.0008	0.5057	1	1	0.5057
MP	D6300-16	ERR4097271	1400770|Cladonia_metacorallifera_KoLRI002260	0.0062	0.0001	0.5	1	1	0.5
MP	D6300-16	ERR4097271	1940567|Juglanconis_juglandina	0.0208	0.0003	0.5	1	1	0.5
MP	D6300-16	ERR4097271	195969|Dolichomastix_tenuilepis	0.005	0.0001	0.5	1	1	0.5
MP	D6300-16	ERR4097271	1940564|Juglanconis	0.0216	0.0003	0.5	1	1	0.5
MP	D6300-16	ERR4097271	6832|Tigriopus_californicus	0.0035	0.0001	0.5	1	1	0.5
MP	D6300-16	ERR4097271	81058|Tinctoporellus_epimiltinus	0.0026	0	0.5	1	1	0.5
MP	D6300-16	ERR4097271	98233|Rhizopogon_hawkerae	0.0048	0.0001	0.5	1	1	0.5
MP	D6300-16	ERR4097271	473952|Osmia_lignaria	0.0074	0.0001	0.5	1	1	0.5
MP	D6300-16	ERR4097271	391823|Candida_ascalaphidarum	0.0019	0	0.5	1	1	0.5
MP	D6300-16	ERR4097271	113606|Tetrapisispora_iriomotensis	0.0214	0.0003	0.5	1	1	0.5
MP	D6300-16	ERR4097271	1353983|Cladonia_macilenta_KoLRI003786	0.006	0.0001	0.5	1	1	0.5
MP	D6300-16	ERR4097271	1314773|Sodiomyces_alkalinus_F11	0.0052	0.0001	0.5	1	1	0.5
MP	D6300-16	ERR4097271	120017|Ustilago_hordei	0.0017	0	0.5	1	1	0.5
MP	D6300-16	ERR4097271	1379160|Lignosus_rhinocerotis_TM02	0.0034	0.0001	0.5	1	1	0.5
MP	D6300-16	ERR4097271	27293|Kazachstania_servazzii	0.0053	0.0001	0.4918	3	3	0.2335
MP	D6300-16	ERR4097271	1031333|Rhizomucor_miehei_CAU432	0.009	0.0001	0.4888	1	1	0.4888
MP	D6300-16	ERR4097271	1274792|Cunninghamella_elegans_B9769	0.0129	0.0002	0.4825	1	1	0.4825
MP	D6300-16	ERR4097271	151549|Eumeta_japonica	0.0072	0.0001	0.4818	1	1	0.4818
MP	D6300-16	ERR4097271	493452|Floccularia_luteovirens	0.0229	0.0004	0.4811	1	1	0.4811
MP	D6300-16	ERR4097271	38833|Micromonas_pusilla	0.0046	0.0001	0.4656	1	1	0.4656
MP	D6300-16	ERR4097271	48255|Zygotorulaspora_florentina	0.0172	0.0003	0.4651	4	1	0.4651
MP	D6300-16	ERR4097271	2004952|Ophiocordyceps_camponoti-rufipedis	0.0093	0.0001	0.4643	1	1	0.4643
MP	D6300-16	ERR4097271	669874|Pachysolen_tannophilus_NRRL_Y-2460	0.0027	0	0.463	2	2	0.2982
MP	D6300-16	ERR4097271	90262|Absidia_repens	0.0032	0.0001	0.4628	6	2	0.2347
MP	D6300-16	ERR4097271	96499|Barnettozyma_hawaiiensis	0.0096	0.0002	0.4598	2	2	0.3259
MP	D6300-16	ERR4097271	1884262|Aspergillus_cejpii	0.0067	0.0001	0.4525	1	1	0.4525
MP	D6300-16	ERR4097271	82517|Trichosporon_inkin	0.0062	0.0001	0.4477	2	1	0.4477
MP	D6300-16	ERR4097271	36035|Saccharomycodes_ludwigii	0.0128	0.0002	0.4455	2	1	0.4455
MP	D6300-16	ERR4097271	931890|Eremothecium_cymbalariae_DBVPG#7215	0.0141	0.0002	0.4278	4	1	0.4278
MP	D6300-16	ERR4097271	5125|	0.0029	0	0.4108	2	2	0.3333
MP	D6300-16	ERR4097271	45504|Priceomyces_medius	0.0248	0.0004	0.3951	2	1	0.3951
MP	D6300-16	ERR4097271	1411623|Chloroparvula_japonica	0.0083	0.0001	0.3901	2	1	0.3901
MP	D6300-16	ERR4097271	4950|Torulaspora_delbrueckii	0.0084	0.0001	0.3807	2	1	0.3807
MP	D6300-16	ERR4097271	6334|Trichinella_spiralis	0.0036	0.0001	0.3694	2	1	0.3694
MP	D6300-16	ERR4097271	487108|Candida_heveicola	0.0193	0.0003	0.3668	2	1	0.3668
MP	D6300-16	ERR4097271	1461763|Zygosaccharomyces_sapae	0.0115	0.0002	0.3643	4	1	0.3643
MP	D6300-16	ERR4097271	36016|Cyberlindnera_americana	0.0135	0.0002	0.3535	2	1	0.3535
MP	D6300-16	ERR4097271	1095465|Bondarzewia_mesenterica	0.0037	0.0001	0.3387	3	1	0.3387
MP	D6300-16	ERR4097271	28015|Acanthamoeba_palestinensis	0.002	0	0.3356	2	2	0.25
MP	D6300-16	ERR4097271	2015914|Pleurotus_platypus	0.0026	0	0.3333	1	1	0.3333
MP	D6300-16	ERR4097271	303698|Penicillium_steckii	0.0019	0	0.3333	1	1	0.3333
MP	D6300-16	ERR4097271	1081107|Beauveria_brongniartii_RCEF_3172	0.0054	0.0001	0.3333	1	1	0.3333
MP	D6300-16	ERR4097271	73499|Lecanicillium_psalliotae	0.0045	0.0001	0.3333	1	1	0.3333
MP	D6300-16	ERR4097271	879823|Pleurotus_tuoliensis	0.0027	0	0.3333	1	1	0.3333
MP	D6300-16	ERR4097271	5077|Penicillium_citrinum	0.0021	0	0.3333	1	1	0.3333
MP	D6300-16	ERR4097271	69771|Penicillium_decumbens	0.0022	0	0.3333	1	1	0.3333
MP	D6300-16	ERR4097271	63592|Tetraselmis_chuii	0.0035	0.0001	0.3333	1	1	0.3333
MP	D6300-16	ERR4097271	41117|Pollicipes_pollicipes	0.0014	0	0.329	2	2	0.1645
MP	D6300-16	ERR4097271	117179|Tilletia_walkeri	0.0056	0.0001	0.3235	1	1	0.3235
MP	D6300-16	ERR4097271	43049|Tilletia_indica	0.0056	0.0001	0.3235	1	1	0.3235
MP	D6300-16	ERR4097271	1701548|Spathaspora_boniae	0.0054	0.0001	0.3161	3	2	0.2186
MP	D6300-16	ERR4097271	73520|Metschnikowia_hibisci	0.0126	0.0002	0.3149	2	1	0.3149
MP	D6300-16	ERR4097271	1296121|Kwoniella_dejecticola_CBS_10117	0.0034	0.0001	0.3125	3	1	0.3125
MP	D6300-16	ERR4097271	1774708|Spathaspora_girioi	0.0202	0.0003	0.3115	1	1	0.3115
MP	D6300-16	ERR4097271	292559|Lentinus_polychrous	0.0174	0.0003	0.3104	4	1	0.3104
MP	D6300-16	ERR4097271	1774706|Spathaspora_hagerdaliae	0.0046	0.0001	0.2982	1	1	0.2982
MP	D6300-16	ERR4097271	91925|Exophiala_lecanii-corni	0.0062	0.0001	0.2884	2	1	0.2884
MP	D6300-16	ERR4097271	1449804|Magnusiomyces_capitatus_CNRMA_12647	0.009	0.0001	0.276	2	1	0.276
MP	D6300-16	ERR4097271	108428|Neoscytalidium_dimidiatum	0.0029	0	0.2692	4	1	0.2692
MP	D6300-16	ERR4097271	36038|Barnettozyma_californica	0.0039	0.0001	0.2659	3	1	0.2659
MP	D6300-16	ERR4097271	1365824|Kalmanozyma_brasiliensis_GHG001	0.0033	0.0001	0.2621	3	1	0.2621
MP	D6300-16	ERR4097271	1037526|Epichloe_amarillans_E57	0.0033	0.0001	0.254	1	1	0.254
MP	D6300-16	ERR4097271	1004253|Cyberlindnera_mrakii	0.0033	0.0001	0.2529	2	2	0.1652
MP	D6300-16	ERR4097271	1807681|Candida_ipomoeae	0.0159	0.0003	0.2528	1	1	0.2528
MP	D6300-16	ERR4097271	983966|Cyberlindnera_jadinii_NRRL_Y-1542	0.0069	0.0001	0.2526	2	1	0.2526
MP	D6300-16	ERR4097271	5193|Morchella	0.003	0	0.25	1	1	0.25
MP	D6300-16	ERR4097271	45792|Lipomyces_oligophaga	0.0065	0.0001	0.25	1	1	0.25
MP	D6300-16	ERR4097271	499227|Drosophila_nigromelanica	0.004	0.0001	0.25	1	1	0.25
MP	D6300-16	ERR4097271	5076|Penicillium_chrysogenum	0.0038	0.0001	0.25	1	1	0.25
MP	D6300-16	ERR4097271	29845|Penicillium_vulpinum	0.0037	0.0001	0.25	1	1	0.25
MP	D6300-16	ERR4097271	254877|Penicillium_flavigenum	0.0038	0.0001	0.25	1	1	0.25
MP	D6300-16	ERR4097271	211522|Acanthamoeba_quina	0.002	0	0.25	1	1	0.25
MP	D6300-16	ERR4097271	189258|Drosophila_micromelanica	0.0039	0.0001	0.25	1	1	0.25
MP	D6300-16	ERR4097271	181123|Austropuccinia_psidii	0.0042	0.0001	0.25	1	1	0.25
MP	D6300-16	ERR4097271	1257118|Acanthamoeba_castellanii_str_Neff	0.0021	0	0.25	1	1	0.25
MP	D6300-16	ERR4097271	65662|Acanthamoeba_pearcei	0.0024	0	0.25	1	1	0.25
MP	D6300-16	ERR4097271	60175|Penicillium_nalgiovense	0.0038	0.0001	0.25	1	1	0.25
MP	D6300-16	ERR4097271	7252|Drosophila_melanica	0.0041	0.0001	0.25	1	1	0.25
MP	D6300-16	ERR4097271	7257|Drosophila_robusta	0.0041	0.0001	0.25	1	1	0.25
MP	D6300-16	ERR4097271	1046750|Citeromyces_hawaiiensis	0.0061	0.0001	0.2499	1	1	0.2499
MP	D6300-16	ERR4097271	1196395|Peterozyma_toletana	0.0215	0.0003	0.2498	1	1	0.2498
MP	D6300-16	ERR4097271	150224|Metschnikowia_orientalis	0.0147	0.0002	0.2486	1	1	0.2486
MP	D6300-16	ERR4097271	1357679|Mucor_indicus_B7402	0.0168	0.0003	0.2474	1	1	0.2474
MP	D6300-16	ERR4097271	86630|Rhizopus_azygosporus	0.0167	0.0003	0.2474	1	1	0.2474
MP	D6300-16	ERR4097271	1279117|Papiliotrema_flavescens_NRRL_Y-50378	0.0304	0.0005	0.2459	1	1	0.2459
MP	D6300-16	ERR4097271	1667614|Cyberlindnera_xylosilytica	0.0164	0.0003	0.2448	1	1	0.2448
MP	D6300-16	ERR4097271	300277|Tetrapisispora_fleetii	0.0093	0.0001	0.2442	2	1	0.2442
MP	D6300-16	ERR4097271	53645|Barnettozyma_populi	0.0043	0.0001	0.237	2	2	0.1429
MP	D6300-16	ERR4097271	34458|Ganoderma_boninense	0.0089	0.0001	0.2358	1	1	0.2358
MP	D6300-16	ERR4097271	1538186|Nakazawaea_wickerhamii	0.0087	0.0001	0.2349	1	1	0.2349
MP	D6300-16	ERR4097271	334116|Vanessa_tameamea	0.0055	0.0001	0.2342	1	1	0.2342
MP	D6300-16	ERR4097271	1200864|Metschnikowia_fructicola_277	0.0116	0.0002	0.2336	1	1	0.2336
MP	D6300-16	ERR4097271	329046|Rhizoclosmatium_globosum	0.0018	0	0.2284	3	1	0.2284
MP	D6300-16	ERR4097271	105713|Apiotrichum_veenhuisii	0.0022	0	0.2282	1	1	0.2282
MP	D6300-16	ERR4097271	1851551|	0.0031	0.0001	0.2242	2	1	0.2242
MP	D6300-16	ERR4097271	1838142|Cutaneotrichosporon	0.0237	0.0004	0.2211	2	1	0.2211
MP	D6300-16	ERR4097271	58918|Golubevia_pallescens	0.0019	0	0.2182	2	1	0.2182
MP	D6300-16	ERR4097271	27323|Metschnikowia_hawaiiensis	0.0053	0.0001	0.2146	2	2	0.1401
MP	D6300-16	ERR4097271	464258|Chloropicon_laureae	0.0112	0.0002	0.2103	1	1	0.2103
MP	D6300-16	ERR4097271	80606|Tricholoma_flavovirens	0.0009	0	0.2033	1	1	0.2033
MP	D6300-16	ERR4097271	909778|Eupelmus_annulatus	0.0025	0	0.2	1	1	0.2
MP	D6300-16	ERR4097271	1914213|Chiua_virens	0.0013	0	0.2	1	1	0.2
MP	D6300-16	ERR4097271	141855|Caloboletus_calopus	0.0012	0	0.2	1	1	0.2
MP	D6300-16	ERR4097271	2175972|Boletus_sp_MG95	0.0013	0	0.2	1	1	0.2
MP	D6300-16	ERR4097271	374766|Tylopilus_plumbeoviolaceoides	0.0015	0	0.2	1	1	0.2
MP	D6300-16	ERR4097271	765257|Pisolithus_microcarpus_441	0.0013	0	0.2	1	1	0.2
MP	D6300-16	ERR4097271	984485|Hyphopichia_burtonii_NRRL_Y-1933	0.0008	0	0.1977	1	1	0.1977
MP	D6300-16	ERR4097271	2650976|Scenedesmus_sp_NREL_46B_D3	0.0037	0.0001	0.1973	1	1	0.1973
MP	D6300-16	ERR4097271	983644|Cordyceps_militaris_CM01	0.0014	0	0.1863	2	1	0.1863
MP	D6300-16	ERR4097271	7038|Bemisia_tabaci	0.0026	0	0.185	2	1	0.185
MP	D6300-16	ERR4097271	5052|Aspergillus	0.0046	0.0001	0.1837	2	2	0.0919
MP	D6300-16	ERR4097271	35525|Daphnia_magna	0.0025	0	0.1829	2	1	0.1829
MP	D6300-16	ERR4097271	120202|Daphnia_carinata	0.0025	0	0.1829	2	1	0.1829
MP	D6300-16	ERR4097271	931006|Beauveria_pseudobassiana	0.0013	0	0.1802	2	1	0.1802
MP	D6300-16	ERR4097271	91752|Hericium_erinaceus	0.0011	0	0.1798	2	1	0.1798
MP	D6300-16	ERR4097271	133434|Acanthaster_planci	0.0015	0	0.1774	1	1	0.1774
MP	D6300-16	ERR4097271	101091|Choanephora_cucurbitarum	0.0025	0	0.1767	3	1	0.1767
MP	D6300-16	ERR4097271	45351|Nematostella_vectensis	0.0008	0	0.1763	1	1	0.1763
MP	D6300-16	ERR4097271	1295359|Pyrenochaeta_sp_UM_256	0.0024	0	0.1725	3	1	0.1725
MP	D6300-16	ERR4097271	412157|Chrysochromulina_rotalis	0.0034	0.0001	0.1708	1	1	0.1708
MP	D6300-16	ERR4097271	857340|Acremonium_chrysogenum_ATCC_11550	0.0023	0	0.1708	1	1	0.1708
MP	D6300-16	ERR4097271	385413|Thalassiosira_minuscula	0.0013	0	0.1708	1	1	0.1708
MP	D6300-16	ERR4097271	1279114|Candida_bracarensis_CBS_10154	0.0037	0.0001	0.1695	1	1	0.1695
MP	D6300-16	ERR4097271	100756|Hericium_coralloides	0.0011	0	0.1678	2	1	0.1678
MP	D6300-16	ERR4097271	1923959|Trinorchestia_longiramus	0.0013	0	0.1672	2	1	0.1672
MP	D6300-16	ERR4097271	771870|Sordaria_macrospora_k-hell	0.0116	0.0002	0.1667	1	1	0.1667
MP	D6300-16	ERR4097271	1974281|Rachicladosporium_sp_CCFEE_5018	0.0106	0.0002	0.1667	1	1	0.1667
MP	D6300-16	ERR4097271	1266715|Neurospora_terricola_FGSC_1889	0.0116	0.0002	0.1667	1	1	0.1667
MP	D6300-16	ERR4097271	237561|Candida_albicans_SC5314	0.0033	0.0001	0.1648	1	1	0.1648
MP	D6300-16	ERR4097271	7282|Drosophila_obscura	0.0014	0	0.1645	1	1	0.1645
MP	D6300-16	ERR4097271	7218|Drosophila_bifasciata	0.0014	0	0.1645	1	1	0.1645
MP	D6300-16	ERR4097271	7241|Drosophila_subobscura	0.0014	0	0.1645	1	1	0.1645
MP	D6300-16	ERR4097271	1230905|Lachancea_mirantina	0.011	0.0002	0.1636	1	1	0.1636
MP	D6300-16	ERR4097271	877506|Claviceps_paspali_RRC_1481	0.0019	0	0.1627	1	1	0.1627
MP	D6300-16	ERR4097271	115786|Candida_orba	0.009	0.0001	0.1622	1	1	0.1622
MP	D6300-16	ERR4097271	27342|Schizopora_paradoxa	0.0009	0	0.1609	1	1	0.1609
MP	D6300-16	ERR4097271	54046|Phaffomyces_thermotolerans	0.0089	0.0001	0.1585	1	1	0.1585
MP	D6300-16	ERR4097271	54045|Phaffomyces_antillensis	0.0089	0.0001	0.1585	1	1	0.1585
MP	D6300-16	ERR4097271	1631189|Phaeocystis_rex	0.007	0.0001	0.1584	1	1	0.1584
MP	D6300-16	ERR4097271	1071381|Tetrapisispora_phaffii_CBS_4417	0.0028	0	0.1584	1	1	0.1584
MP	D6300-16	ERR4097271	35570|Stomoxys_calcitrans	0.0022	0	0.1564	2	1	0.1564
MP	D6300-16	ERR4097271	56409|Hanseniaspora_vineae	0.0069	0.0001	0.1525	2	1	0.1525
MP	D6300-16	ERR4097271	285811|Pseudopyrenochaeta_lycopersici	0.0022	0	0.152	1	1	0.152
MP	D6300-16	ERR4097271	732165|Dichomitus_squalens_LYAD-421_SS1	0.0086	0.0001	0.1512	2	1	0.1512
MP	D6300-16	ERR4097271	5627|Grifola_frondosa	0.0008	0	0.1504	2	1	0.1504
MP	D6300-16	ERR4097271	5353|Lentinula_edodes	0.0016	0	0.1467	1	1	0.1467
MP	D6300-16	ERR4097271	45587|Candida_schatavii	0.0067	0.0001	0.1433	1	1	0.1433
MP	D6300-16	ERR4097271	42258|Zygosaccharomyces_mellis	0.0028	0	0.1396	1	1	0.1396
MP	D6300-16	ERR4097271	610380|Harpegnathos_saltator	0.0018	0	0.1314	2	1	0.1314
MP	D6300-16	ERR4097271	5306|Phanerochaete_chrysosporium	0.0006	0	0.13	1	1	0.13
MP	D6300-16	ERR4097271	1296100|Kwoniella_bestiolae_CBS_10118	0.0059	0.0001	0.1298	1	1	0.1298
MP	D6300-16	ERR4097271	100951|Naganishia_albida	0.0037	0.0001	0.1291	1	1	0.1291
MP	D6300-16	ERR4097271	706473|Volvariella_volvacea_V23	0.0012	0	0.1222	2	1	0.1222
MP	D6300-16	ERR4097271	77044|Rosellinia_necatrix	0.0017	0	0.1216	2	1	0.1216
MP	D6300-16	ERR4097271	2028340|Meyerozyma_sp_JA9	0.0051	0.0001	0.121	1	1	0.121
MP	D6300-16	ERR4097271	1714833|Leucoagaricus_sp_SymCcos	0.0012	0	0.1208	2	1	0.1208
MP	D6300-16	ERR4097271	1266660|Lachancea_dasiensis_CBS_10888	0.0045	0.0001	0.1193	1	1	0.1193
MP	D6300-16	ERR4097271	2138086|Penicillium_sp_W3_MMC-2018	0.0015	0	0.117	2	1	0.117
MP	D6300-16	ERR4097271	64517|Rhizophlyctis_rosea	0.0011	0	0.1137	1	1	0.1137
MP	D6300-16	ERR4097271	329884|Friedmanniomyces_simplex	0.0014	0	0.1106	1	1	0.1106
MP	D6300-16	ERR4097271	1296096|Kwoniella_pini_CBS_10737	0.0064	0.0001	0.1102	1	1	0.1102
MP	D6300-16	ERR4097271	4797|Pythium	0.0008	0	0.11	1	1	0.11
MP	D6300-16	ERR4097271	271218|Kazachstania_aerobia	0.0022	0	0.1092	1	1	0.1092
MP	D6300-16	ERR4097271	2021124|Botryosphaeria_kuwatsukai	0.0014	0	0.1088	2	1	0.1088
MP	D6300-16	ERR4097271	36909|Citeromyces_matritensis	0.004	0.0001	0.1065	1	1	0.1065
MP	D6300-16	ERR4097271	119953|Alternaria_atra	0.0017	0	0.1047	1	1	0.1047
MP	D6300-16	ERR4097271	97479|Pyrenophora_teres_f_teres	0.0019	0	0.1047	1	1	0.1047
MP	D6300-16	ERR4097271	670580|Postia_placenta_MAD-698-R-SB12	0.0023	0	0.1033	1	1	0.1033
MP	D6300-16	ERR4097271	77020|Malassezia_pachydermatis	0.0004	0	0.102	1	1	0.102
MP	D6300-16	ERR4097271	1400345|Helminthosporium_solani_B-AC-16A	0.0004	0	0.1	1	1	0.1
MP	D6300-16	ERR4097271	1531966|Torrubiella_hemipterigena	0.0006	0	0.1	1	1	0.1
MP	D6300-16	ERR4097271	1081104|Cordyceps_fumosorosea_ARSEF_2679	0.0007	0	0.0998	1	1	0.0998
MP	D6300-16	ERR4097271	1159556|Ustilaginoidea_virens	0.0004	0	0.0993	1	1	0.0993
MP	D6300-16	ERR4097271	1353009|Trametes_coccinea_BRFM310	0.0004	0	0.0993	1	1	0.0993
MP	D6300-16	ERR4097271	158606|Trametes_sanguinea	0.0003	0	0.0993	1	1	0.0993
MP	D6300-16	ERR4097271	1457509|Amanita_brunnescens_Koide_BX004	0.0004	0	0.0993	1	1	0.0993
MP	D6300-16	ERR4097271	2175973|Boletus_sp_MG55	0.0004	0	0.0993	1	1	0.0993
MP	D6300-16	ERR4097271	215243|Exophiala_oligosperma	0.0034	0.0001	0.0985	1	1	0.0985
MP	D6300-16	ERR4097271	1367422|Fonsecaea_erecta	0.0037	0.0001	0.0985	1	1	0.0985
MP	D6300-16	ERR4097271	211097|Hanseniaspora_meyeri	0.0038	0.0001	0.0984	1	1	0.0984
MP	D6300-16	ERR4097271	82514|Apiotrichum_domesticum	0.0036	0.0001	0.098	1	1	0.098
MP	D6300-16	ERR4097271	167740|Alternaria_gaisen	0.0018	0	0.098	1	1	0.098
MP	D6300-16	ERR4097271	33194|Bipolaris	0.0018	0	0.098	1	1	0.098
MP	D6300-16	ERR4097271	74410|Bipolaris_cookei	0.0018	0	0.098	1	1	0.098
MP	D6300-16	ERR4097271	187734|Alternaria	0.0018	0	0.098	1	1	0.098
MP	D6300-16	ERR4097271	183478|Stemphylium_lycopersici	0.0018	0	0.098	1	1	0.098
MP	D6300-16	ERR4097271	665024|Bipolaris_maydis_ATCC_48331	0.0018	0	0.098	1	1	0.098
MP	D6300-16	ERR4097271	119933|Stemphylium_vesicarium	0.0018	0	0.098	1	1	0.098
MP	D6300-16	ERR4097271	86804|Ustilago_trichophora	0.0019	0	0.0978	1	1	0.0978
MP	D6300-16	ERR4097271	1448317|Aspergillus_costaricaensis_CBS_115574	0.0008	0	0.0977	1	1	0.0977
MP	D6300-16	ERR4097271	1448310|Aspergillus_neoniger_CBS_115656	0.0008	0	0.0977	1	1	0.0977
MP	D6300-16	ERR4097271	44074|Saprochaete_suaveolens	0.004	0.0001	0.0975	1	1	0.0975
MP	D6300-16	ERR4097271	1235602|Hanseniaspora_hatyaiensis	0.0036	0.0001	0.0962	1	1	0.0962
MP	D6300-16	ERR4097271	689838|Hanseniaspora_thailandica	0.0037	0.0001	0.0962	1	1	0.0962
MP	D6300-16	ERR4097271	402676|Schizosaccharomyces_japonicus_yFS275	0.001	0	0.0958	1	1	0.0958
MP	D6300-16	ERR4097271	249492|Ustilago_xerochloae	0.0011	0	0.0958	1	1	0.0958
MP	D6300-16	ERR4097271	796027|Sugiyamaella_lignohabitans	0.0022	0	0.0956	1	1	0.0956
MP	D6300-16	ERR4097271	27349|Puccinia_sorghi	0.0005	0	0.0953	1	1	0.0953
MP	D6300-16	ERR4097271	2020907|Moniliella_sp_wahieum	0.0003	0	0.0953	1	1	0.0953
MP	D6300-16	ERR4097271	44447|Pseudo-nitzschia_delicatissima	0.0023	0	0.0951	1	1	0.0951
MP	D6300-16	ERR4097271	4953|Zygosaccharomyces	0.0035	0.0001	0.0941	1	1	0.0941
MP	D6300-16	ERR4097271	1365887|Zygosaccharomyces_pseudobailii	0.0015	0	0.0941	1	1	0.0941
MP	D6300-16	ERR4097271	44073|Blastobotrys_niveus	0.0033	0.0001	0.0941	1	1	0.0941
MP	D6300-16	ERR4097271	2250717|Cystobasidiaceae_sp_HBUAS51001	0.0006	0	0.0939	1	1	0.0939
MP	D6300-16	ERR4097271	367097|Ophioceras_dolichostomum	0.0006	0	0.0939	1	1	0.0939
MP	D6300-16	ERR4097271	1448314|Aspergillus_eucalypticola_CBS_122712	0.0008	0	0.0939	1	1	0.0939
MP	D6300-16	ERR4097271	2607531|Octopus_sinensis	0.0013	0	0.0936	1	1	0.0936
MP	D6300-16	ERR4097271	2494468|Fusarium_nanum	0.0013	0	0.0936	1	1	0.0936
MP	D6300-16	ERR4097271	279506|Boletus_bicolor	0.0011	0	0.0918	1	1	0.0918
MP	D6300-16	ERR4097271	306901|Chaetomium_globosum_CBS_14851	0.0004	0	0.0897	1	1	0.0897
MP	D6300-16	ERR4097271	645133|Colletotrichum_graminicola_M1001	0.0004	0	0.0897	1	1	0.0897
MP	D6300-16	ERR4097271	64647|Actinomucor_elegans	0.0013	0	0.0893	1	1	0.0893
MP	D6300-16	ERR4097271	92696|Steccherinum_ochraceum	0.0013	0	0.0893	1	1	0.0893
MP	D6300-16	ERR4097271	52254|Candida_fragi	0.0018	0	0.0877	1	1	0.0877
MP	D6300-16	ERR4097271	7612|Pisaster_ochraceus	0.0013	0	0.0869	1	1	0.0869
MP	D6300-16	ERR4097271	68746|Stropharia_rugosoannulata	0.0003	0	0.0858	1	1	0.0858
MP	D6300-16	ERR4097271	71784|Naematelia_encephala	0.0003	0	0.0858	1	1	0.0858
MP	D6300-16	ERR4097271	1266766|Neurospora_africana_FGSC_1740	0.0019	0	0.0856	1	1	0.0856
MP	D6300-16	ERR4097271	97972|Periconia_macrospinosa	0.0012	0	0.0856	1	1	0.0856
MP	D6300-16	ERR4097271	510951|Neurospora_tetrasperma_FGSC_2508	0.0019	0	0.0856	1	1	0.0856
MP	D6300-16	ERR4097271	2570542|Piridium_sociabile	0.0019	0	0.0856	1	1	0.0856
MP	D6300-16	ERR4097271	104411|Solicoccozyma_phenolica	0.0017	0	0.0856	1	1	0.0856
MP	D6300-16	ERR4097271	240176|Coprinopsis_cinerea_okayama7-130	0.0048	0.0001	0.0843	1	1	0.0843
MP	D6300-16	ERR4097271	54552|Pichia_occidentalis	0.0028	0	0.0816	1	1	0.0816
MP	D6300-16	ERR4097271	128131|Sanderia_malayensis	0.0009	0	0.0812	1	1	0.0812
MP	D6300-16	ERR4097271	46704|Montipora_capitata	0.001	0	0.0812	1	1	0.0812
MP	D6300-16	ERR4097271	1735278|Hymenoscyphus_infarciens	0.003	0	0.0784	1	1	0.0784
MP	D6300-16	ERR4097271	1081108|Cordyceps_confragosa_RCEF_1005	0.0006	0	0.0775	1	1	0.0775
MP	D6300-16	ERR4097271	104414|Solicoccozyma_terricola	0.0007	0	0.0759	1	1	0.0759
MP	D6300-16	ERR4097271	37662|Brettanomyces_anomalus	0.0032	0.0001	0.0745	1	1	0.0745
MP	D6300-16	ERR4097271	139825|Sparassis_crispa	0.0037	0.0001	0.0684	1	1	0.0684
MP	D6300-16	ERR4097271	743788|Fomitopsis_pinicola_FP-58527_SS1	0.0039	0.0001	0.0684	1	1	0.0684
MP	D6300-16	ERR4097271	763407|Phycomyces_blakesleeanus_NRRL_1555-	0.0008	0	0.0647	1	1	0.0647
MP	D6300-16	ERR4097271	1580861|Huntiella_moniliformis	0.0009	0	0.0643	1	1	0.0643
MP	D6300-16	ERR4097271	29902|Mrakia_frigida	0.0006	0	0.063	1	1	0.063
MP	D6300-16	ERR4097271	2081634|Phoma_sp_XZ068	0.0009	0	0.0619	1	1	0.0619
MP	D6300-16	ERR4097271	1274784|Mucor_velutinosus_B5328	0.0008	0	0.0597	1	1	0.0597
MP	D6300-16	ERR4097271	69788|Penicillium_sclerotiorum	0.0007	0	0.0593	1	1	0.0593
MP	D6300-16	ERR4097271	994086|Hydnomerulius_pinastri_MD-312	0.0008	0	0.0588	1	1	0.0588
MP	D6300-16	ERR4097271	741705|Coniophora_puteana_RWD-64-598_SS2	0.0002	0	0.0575	1	1	0.0575
MP	D6300-16	ERR4097271	1001833|Hypoxylon_sp_CI-4A	0.0003	0	0.0571	1	1	0.0571
MP	D6300-16	ERR4097271	1928478|Aureobasidium_sp_FSWF8-4	0.0003	0	0.0571	1	1	0.0571
MP	D6300-16	ERR4097271	1043002|Aureobasidium_pullulans_EXF-150	0.0003	0	0.0571	1	1	0.0571
MP	D6300-16	ERR4097271	7650|Hemicentrotus_pulcherrimus	0.0008	0	0.0562	1	1	0.0562
MP	D6300-16	ERR4097271	664439|Paxillus_involutus_ATCC_200175	0.0008	0	0.0562	1	1	0.0562
MP	D6300-16	ERR4097271	930991|Paxillus_rubicundulus_Ve082h10	0.0008	0	0.0562	1	1	0.0562
MP	D6300-16	ERR4097271	573508|Aspergillus_cristatus	0.0007	0	0.0544	1	1	0.0544
MP	D6300-16	ERR4097271	41687|Scedosporium	0.0006	0	0.0544	1	1	0.0544
MP	D6300-16	ERR4097271	629358|Timema_genevievae	0.0003	0	0.0542	1	1	0.0542
MP	D6300-16	ERR4097271	170555|Timema_monikensis	0.0003	0	0.0542	1	1	0.0542
MP	D6300-16	ERR4097271	387937|Cutaneotrichosporon_arboriformis	0.0022	0	0.0522	1	1	0.0522
MP	D6300-16	ERR4097271	5079|Penicillium_janthinellum	0.0007	0	0.0485	1	1	0.0485
MP	D6300-16	ERR4097271	1450539|Aspergillus_saccharolyticus_JOP_1030-1	0.0006	0	0.0485	1	1	0.0485
MP	D6300-16	ERR4097271	90268|Apophysomyces	0.0007	0	0.0481	1	1	0.0481
MP	D6300-16	ERR4097271	1274790|Apophysomyces_trapeziformis_B9324	0.0007	0	0.0471	1	1	0.0471
MP	D6300-17	ERR4097270	559292|Saccharomyces_cerevisiae_S288C	1.3015	0.0263	4561.83	8487	182	117.464
MP	D6300-17	ERR4097270	214684|Cryptococcus_neoformans_var_neoformans_JEC21	0.7922	0.016	3169.55	8098	169	83.68
MP	D6300-17	ERR4097270	1296111|Cryptococcus_gattii_CA1873	0.2222	0.0045	863.587	4506	166	29.6101
MP	D6300-17	ERR4097270	1334442|Cryptococcus_gattii_VGII_2001-935-1	0.2252	0.0046	853.886	4514	166	30.1133
MP	D6300-17	ERR4097270	2011032|Cryptococcus_cf_gattii	0.2053	0.0042	805.932	4499	164	28.6371
MP	D6300-17	ERR4097270	1296105|Cryptococcus_gattii_VGIV_IND107	0.2089	0.0042	748.706	4318	160	28.2055
MP	D6300-17	ERR4097270	367775|Cryptococcus_gattii_WM276	0.2111	0.0043	745.909	4142	162	33.7956
MP	D6300-17	ERR4097270	27291|Saccharomyces_paradoxus	0.0909	0.0018	256.364	654	155	19.1949
MP	D6300-17	ERR4097270	1080349|Saccharomyces_eubayanus	0.1668	0.0034	102.128	174	34	81
MP	D6300-17	ERR4097270	3111|Prototheca_wickerhamii	1.1641	0.0236	82	82	2	81
MP	D6300-17	ERR4097270	1160507|Saccharomyces_arboricola_H-6	0.048	0.001	46.3042	120	55	7.3383
MP	D6300-17	ERR4097270	1987369|Saccharomyces_jurei	0.0486	0.001	42.4424	140	67	8.3708
MP	D6300-17	ERR4097270	1884637|Cryptococcus	0.4155	0.0084	37.6544	144	12	7
MP	D6300-17	ERR4097270	2489100|Prasinococcaceae_sp_CCMP_1430	0.8172	0.0165	35	37	1	35
MP	D6300-17	ERR4097270	226126|Saccharomyces_mikatae_IFO_1815	0.0335	0.0007	32.3629	103	55	3.8144
MP	D6300-17	ERR4097270	230603|Saccharomyces_uvarum	0.042	0.0008	31.9506	96	42	5.4959
MP	D6300-17	ERR4097270	3055|Chlamydomonas_reinhardtii	0.9635	0.0195	27	27	1	27
MP	D6300-17	ERR4097270	114524|Saccharomyces_kudriavzevii	0.032	0.0006	25.6656	73	42	4.0223
MP	D6300-17	ERR4097270	309537|Chlamydomonas_sp_ICE_L	0.4818	0.0097	25	25	1	25
MP	D6300-17	ERR4097270	1411642|Pyramimonas_obovata	0.2464	0.005	17.7518	28	2	17.2518
MP	D6300-17	ERR4097270	1071382|Kazachstania_africana_CBS_2517	0.1146	0.0023	14.9968	23	5	13.4829
MP	D6300-17	ERR4097270	1295533|Cryptococcus_amylolentus_CBS_6039	0.0325	0.0007	14.7136	44	12	6.7154
MP	D6300-17	ERR4097270	55514|Lactarius_deliciosus	0.1381	0.0028	13	13	1	13
MP	D6300-17	ERR4097270	156128|Nephroselmis_pyriformis	0.2676	0.0054	13	13	1	13
MP	D6300-17	ERR4097270	43982|Ambrosiozyma_monospora	0.1419	0.0029	12.2914	16	4	6.5429
MP	D6300-17	ERR4097270	1673888|Violaceomyces_palustris	0.1373	0.0028	12	12	1	12
MP	D6300-17	ERR4097270	122233|Chaetoceros_debilis	0.5547	0.0112	11	35	1	11
MP	D6300-17	ERR4097270	1926583|Hanseniaspora_jakobsenii	0.3625	0.0073	10.2719	38	1	10.2719
MP	D6300-17	ERR4097270	1555241|Caulochytrium_protostelioides	0.1408	0.0029	10	10	1	10
MP	D6300-17	ERR4097270	1890683|Saitozyma_podzolica	0.0343	0.0007	9.7923	13	4	7
MP	D6300-17	ERR4097270	53647|Wickerhamomyces_bovis	0.0451	0.0009	9.3275	11	3	9
MP	D6300-17	ERR4097270	1295528|Cryptococcus_wingfieldii_CBS_7118	0.0154	0.0003	9.1691	45	15	2.2613
MP	D6300-17	ERR4097270	3067|Volvox_carteri	0.1396	0.0028	8.9111	19	1	8.9111
MP	D6300-17	ERR4097270	392264|Teunomyces_gatunensis	0.0883	0.0018	8.5276	9	2	7.5276
MP	D6300-17	ERR4097270	1461544|Chloropicon_roscoffensis	0.0537	0.0011	8	8	2	6
MP	D6300-17	ERR4097270	905079|Guillardia_theta_CCMP2712	0.1597	0.0032	8	8	1	8
MP	D6300-17	ERR4097270	157611|Bullera_alba	0.1706	0.0035	7.9188	11	3	6
MP	D6300-17	ERR4097270	572238|Hanseniaspora_singularis	0.1236	0.0025	7.5181	34	2	6.8482
MP	D6300-17	ERR4097270	1754192|Anaeromyces_robustus	0.1998	0.004	7	7	1	7
MP	D6300-17	ERR4097270	211099|Hanseniaspora_clermontiae	0.2404	0.0049	6.8162	34	1	6.8162
MP	D6300-17	ERR4097270	1734106|Kwoniella_shandongensis	0.0284	0.0006	6.2292	25	9	1.5655
MP	D6300-17	ERR4097270	7200|Lutzomyia_longipalpis	0.3771	0.0076	5	5	1	5
MP	D6300-17	ERR4097270	1279113|Nakaseomyces_delphensis_CBS_2170	0.1157	0.0023	4.9984	13	2	2.9496
MP	D6300-17	ERR4097270	225041|Chlamydomonas_chlamydogama	0.069	0.0014	4.8177	15	1	4.8177
MP	D6300-17	ERR4097270	5478|Candida_glabrata	0.0408	0.0008	4.49	6	3	4
MP	D6300-17	ERR4097270	45510|Yamadazyma_philogaea	0.0659	0.0013	4.4558	9	2	2.3706
MP	D6300-17	ERR4097270	1639000|Cryptococcus_sp_JCM_24511	0.0304	0.0006	4.4113	8	5	3
MP	D6300-17	ERR4097270	1279115|Candida_nivariensis_CBS_9983	0.042	0.0008	4.1506	8	3	3.4568
MP	D6300-17	ERR4097270	1034604|Chlamydomonas_leiostraca	0.0569	0.0012	4.0672	8	1	4.0672
MP	D6300-17	ERR4097270	332229|Hanseniaspora_pseudoguilliermondii	0.1476	0.003	4.0637	22	1	4.0637
MP	D6300-17	ERR4097270	5288|Rhodotorula_diobovata	0.0635	0.0013	4	4	1	4
MP	D6300-17	ERR4097270	360147|Ceratocystiopsis_minuta	0.0214	0.0004	4	4	1	4
MP	D6300-17	ERR4097270	1868870|Calonectria_henricotiae	0.0276	0.0006	4	4	1	4
MP	D6300-17	ERR4097270	1196395|Peterozyma_toletana	0.2869	0.0058	4	4	1	4
MP	D6300-17	ERR4097270	2509265|Prototheca_bovis	0.0423	0.0009	4	4	1	4
MP	D6300-17	ERR4097270	89928|Phaeotremella_skinneri	0.0171	0.0003	3.878	6	3	3.487
MP	D6300-17	ERR4097270	1354741|Papiliotrema_laurentii_RY1	0.0682	0.0014	3.7992	10	3	3.0127
MP	D6300-17	ERR4097270	77849|Candida_restingae	0.0322	0.0007	3.6981	15	3	1.8772
MP	D6300-17	ERR4097270	488016|Kazachstania_kunashirensis	0.074	0.0015	3.6863	7	1	3.6863
MP	D6300-17	ERR4097270	1314782|Neolentinus_lepideus_HHB14362_ss-1	0.0599	0.0012	3.6633	7	2	3.4724
MP	D6300-17	ERR4097270	45561|Teunomyces_kruisii	0.028	0.0006	3.5918	11	4	1.5348
MP	D6300-17	ERR4097270	4973|Dioszegia_aurantiaca	0.0109	0.0002	3.5856	6	6	1
MP	D6300-17	ERR4097270	82513|Apiotrichum_brassicae	0.0131	0.0003	3.5405	10	3	2.2571
MP	D6300-17	ERR4097270	51329|Polytomella_parva	0.0405	0.0008	3.5	4	1	3.5
MP	D6300-17	ERR4097270	432099|Kazachstania_yakushimaensis	0.0529	0.0011	3.5	4	1	3.5
MP	D6300-17	ERR4097270	1003335|Kluyveromyces_marxianus_DMKU3-1042	0.1268	0.0026	3.4359	10	1	3.4359
MP	D6300-17	ERR4097270	907738|Cyberlindnera_suaveolens	0.0482	0.001	3.359	6	2	3.0256
MP	D6300-17	ERR4097270	242159|Ostreococcus_lucimarinus	0.0339	0.0007	3.25	4	2	3
MP	D6300-17	ERR4097270	169507|Komagataella_pseudopastoris	0.1963	0.004	3.0118	5	1	3.0118
MP	D6300-17	ERR4097270	5272|Microbotryum_violaceum	0.0266	0.0005	3	3	1	3
MP	D6300-17	ERR4097270	573729|Thermothelomyces_thermophilus_ATCC_42464	0.0331	0.0007	3	3	1	3
MP	D6300-17	ERR4097270	553390|Ceratocystiopsis_brevicomis	0.0073	0.0001	3	3	1	3
MP	D6300-17	ERR4097270	378046|Blastobotrys_muscicola	0.0168	0.0003	3	3	1	3
MP	D6300-17	ERR4097270	464990|Hemiselmis_tepida	0.0472	0.001	3	13	1	3
MP	D6300-17	ERR4097270	1337056|Peterozyma_xylosa	0.0813	0.0016	3	3	1	3
MP	D6300-17	ERR4097270	104416|Filobasidium_wieringae	0.0145	0.0003	3	3	1	3
MP	D6300-17	ERR4097270	590646|Yamadazyma_tenuis_ATCC_10573	0.029	0.0006	2.9556	5	2	2
MP	D6300-17	ERR4097270	200334|Torulaspora_maleeae	0.0414	0.0008	2.8034	17	2	2.1528
MP	D6300-17	ERR4097270	676789|Prasinoderma_singulare	0.0422	0.0009	2.71	9	2	1.71
MP	D6300-17	ERR4097270	1296120|Kwoniella_heveanensis_BCC8398	0.02	0.0004	2.6937	7	4	1
MP	D6300-17	ERR4097270	4974|Dioszegia_crocea	0.0163	0.0003	2.5521	6	4	1.2533
MP	D6300-17	ERR4097270	3047|Dunaliella_tertiolecta	0.0279	0.0006	2.5458	6	1	2.5458
MP	D6300-17	ERR4097270	933852|Serendipita_vermifera_MAFF_305830	0.0751	0.0015	2.5276	3	1	2.5276
MP	D6300-17	ERR4097270	46582|Clavispora_fructus	0.0365	0.0007	2.4888	3	2	1.4888
MP	D6300-17	ERR4097270	67622|Graphilbum_fragrans	0.0202	0.0004	2.4475	3	2	2
MP	D6300-17	ERR4097270	1296121|Kwoniella_dejecticola_CBS_10117	0.0108	0.0002	2.4464	6	4	1
MP	D6300-17	ERR4097270	1071380|Tetrapisispora_blattae_CBS_6284	0.0812	0.0016	2.4323	7	2	2.2981
MP	D6300-17	ERR4097270	82524|Trichosporon_ovoides	0.0123	0.0002	2.4014	10	4	1.1863
MP	D6300-17	ERR4097270	50263|Ogataea_kodamae	0.0273	0.0006	2.3993	5	3	1.8138
MP	D6300-17	ERR4097270	1667614|Cyberlindnera_xylosilytica	0.1368	0.0028	2.3186	3	1	2.3186
MP	D6300-17	ERR4097270	907340|Cyberlindnera_saturnus	0.0354	0.0007	2.3077	5	2	1.9744
MP	D6300-17	ERR4097270	5417|Vanrija_humicola	0.0099	0.0002	2.2844	5	4	1
MP	D6300-17	ERR4097270	45502|Priceomyces_haplophilus	0.1209	0.0024	2.2598	3	1	2.2598
MP	D6300-17	ERR4097270	36023|Ogataea_glucozyma	0.0841	0.0017	2.1925	6	1	2.1925
MP	D6300-17	ERR4097270	4923|Ogataea_pini	0.0815	0.0016	2.1794	6	1	2.1794
MP	D6300-17	ERR4097270	226302|Lachancea_kluyveri_NRRL_Y-12651	0.0261	0.0005	2.1379	3	2	2
MP	D6300-17	ERR4097270	935788|Kazachstania_intestinalis	0.0124	0.0003	2.1314	3	3	1
MP	D6300-17	ERR4097270	248742|Coccomyxa_subellipsoidea	0.0127	0.0003	2.1314	3	3	1
MP	D6300-17	ERR4097270	63592|Tetraselmis_chuii	0.0338	0.0007	2.1178	6	1	2.1178
MP	D6300-17	ERR4097270	1986089|Cyanodermella_asteris	0.0103	0.0002	2.1027	3	2	2
MP	D6300-17	ERR4097270	2081634|Phoma_sp_XZ068	0.0146	0.0003	2.0593	3	2	2
MP	D6300-17	ERR4097270	195967|Crustomastix_stigmatica	0.0107	0.0002	2.002	7	3	1.252
MP	D6300-17	ERR4097270	121466|Kurtzmaniella_cleridarum	0.0505	0.001	2	2	2	1
MP	D6300-17	ERR4097270	2304319|Phaeosphaeria_sp_H62b	0.0174	0.0004	2	2	1	2
MP	D6300-17	ERR4097270	37852|Aphidius	0.0217	0.0004	2	2	1	2
MP	D6300-17	ERR4097270	2759|	0.0398	0.0008	2	2	1	2
MP	D6300-17	ERR4097270	1509407|Aspergillus_nomius_NRRL_13137	0.0271	0.0005	2	2	1	2
MP	D6300-17	ERR4097270	1507135|Euglossa_dilemma	0.017	0.0003	2	2	1	2
MP	D6300-17	ERR4097270	211102|Takashimella_tepidaria	0.014	0.0003	2	2	2	1
MP	D6300-17	ERR4097270	2028339|Spathaspora_sp_JA1	0.1272	0.0026	2	2	1	2
MP	D6300-17	ERR4097270	101121|Thermomucor_indicae-seudaticae	0.0599	0.0012	2	2	1	2
MP	D6300-17	ERR4097270	75733|Wickerhamiella_cacticola	0.0462	0.0009	2	2	1	2
MP	D6300-17	ERR4097270	5041|Malbranchea_cinnamomea	0.027	0.0005	2	2	1	2
MP	D6300-17	ERR4097270	56415|Candida_stellimalicola	0.0582	0.0012	2	2	1	2
MP	D6300-17	ERR4097270	55194|Malassezia_furfur	0.0068	0.0001	2	4	2	1
MP	D6300-17	ERR4097270	45553|Wickerhamiella_galacta	0.0339	0.0007	2	2	1	2
MP	D6300-17	ERR4097270	268492|Teunomyces_cretensis	0.0481	0.001	1.9985	8	1	1.9985
MP	D6300-17	ERR4097270	644223|Komagataella_phaffii_GS115	0.068	0.0014	1.9882	4	1	1.9882
MP	D6300-17	ERR4097270	304220|Meyerozyma_athensensis	0.0258	0.0005	1.9787	3	1	1.9787
MP	D6300-17	ERR4097270	300277|Tetrapisispora_fleetii	0.0418	0.0008	1.9774	13	2	1
MP	D6300-17	ERR4097270	1296122|Kwoniella_mangroviensis_CBS_8507	0.0076	0.0002	1.9425	8	5	1
MP	D6300-17	ERR4097270	54552|Pichia_occidentalis	0.0885	0.0018	1.853	4	1	1.853
MP	D6300-17	ERR4097270	48579|Suillus_placidus	0.0188	0.0004	1.8396	4	1	1.8396
MP	D6300-17	ERR4097270	246006|Suhomyces_emberorum	0.0218	0.0004	1.8378	6	4	0.6973
MP	D6300-17	ERR4097270	1314800|Rhizopogon_vinicolor_AM-OR11-026	0.0203	0.0004	1.8329	3	1	1.8329
MP	D6300-17	ERR4097270	71246|Kazachstania_viticola	0.0304	0.0006	1.7342	10	5	0.9125
MP	D6300-17	ERR4097270	43968|Aciculoconidium_aculeatum	0.0526	0.0011	1.7099	5	2	1.1007
MP	D6300-17	ERR4097270	181174|Cutaneotrichosporon_daszewskae	0.0185	0.0004	1.6848	8	3	1
MP	D6300-17	ERR4097270	1296096|Kwoniella_pini_CBS_10737	0.008	0.0002	1.672	5	3	1
MP	D6300-17	ERR4097270	1136883|Torulaspora_microellipsoides	0.0196	0.0004	1.6482	4	1	1.6482
MP	D6300-17	ERR4097270	1751990|Scheffersomyces_stambukii	0.0342	0.0007	1.5843	4	1	1.5843
MP	D6300-17	ERR4097270	82522|Cutaneotrichosporon_mucoides	0.0218	0.0004	1.517	5	3	1.2127
MP	D6300-17	ERR4097270	87102|Aurantiochytrium_limacinum	0.0179	0.0004	1.512	6	1	1.512
MP	D6300-17	ERR4097270	5486|Candida_viswanathii	0.0166	0.0003	1.5004	6	2	1.1671
MP	D6300-17	ERR4097270	82510|Trichosporon_faecale	0.0106	0.0002	1.4918	10	3	0.9024
MP	D6300-17	ERR4097270	4950|Torulaspora_delbrueckii	0.0122	0.0002	1.476	3	3	0.511
MP	D6300-17	ERR4097270	322104|Scheffersomyces_stipitis_CBS_6054	0.0799	0.0016	1.4332	4	1	1.4332
MP	D6300-17	ERR4097270	105984|Apiotrichum_porosum	0.0121	0.0002	1.4116	5	3	1.1387
MP	D6300-17	ERR4097270	82509|Trichosporon_coremiiforme	0.023	0.0005	1.4082	11	3	0.6896
MP	D6300-17	ERR4097270	1429780|Eremothecium_coryli_CBS_5749	0.0691	0.0014	1.4029	5	1	1.4029
MP	D6300-17	ERR4097270	51656|Kluyveromyces_dobzhanskii	0.0502	0.001	1.3748	17	1	1.3748
MP	D6300-17	ERR4097270	29892|Auricularia_auricula-judae	0.0677	0.0014	1.3456	2	1	1.3456
MP	D6300-17	ERR4097270	1295532|Cryptococcus_depauperatus_CBS_7855	0.011	0.0002	1.342	4	3	1.1771
MP	D6300-17	ERR4097270	253104|Hymenoscyphus_herbarum	0.0126	0.0003	1.3407	2	2	1
MP	D6300-17	ERR4097270	1186058|Trichosporon_asahii_var_asahii_CBS_2479	0.0202	0.0004	1.338	10	3	0.9808
MP	D6300-17	ERR4097270	763406|Pichia_membranifaciens_NRRL_Y-2026	0.0602	0.0012	1.3331	3	1	1.3331
MP	D6300-17	ERR4097270	930992|Suillus_luteus_UH-Slu-Lm8-n1	0.0122	0.0002	1.3275	3	1	1.3275
MP	D6300-17	ERR4097270	35629|Torulaspora_pretoriensis	0.0264	0.0005	1.2912	16	1	1.2912
MP	D6300-17	ERR4097270	331638|Hanseniaspora_occidentalis_var_citrica	0.0215	0.0004	1.2554	2	2	1
MP	D6300-17	ERR4097270	644352|Gaeumannomyces_tritici_R3-111a-1	0.0268	0.0005	1.25	2	2	1
MP	D6300-17	ERR4097270	38833|Micromonas_pusilla	0.0083	0.0002	1.25	2	2	1
MP	D6300-17	ERR4097270	45346|Raffaelea_ambrosiae	0.0044	0.0001	1.245	2	2	1
MP	D6300-17	ERR4097270	1714833|Leucoagaricus_sp_SymCcos	0.0114	0.0002	1.238	5	3	0.5
MP	D6300-17	ERR4097270	382647|Kazachstania_siamensis	0.0283	0.0006	1.2284	2	2	1
MP	D6300-17	ERR4097270	5163|Ophiostoma_ips	0.0063	0.0001	1.2272	2	2	1
MP	D6300-17	ERR4097270	1071381|Tetrapisispora_phaffii_CBS_4417	0.0307	0.0006	1.1815	4	2	0.8783
MP	D6300-17	ERR4097270	1279116|Nakaseomyces_bacillisporus_CBS_7720	0.0313	0.0006	1.1785	3	2	0.9672
MP	D6300-17	ERR4097270	1789683|Kazachstania_saulgeensis	0.0299	0.0006	1.1703	2	2	1
MP	D6300-17	ERR4097270	904902|Ambrosiozyma_maleeae	0.0282	0.0006	1.168	4	2	1.006
MP	D6300-17	ERR4097270	1081104|Cordyceps_fumosorosea_ARSEF_2679	0.0487	0.001	1.1597	2	1	1.1597
MP	D6300-17	ERR4097270	169510|Ogataea_zsoltii	0.015	0.0003	1.1582	4	2	1.0002
MP	D6300-17	ERR4097270	97359|Auriculariopsis_ampla	0.0032	0.0001	1.1412	3	2	1
MP	D6300-17	ERR4097270	664439|Paxillus_involutus_ATCC_200175	0.0195	0.0004	1.1399	3	2	1
MP	D6300-17	ERR4097270	1654605|Lachancea_quebecensis	0.0215	0.0004	1.1375	2	2	1
MP	D6300-17	ERR4097270	1337057|Wickerhamomyces_alni	0.0091	0.0002	1.1352	3	2	1
MP	D6300-17	ERR4097270	53488|Torulaspora_franciscae	0.017	0.0003	1.1337	15	1	1.1337
MP	D6300-17	ERR4097270	1390368|Takashimella_koratensis	0.0232	0.0005	1.1297	2	2	1
MP	D6300-17	ERR4097270	27315|Dipodascus_albidus	0.01	0.0002	1.1227	3	2	0.6403
MP	D6300-17	ERR4097270	195969|Dolichomastix_tenuilepis	0.0084	0.0002	1.1219	2	2	1
MP	D6300-17	ERR4097270	82516|Apiotrichum_gracile	0.0087	0.0002	1.1036	7	4	0.4888
MP	D6300-17	ERR4097270	130814|Candida_mycetangii	0.0083	0.0002	1.0918	2	2	1
MP	D6300-17	ERR4097270	82514|Apiotrichum_domesticum	0.0137	0.0003	1.0643	2	2	1
MP	D6300-17	ERR4097270	45790|Wickerhamia_fluorescens	0.0369	0.0007	1.0556	4	1	1.0556
MP	D6300-17	ERR4097270	147331|Suhomyces_pyralidae	0.0201	0.0004	1.0556	4	1	1.0556
MP	D6300-17	ERR4097270	82521|Apiotrichum_montevideense	0.0096	0.0002	1.0296	5	4	0.5112
MP	D6300-17	ERR4097270	1344418|Ascoidea_rubescens_DSM_1968	0.0149	0.0003	1.0213	2	1	1.0213
MP	D6300-17	ERR4097270	58634|Saturnispora_saitoi	0.0226	0.0005	1.0202	4	2	0.6762
MP	D6300-17	ERR4097270	1408157|Coniochaeta_ligniaria_NRRL_30616	0.0098	0.0002	1	1	1	1
MP	D6300-17	ERR4097270	1402413|Yarrowia_bubula	0.1107	0.0022	1	1	1	1
MP	D6300-17	ERR4097270	1365824|Kalmanozyma_brasiliensis_GHG001	0.0479	0.001	1	1	1	1
MP	D6300-17	ERR4097270	1448318|Aspergillus_sclerotiicarbonarius_CBS_121057	0.0145	0.0003	1	1	1	1
MP	D6300-17	ERR4097270	1448308|Corynespora_cassiicola_Philippines	0.0154	0.0003	1	1	1	1
MP	D6300-17	ERR4097270	129524|Cordyceps_pruinosa	0.0146	0.0003	1	1	1	1
MP	D6300-17	ERR4097270	1294629|Claviceps_humidiphila	0.076	0.0015	1	1	1	1
MP	D6300-17	ERR4097270	1294127|Lecanicillium_fungicola_150-1	0.0424	0.0009	1	1	1	1
MP	D6300-17	ERR4097270	1277687|Anthracocystis_flocculosa_PF-1	0.0118	0.0002	1	1	1	1
MP	D6300-17	ERR4097270	1262450|Ophiostoma_piceae_UAMH_11346	0.0251	0.0005	1	1	1	1
MP	D6300-17	ERR4097270	1337058|Barnettozyma_salicaria	0.0657	0.0013	1	1	1	1
MP	D6300-17	ERR4097270	1332765|Glaciozyma_antarctica_PI12	0.0174	0.0004	1	1	1	1
MP	D6300-17	ERR4097270	1296100|Kwoniella_bestiolae_CBS_10118	0.0237	0.0005	1	1	1	1
MP	D6300-17	ERR4097270	186125|Fomitopsis_palustris	0.0169	0.0003	1	1	1	1
MP	D6300-17	ERR4097270	1774706|Spathaspora_hagerdaliae	0.0141	0.0003	1	1	1	1
MP	D6300-17	ERR4097270	1764295|Chloropicon_primus	0.0112	0.0002	1	1	1	1
MP	D6300-17	ERR4097270	1938954|Bifiguratus_adelaidae	0.042	0.0008	1	1	1	1
MP	D6300-17	ERR4097270	1580861|Huntiella_moniliformis	0.0175	0.0004	1	1	1	1
MP	D6300-17	ERR4097270	155012|Sarcodon_aspratus	0.0215	0.0004	1	1	1	1
MP	D6300-17	ERR4097270	154538|Trametes_pubescens	0.011	0.0002	1	1	1	1
MP	D6300-17	ERR4097270	1526549|Thielaviopsis_ethacetica	0.011	0.0002	1	1	1	1
MP	D6300-17	ERR4097270	1489628|Hypoxylon_sp_E7406B	0.0167	0.0003	1	1	1	1
MP	D6300-17	ERR4097270	166479|Homolaphlyctis_polyrhiza_JEL_142	0.0077	0.0002	1	1	1	1
MP	D6300-17	ERR4097270	166361|Onthophagus_taurus	0.0085	0.0002	1	1	1	1
MP	D6300-17	ERR4097270	165858|Danaus_melanippus	0.0222	0.0004	1	1	1	1
MP	D6300-17	ERR4097270	1116209|Cladosporium_phlei	0.0069	0.0001	1	1	1	1
MP	D6300-17	ERR4097270	105696|Epicoccum_nigrum	0.0299	0.0006	1	1	1	1
MP	D6300-17	ERR4097270	104452|Operophtera_brumata	0.0234	0.0005	1	1	1	1
MP	D6300-17	ERR4097270	1231657|Clohesyomyces_aquaticus	0.0087	0.0002	1	1	1	1
MP	D6300-17	ERR4097270	1230905|Lachancea_mirantina	0.0273	0.0006	1	1	1	1
MP	D6300-17	ERR4097270	1215355|Knoxdaviesia_proteae	0.0161	0.0003	1	1	1	1
MP	D6300-17	ERR4097270	121224|Pediculus_humanus_corporis	0.0239	0.0005	1	1	1	1
MP	D6300-17	ERR4097270	1262161|Pyropia_haitanensis	0.0196	0.0004	1	1	1	1
MP	D6300-17	ERR4097270	1245769|Lachancea_lanzarotensis	0.0217	0.0004	1	1	1	1
MP	D6300-17	ERR4097270	1240657|Herpotrichiellaceae_sp_UM238	0.044	0.0009	1	1	1	1
MP	D6300-17	ERR4097270	124036|Berkeleyomyces_basicola	0.0102	0.0002	1	1	1	1
MP	D6300-17	ERR4097270	1157616|Hortaea_werneckii_EXF-2000	0.0067	0.0001	1	1	1	1
MP	D6300-17	ERR4097270	1117665|fungal_sp_EF0021	0.0434	0.0009	1	1	1	1
MP	D6300-17	ERR4097270	1174677|Morchella_sextelata	0.0145	0.0003	1	1	1	1
MP	D6300-17	ERR4097270	1182541|Capronia_coronata_CBS_61796	0.0116	0.0002	1	1	1	1
MP	D6300-17	ERR4097270	87228|Myriosclerotinia_curreyana	0.0137	0.0003	1	1	1	1
MP	D6300-17	ERR4097270	87280|Umbilicaria_muehlenbergii	0.0225	0.0005	1	1	1	1
MP	D6300-17	ERR4097270	871575|Ogataea_parapolymorpha_DL-1	0.0137	0.0003	1	1	1	1
MP	D6300-17	ERR4097270	91626|Mucor_ambiguus	0.0093	0.0002	1	1	1	1
MP	D6300-17	ERR4097270	86804|Ustilago_trichophora	0.0124	0.0003	1	1	1	1
MP	D6300-17	ERR4097270	5052|Aspergillus	0.0081	0.0002	1	1	1	1
MP	D6300-17	ERR4097270	86838|Rhodotorula_paludigena	0.034	0.0007	1	1	1	1
MP	D6300-17	ERR4097270	500994|Trichoderma_pleuroti	0.0103	0.0002	1	1	1	1
MP	D6300-17	ERR4097270	493452|Floccularia_luteovirens	0.006	0.0001	1	1	1	1
MP	D6300-17	ERR4097270	857276|Cryptosporidium_ubiquitum	0.0349	0.0007	1	1	1	1
MP	D6300-17	ERR4097270	39291|Athelia_rolfsii	0.0033	0.0001	1	1	1	1
MP	D6300-17	ERR4097270	391824|Candida_blattae	0.0318	0.0006	1	1	1	1
MP	D6300-17	ERR4097270	983967|Candida_arabinofermentans_NRRL_YB-2248	0.0153	0.0003	1	1	1	1
MP	D6300-17	ERR4097270	47278|Trichothecium_roseum	0.0232	0.0005	1	1	1	1
MP	D6300-17	ERR4097270	469304|Thecaphora_thlaspeos	0.0127	0.0003	1	1	1	1
MP	D6300-17	ERR4097270	464258|Chloropicon_laureae	0.0279	0.0006	1	1	1	1
MP	D6300-17	ERR4097270	45603|Trigonopsis_vinaria	0.0053	0.0001	1	1	1	1
MP	D6300-17	ERR4097270	50990|Rickenella_mellea	0.0502	0.001	1	1	1	1
MP	D6300-17	ERR4097270	578462|Allomyces_macrogynus_ATCC_38327	0.0085	0.0002	1	1	1	1
MP	D6300-17	ERR4097270	5778|Vermamoeba_vermiformis	0.0584	0.0012	1	1	1	1
MP	D6300-17	ERR4097270	626713|Diaporthe_aspalathi	0.0114	0.0002	1	1	1	1
MP	D6300-17	ERR4097270	637633|Raffaelea_quercivora	0.0029	0.0001	1	1	1	1
MP	D6300-17	ERR4097270	62324|Anopheles_funestus	0.0239	0.0005	1	1	1	1
MP	D6300-17	ERR4097270	75736|Starmerella_bombicola	0.0181	0.0004	1	1	1	1
MP	D6300-17	ERR4097270	765915|Catenaria_anguillulae_PL171	0.0235	0.0005	1	1	1	1
MP	D6300-17	ERR4097270	80661|Phlebopus_portentosus	0.0097	0.0002	1	1	1	1
MP	D6300-17	ERR4097270	52066|Steinernema_feltiae	0.0134	0.0003	1	1	1	1
MP	D6300-17	ERR4097270	5194|Morchella_conica	0.0404	0.0008	1	1	1	1
MP	D6300-17	ERR4097270	85120|Clogmia_albipunctata	0.0141	0.0003	1	1	1	1
MP	D6300-17	ERR4097270	53643|Starmera_amethionina	0.0182	0.0004	1	1	1	1
MP	D6300-17	ERR4097270	7108|Spodoptera_frugiperda	0.0127	0.0003	1	1	1	1
MP	D6300-17	ERR4097270	7168|Anopheles_dirus	0.0231	0.0005	1	1	1	1
MP	D6300-17	ERR4097270	71861|Scrippsiella_trochoidea	0.0154	0.0003	1	1	1	1
MP	D6300-17	ERR4097270	743375|Polistes_dominula	0.0082	0.0002	1	1	1	1
MP	D6300-17	ERR4097270	54094|Sporopachydermia_quercuum	0.0647	0.0013	1	1	1	1
MP	D6300-17	ERR4097270	538668|Plectus_murrayi	0.0154	0.0003	1	1	1	1
MP	D6300-17	ERR4097270	267478|Blastobotrys_mokoenaii	0.0058	0.0001	1	1	1	1
MP	D6300-17	ERR4097270	265584|Stauroneis_constricta	0.0412	0.0008	1	1	1	1
MP	D6300-17	ERR4097270	2652724|Exaiptasia_diaphana	0.084	0.0017	1	1	1	1
MP	D6300-17	ERR4097270	27321|Metschnikowia_australis	0.0271	0.0005	1	1	1	1
MP	D6300-17	ERR4097270	271274|Kodamaea_laetipori	0.0494	0.001	1	1	1	1
MP	D6300-17	ERR4097270	205917|Dentipellis_fragilis	0.0081	0.0002	1	1	1	1
MP	D6300-17	ERR4097270	2056173|Tisbe_holothuriae	0.0177	0.0004	1	1	1	1
MP	D6300-17	ERR4097270	1960876|Phialosimplex_sp_HF37	0.0303	0.0006	1	1	1	1
MP	D6300-17	ERR4097270	2175966|Termitomyces_sp_MG145	0.01	0.0002	1	1	1	1
MP	D6300-17	ERR4097270	218633|Cordyceps_cicadae	0.0372	0.0008	1	1	1	1
MP	D6300-17	ERR4097270	2448451|Nomia_melanderi	0.0147	0.0003	1	1	1	1
MP	D6300-17	ERR4097270	36015|Pichia_kluyveri	0.0308	0.0006	1	1	1	1
MP	D6300-17	ERR4097270	35140|Chrysochromulina	0.0123	0.0002	1	1	1	1
MP	D6300-17	ERR4097270	29030|Drosophila_takahashii	0.0091	0.0002	1	1	1	1
MP	D6300-17	ERR4097270	29917|Cladosporium_cladosporioides	0.0181	0.0004	1	1	1	1
MP	D6300-17	ERR4097270	312227|Candida_hispaniensis	0.0337	0.0007	1	1	1	1
MP	D6300-17	ERR4097270	328473|Colletotrichum_sansevieriae	0.0102	0.0002	1	1	1	1
MP	D6300-17	ERR4097270	3075|Auxenochlorella_protothecoides	0.0081	0.0002	1	1	1	1
MP	D6300-17	ERR4097270	301368|Metschnikowia_mauinuiana	0.0167	0.0003	1	1	1	1
MP	D6300-17	ERR4097270	2613904|Kluyveromyces_sp_TMB-2019a	0.0138	0.0003	0.9882	9	2	0.6477
MP	D6300-17	ERR4097270	13368|Brettanomyces_custersianus	0.0439	0.0009	0.9828	2	1	0.9828
MP	D6300-17	ERR4097270	4955|Lachancea_fermentati	0.0331	0.0007	0.969	11	1	0.969
MP	D6300-17	ERR4097270	56409|Hanseniaspora_vineae	0.0348	0.0007	0.9639	3	2	0.5163
MP	D6300-17	ERR4097270	379508|Lodderomyces_elongisporus_NRRL_YB-4239	0.0082	0.0002	0.9619	5	2	0.7203
MP	D6300-17	ERR4097270	1074897|Tetraselmis_astigmatica	0.0185	0.0004	0.9187	3	1	0.9187
MP	D6300-17	ERR4097270	1461763|Zygosaccharomyces_sapae	0.0141	0.0003	0.8483	6	2	0.4809
MP	D6300-17	ERR4097270	58918|Golubevia_pallescens	0.0037	0.0001	0.8439	5	2	0.4475
MP	D6300-17	ERR4097270	1089532|Kazachstania_solicola	0.0118	0.0002	0.8432	5	3	0.4338
MP	D6300-17	ERR4097270	45354|Candida_intermedia	0.0413	0.0008	0.8277	2	1	0.8277
MP	D6300-17	ERR4097270	71784|Naematelia_encephala	0.0109	0.0002	0.8149	4	3	0.4667
MP	D6300-17	ERR4097270	489716|Ambrosiozyma_pseudovanderkliftii	0.0283	0.0006	0.7989	6	1	0.7989
MP	D6300-17	ERR4097270	45581|Candida_rhagii	0.011	0.0002	0.7054	2	2	0.5
MP	D6300-17	ERR4097270	27299|Debaryomyces_nepalensis	0.0107	0.0002	0.7054	2	2	0.5
MP	D6300-17	ERR4097270	271218|Kazachstania_aerobia	0.0064	0.0001	0.6857	3	3	0.4722
MP	D6300-17	ERR4097270	489715|Ambrosiozyma_kashinagicola	0.0385	0.0008	0.6836	2	1	0.6836
MP	D6300-17	ERR4097270	1944661|Yamadazyma_laniorum	0.011	0.0002	0.6811	3	1	0.6811
MP	D6300-17	ERR4097270	105714|Pascua_guehoae	0.0031	0.0001	0.6559	2	2	0.513
MP	D6300-17	ERR4097270	27293|Kazachstania_servazzii	0.0089	0.0002	0.6506	2	2	0.5278
MP	D6300-17	ERR4097270	432100|Kazachstania_turicensis	0.0211	0.0004	0.6389	3	2	0.4531
MP	D6300-17	ERR4097270	522693|Debaryomyces_subglobosus	0.0174	0.0004	0.6357	2	2	0.4724
MP	D6300-17	ERR4097270	139825|Sparassis_crispa	0.0066	0.0001	0.6286	5	2	0.4289
MP	D6300-17	ERR4097270	436017|Ostreococcus_lucimarinus_CCE9901	0.0027	0.0001	0.6144	2	1	0.6144
MP	D6300-17	ERR4097270	931890|Eremothecium_cymbalariae_DBVPG#7215	0.0211	0.0004	0.6048	8	1	0.6048
MP	D6300-17	ERR4097270	48148|Protomyces_pachydermus	0.002	0	0.6027	2	2	0.5
MP	D6300-17	ERR4097270	48255|Zygotorulaspora_florentina	0.0192	0.0004	0.595	8	1	0.595
MP	D6300-17	ERR4097270	90262|Absidia_repens	0.0027	0.0001	0.5813	2	1	0.5813
MP	D6300-17	ERR4097270	36024|Ogataea_henricii	0.0283	0.0006	0.5654	2	1	0.5654
MP	D6300-17	ERR4097270	96499|Barnettozyma_hawaiiensis	0.0108	0.0002	0.5566	4	2	0.3955
MP	D6300-17	ERR4097270	36035|Saccharomycodes_ludwigii	0.0194	0.0004	0.5544	6	1	0.5544
MP	D6300-17	ERR4097270	265564|Thalassiosira_punctigera	0.0211	0.0004	0.5544	1	1	0.5544
MP	D6300-17	ERR4097270	1156966|Ogataea_methanolica	0.0185	0.0004	0.5445	2	2	0.4571
MP	D6300-17	ERR4097270	87895|Candida_gotoi	0.0186	0.0004	0.5294	1	1	0.5294
MP	D6300-17	ERR4097270	58853|Trichoderma_citrinoviride	0.0125	0.0003	0.5182	1	1	0.5182
MP	D6300-17	ERR4097270	1064592|Naumovozyma_castellii_CBS_4309	0.0193	0.0004	0.5164	1	1	0.5164
MP	D6300-17	ERR4097270	946125|Diplocarpon_rosae	0.0289	0.0006	0.5159	1	1	0.5159
MP	D6300-17	ERR4097270	43970|Nadsonia_starkeyi-henricii	0.0228	0.0005	0.5112	1	1	0.5112
MP	D6300-17	ERR4097270	47281|Edaphochlamys_debaryana	0.0074	0.0001	0.5045	1	1	0.5045
MP	D6300-17	ERR4097270	2654413|Metschnikowia_sp_UFMG-CM-y6306	0.0057	0.0001	0.5	1	1	0.5
MP	D6300-17	ERR4097270	1974281|Rachicladosporium_sp_CCFEE_5018	0.0068	0.0001	0.5	1	1	0.5
MP	D6300-17	ERR4097270	27323|Metschnikowia_hawaiiensis	0.0056	0.0001	0.5	1	1	0.5
MP	D6300-17	ERR4097270	1506548|Metschnikowia_drakensbergensis	0.0137	0.0003	0.5	1	1	0.5
MP	D6300-17	ERR4097270	1507870|Rachicladosporium_antarcticum	0.0067	0.0001	0.5	1	1	0.5
MP	D6300-17	ERR4097270	1882900|Protomyces_sp_C29	0.0026	0.0001	0.5	1	1	0.5
MP	D6300-17	ERR4097270	7091|Bombyx_mori	0.0019	0	0.5	1	1	0.5
MP	D6300-17	ERR4097270	708187|Colletotrichum_chlorophyti	0.0062	0.0001	0.5	1	1	0.5
MP	D6300-17	ERR4097270	69820|Spodoptera_litura	0.025	0.0005	0.5	1	1	0.5
MP	D6300-17	ERR4097270	7113|Helicoverpa_zea	0.025	0.0005	0.5	1	1	0.5
MP	D6300-17	ERR4097270	7092|Bombyx_mandarina	0.0019	0	0.5	1	1	0.5
MP	D6300-17	ERR4097270	5597|Scedosporium_boydii	0.0066	0.0001	0.5	1	1	0.5
MP	D6300-17	ERR4097270	391823|Candida_ascalaphidarum	0.0019	0	0.5	1	1	0.5
MP	D6300-17	ERR4097270	41687|Scedosporium	0.0066	0.0001	0.5	1	1	0.5
MP	D6300-17	ERR4097270	324740|Kregervanrija_fluxuum	0.0101	0.0002	0.5	1	1	0.5
MP	D6300-17	ERR4097270	95322|Fragosphaeria_purpurea	0.0083	0.0002	0.5	1	1	0.5
MP	D6300-17	ERR4097270	1314771|Mortierella_elongata_AG-77	0.0076	0.0002	0.5	1	1	0.5
MP	D6300-17	ERR4097270	1081102|Sporothrix_insectorum_RCEF_264	0.0082	0.0002	0.5	1	1	0.5
MP	D6300-17	ERR4097270	1150643|Metschnikowia_proteae	0.0137	0.0003	0.5	1	1	0.5
MP	D6300-17	ERR4097270	1235602|Hanseniaspora_hatyaiensis	0.0132	0.0003	0.5	1	1	0.5
MP	D6300-17	ERR4097270	1051614|Verticillium_isaacii	0.0058	0.0001	0.5	1	1	0.5
MP	D6300-17	ERR4097270	1209918|Colletotrichum_godetiae	0.0059	0.0001	0.5	1	1	0.5
MP	D6300-17	ERR4097270	1051615|Verticillium_klebahnii	0.0058	0.0001	0.5	1	1	0.5
MP	D6300-17	ERR4097270	2034146|Chlamydomonas	0.0102	0.0002	0.4955	1	1	0.4955
MP	D6300-17	ERR4097270	71782|Holtermannia_corniformis	0.0047	0.0001	0.494	1	1	0.494
MP	D6300-17	ERR4097270	1381934|Malassezia_caprae	0.0102	0.0002	0.4877	4	1	0.4877
MP	D6300-17	ERR4097270	279327|Trichosporon_akiyoshidainum	0.0034	0.0001	0.486	5	3	0.2625
MP	D6300-17	ERR4097270	45589|Scheffersomyces_shehatae	0.0021	0	0.4851	1	1	0.4851
MP	D6300-17	ERR4097270	565419|Coleophoma_crateriformis	0.0266	0.0005	0.4841	1	1	0.4841
MP	D6300-17	ERR4097270	71958|Neonothopanus_nambi	0.0063	0.0001	0.4836	1	1	0.4836
MP	D6300-17	ERR4097270	4920|Millerozyma_farinosa	0.0083	0.0002	0.4836	1	1	0.4836
MP	D6300-17	ERR4097270	45357|Candida_haemulonis	0.0098	0.0002	0.4836	1	1	0.4836
MP	D6300-17	ERR4097270	1606511|Chloropicon_mariensis	0.0123	0.0002	0.4818	1	1	0.4818
MP	D6300-17	ERR4097270	279732|Tetrapisispora_namnaoensis	0.0073	0.0001	0.4636	5	2	0.3407
MP	D6300-17	ERR4097270	83371|Detonula_confervacea	0.0034	0.0001	0.4456	1	1	0.4456
MP	D6300-17	ERR4097270	1095465|Bondarzewia_mesenterica	0.0052	0.0001	0.4414	1	1	0.4414
MP	D6300-17	ERR4097270	192219|Heterocapsa_arctica	0.0086	0.0002	0.4367	2	1	0.4367
MP	D6300-17	ERR4097270	37662|Brettanomyces_anomalus	0.0182	0.0004	0.4274	2	1	0.4274
MP	D6300-17	ERR4097270	284811|Eremothecium_gossypii_ATCC_10895	0.0153	0.0003	0.423	5	1	0.423
MP	D6300-17	ERR4097270	983966|Cyberlindnera_jadinii_NRRL_Y-1542	0.0101	0.0002	0.4096	5	1	0.4096
MP	D6300-17	ERR4097270	1397361|Sporothrix_schenckii_1099-18	0.0172	0.0003	0.3876	3	1	0.3876
MP	D6300-17	ERR4097270	36916|Kazachstania_transvaalensis	0.0423	0.0009	0.3806	3	1	0.3806
MP	D6300-17	ERR4097270	5554|Cutaneotrichosporon_cutaneum	0.0057	0.0001	0.3662	3	2	0.2129
MP	D6300-17	ERR4097270	58627|Debaryomyces_fabryi	0.0071	0.0001	0.3597	2	2	0.1964
MP	D6300-17	ERR4097270	914234|Gelatoporia_subvermispora_B	0.0038	0.0001	0.3553	2	2	0.2583
MP	D6300-17	ERR4097270	296588|Micromonas_bravo	0.0027	0.0001	0.3439	2	2	0.25
MP	D6300-17	ERR4097270	436907|Vanderwaltozyma_polyspora_DSM_70294	0.0061	0.0001	0.3436	2	1	0.3436
MP	D6300-17	ERR4097270	487108|Candida_heveicola	0.0195	0.0004	0.3433	1	1	0.3433
MP	D6300-17	ERR4097270	54046|Phaffomyces_thermotolerans	0.0103	0.0002	0.3391	2	1	0.3391
MP	D6300-17	ERR4097270	1579977|Auricularia_heimuer	0.012	0.0002	0.3382	1	1	0.3382
MP	D6300-17	ERR4097270	1635095|Albophoma_yamanashiensis	0.0074	0.0001	0.3333	1	1	0.3333
MP	D6300-17	ERR4097270	1699422|Spathaspora_xylofermentans	0.0065	0.0001	0.3333	1	1	0.3333
MP	D6300-17	ERR4097270	1316786|Lachnellula_cervina	0.0076	0.0002	0.3333	1	1	0.3333
MP	D6300-17	ERR4097270	1316785|Lachnellula_arida	0.0076	0.0002	0.3333	1	1	0.3333
MP	D6300-17	ERR4097270	1486919|Chlamydomonas_euryale	0.0033	0.0001	0.3326	2	1	0.3326
MP	D6300-17	ERR4097270	82520|Apiotrichum_laibachii	0.0111	0.0002	0.3266	4	1	0.3266
MP	D6300-17	ERR4097270	237561|Candida_albicans_SC5314	0.0084	0.0002	0.326	1	1	0.326
MP	D6300-17	ERR4097270	52247|Candida_inconspicua	0.0174	0.0004	0.3237	1	1	0.3237
MP	D6300-17	ERR4097270	82517|Trichosporon_inkin	0.0056	0.0001	0.3234	1	1	0.3234
MP	D6300-17	ERR4097270	74404|Kazachstania_martiniae	0.0038	0.0001	0.3234	1	1	0.3234
MP	D6300-17	ERR4097270	1006466|Kazachstania_bromeliacearum	0.0063	0.0001	0.3198	2	2	0.17
MP	D6300-17	ERR4097270	1266666|Lachancea_nothofagi_CBS_11611	0.0076	0.0002	0.3184	1	1	0.3184
MP	D6300-17	ERR4097270	51284|Hymenoscyphus_fructigenus	0.0074	0.0001	0.3183	1	1	0.3183
MP	D6300-17	ERR4097270	655095|Kazachstania_taianensis	0.0164	0.0003	0.3168	1	1	0.3168
MP	D6300-17	ERR4097270	1238391|Auricularia_cornea	0.0154	0.0003	0.3162	1	1	0.3162
MP	D6300-17	ERR4097270	1172177|Acaulopage_tetraceros	0.0014	0	0.2996	2	2	0.1563
MP	D6300-17	ERR4097270	91925|Exophiala_lecanii-corni	0.0045	0.0001	0.2898	2	1	0.2898
MP	D6300-17	ERR4097270	944289|Gymnopus_luxurians_FD-317_M1	0.0024	0	0.285	1	1	0.285
MP	D6300-17	ERR4097270	255215|Grosmannia_galeiformis	0.0059	0.0001	0.2827	1	1	0.2827
MP	D6300-17	ERR4097270	1314785|Laetiporus_sulphureus_93-53	0.0165	0.0003	0.279	4	1	0.279
MP	D6300-17	ERR4097270	292559|Lentinus_polychrous	0.0156	0.0003	0.2772	4	1	0.2772
MP	D6300-17	ERR4097270	307758|Ustilago_bromivora	0.0125	0.0003	0.2629	2	1	0.2629
MP	D6300-17	ERR4097270	1888986|Hanseniaspora_sp_CRUB_1602	0.0022	0	0.2583	1	1	0.2583
MP	D6300-17	ERR4097270	1486889|Polyblepharides_amylifera	0.0038	0.0001	0.2562	1	1	0.2562
MP	D6300-17	ERR4097270	35677|Pelagomonas_calceolata	0.0018	0	0.25	1	1	0.25
MP	D6300-17	ERR4097270	50267|Ogataea_trehalophila	0.0043	0.0001	0.25	1	1	0.25
MP	D6300-17	ERR4097270	1938905|Gaeumannomyces_sp_JS-464	0.002	0	0.25	1	1	0.25
MP	D6300-17	ERR4097270	1609947|Falciphora_oryzae	0.002	0	0.25	1	1	0.25
MP	D6300-17	ERR4097270	148098|Debaryomyces_prosopidis	0.017	0.0003	0.2499	1	1	0.2499
MP	D6300-17	ERR4097270	706473|Volvariella_volvacea_V23	0.0034	0.0001	0.2461	3	1	0.2461
MP	D6300-17	ERR4097270	100367|Leptographium_procerum	0.0049	0.0001	0.245	1	1	0.245
MP	D6300-17	ERR4097270	1078942|Cutaneotrichosporon_cyanovorans	0.0076	0.0002	0.2444	2	2	0.1339
MP	D6300-17	ERR4097270	1838142|Cutaneotrichosporon	0.0106	0.0002	0.2438	2	2	0.1362
MP	D6300-17	ERR4097270	197672|Candida_hawaiiana	0.0118	0.0002	0.243	1	1	0.243
MP	D6300-17	ERR4097270	181175|Prillingera_fragicola	0.006	0.0001	0.2422	3	2	0.1612
MP	D6300-17	ERR4097270	72559|Sporisorium_reilianum_f_sp_reilianum	0.002	0	0.2366	1	1	0.2366
MP	D6300-17	ERR4097270	1774708|Spathaspora_girioi	0.0151	0.0003	0.2337	1	1	0.2337
MP	D6300-17	ERR4097270	139080|Baeospora_myosura	0.0034	0.0001	0.2304	2	2	0.1206
MP	D6300-17	ERR4097270	2926|Alexandrium_tamarense	0.0005	0	0.2289	2	2	0.1145
MP	D6300-17	ERR4097270	64657|Tremella_fuciformis	0.0026	0.0001	0.2284	3	2	0.1343
MP	D6300-17	ERR4097270	271357|Candida_gorgasii	0.0039	0.0001	0.225	1	1	0.225
MP	D6300-17	ERR4097270	767780|Cladobotryum_protrusum	0.0046	0.0001	0.225	1	1	0.225
MP	D6300-17	ERR4097270	101091|Choanephora_cucurbitarum	0.0022	0	0.2174	3	1	0.2174
MP	D6300-17	ERR4097270	2250717|Cystobasidiaceae_sp_HBUAS51001	0.002	0	0.2173	2	2	0.1087
MP	D6300-17	ERR4097270	1266660|Lachancea_dasiensis_CBS_10888	0.0081	0.0002	0.2149	2	1	0.2149
MP	D6300-17	ERR4097270	215250|Acaromyces_ingoldii	0.0031	0.0001	0.2112	2	1	0.2112
MP	D6300-17	ERR4097270	181527|Pluteus_cervinus	0.0017	0	0.2106	2	1	0.2106
MP	D6300-17	ERR4097270	321614|Parastagonospora_nodorum_SN15	0.0124	0.0003	0.2035	1	1	0.2035
MP	D6300-17	ERR4097270	81844|Mantoniella_antarctica	0.002	0	0.1973	1	1	0.1973
MP	D6300-17	ERR4097270	52249|Saturnispora_silvae	0.0088	0.0002	0.1973	1	1	0.1973
MP	D6300-17	ERR4097270	27297|Debaryomyces_maramus	0.0061	0.0001	0.1964	1	1	0.1964
MP	D6300-17	ERR4097270	130808|Candida_tammaniensis	0.0089	0.0002	0.1964	1	1	0.1964
MP	D6300-17	ERR4097270	230004|Alternaria_consortialis	0.0102	0.0002	0.1946	1	1	0.1946
MP	D6300-17	ERR4097270	119953|Alternaria_atra	0.0102	0.0002	0.1946	1	1	0.1946
MP	D6300-17	ERR4097270	1036760|Aciculosporium_take_MAFF-241224	0.0061	0.0001	0.1909	1	1	0.1909
MP	D6300-17	ERR4097270	69788|Penicillium_sclerotiorum	0.0025	0.0001	0.1852	1	1	0.1852
MP	D6300-17	ERR4097270	36907|Kazachstania_telluris	0.0094	0.0002	0.1769	1	1	0.1769
MP	D6300-17	ERR4097270	578456|Tremella_mesenterica_DSM_1558	0.0038	0.0001	0.1768	1	1	0.1768
MP	D6300-17	ERR4097270	104675|Holtermanniella_nyarrowii	0.0018	0	0.1761	2	2	0.0917
MP	D6300-17	ERR4097270	473035|Metschnikowia_colocasiae	0.0088	0.0002	0.1705	1	1	0.1705
MP	D6300-17	ERR4097270	5125|	0.0029	0.0001	0.1702	1	1	0.1702
MP	D6300-17	ERR4097270	73499|Lecanicillium_psalliotae	0.0025	0.0001	0.1702	1	1	0.1702
MP	D6300-17	ERR4097270	43265|Cordyceps_javanica	0.0027	0.0001	0.1702	1	1	0.1702
MP	D6300-17	ERR4097270	1081107|Beauveria_brongniartii_RCEF_3172	0.003	0.0001	0.1702	1	1	0.1702
MP	D6300-17	ERR4097270	45577|Candida_psychrophila	0.0082	0.0002	0.1633	1	1	0.1633
MP	D6300-17	ERR4097270	2138086|Penicillium_sp_W3_MMC-2018	0.0012	0	0.163	2	1	0.163
MP	D6300-17	ERR4097270	2067060|fungal_sp_Mo6-1	0.0044	0.0001	0.1627	1	1	0.1627
MP	D6300-17	ERR4097270	6334|Trichinella_spiralis	0.0015	0	0.1627	1	1	0.1627
MP	D6300-17	ERR4097270	877506|Claviceps_paspali_RRC_1481	0.0019	0	0.1627	1	1	0.1627
MP	D6300-17	ERR4097270	105713|Apiotrichum_veenhuisii	0.0043	0.0001	0.1612	2	1	0.1612
MP	D6300-17	ERR4097270	5581|Beauveria	0.003	0.0001	0.1597	1	1	0.1597
MP	D6300-17	ERR4097270	58632|Yueomyces_sinensis	0.0038	0.0001	0.1595	1	1	0.1595
MP	D6300-17	ERR4097270	29833|Hanseniaspora_uvarum	0.0058	0.0001	0.1528	2	1	0.1528
MP	D6300-17	ERR4097270	211097|Hanseniaspora_meyeri	0.0058	0.0001	0.1516	2	1	0.1516
MP	D6300-17	ERR4097270	91752|Hericium_erinaceus	0.0013	0	0.1496	1	1	0.1496
MP	D6300-17	ERR4097270	994086|Hydnomerulius_pinastri_MD-312	0.0021	0	0.1476	2	1	0.1476
MP	D6300-17	ERR4097270	559295|Lachancea_thermotolerans_CBS_6340	0.0067	0.0001	0.1436	1	1	0.1436
MP	D6300-17	ERR4097270	262981|Lachancea_waltii_NCYC_2644	0.0068	0.0001	0.1436	1	1	0.1436
MP	D6300-17	ERR4097270	1274790|Apophysomyces_trapeziformis_B9324	0.0016	0	0.1435	2	1	0.1435
MP	D6300-17	ERR4097270	185578|Anopheles_nili	0.0042	0.0001	0.1429	1	1	0.1429
MP	D6300-17	ERR4097270	930991|Paxillus_rubicundulus_Ve082h10	0.002	0	0.1399	2	1	0.1399
MP	D6300-17	ERR4097270	1279117|Papiliotrema_flavescens_NRRL_Y-50378	0.0062	0.0001	0.1387	1	1	0.1387
MP	D6300-17	ERR4097270	56413|Kazachstania_rosinii	0.0052	0.0001	0.1375	1	1	0.1375
MP	D6300-17	ERR4097270	1962788|Aenictocupidus_jacobsonorum	0.0006	0	0.1314	1	1	0.1314
MP	D6300-17	ERR4097270	4797|Pythium	0.0006	0	0.1314	1	1	0.1314
MP	D6300-17	ERR4097270	36040|Barnettozyma_pratensis	0.003	0.0001	0.1305	1	1	0.1305
MP	D6300-17	ERR4097270	743788|Fomitopsis_pinicola_FP-58527_SS1	0.0074	0.0002	0.1303	2	1	0.1303
MP	D6300-17	ERR4097270	1328758|Lentinus_tigrinus_ALCF2SS1-7	0.0074	0.0001	0.1303	2	1	0.1303
MP	D6300-17	ERR4097270	71966|Lactarius_piperatus	0.0055	0.0001	0.1293	1	1	0.1293
MP	D6300-17	ERR4097270	137078|Drosophila_truncata	0.0064	0.0001	0.1293	1	1	0.1293
MP	D6300-17	ERR4097270	137074|Drosophila_mayri	0.0064	0.0001	0.1293	1	1	0.1293
MP	D6300-17	ERR4097270	46829|Drosophila_birchii	0.0064	0.0001	0.1293	1	1	0.1293
MP	D6300-17	ERR4097270	931006|Beauveria_pseudobassiana	0.0049	0.0001	0.1293	1	1	0.1293
MP	D6300-17	ERR4097270	57679|Cutaneotrichosporon_curvatum	0.0022	0	0.1255	1	1	0.1255
MP	D6300-17	ERR4097270	56646|Fusarium_venenatum	0.0033	0.0001	0.1249	1	1	0.1249
MP	D6300-17	ERR4097270	1701548|Spathaspora_boniae	0.0058	0.0001	0.1228	1	1	0.1228
MP	D6300-17	ERR4097270	5093|Byssochlamys_nivea	0.0005	0	0.1228	1	1	0.1228
MP	D6300-17	ERR4097270	2066500|Byssochlamys_sp_AF001	0.0005	0	0.1228	1	1	0.1228
MP	D6300-17	ERR4097270	1357681|Conidiobolus_incongruus_B7586	0.0004	0	0.1218	2	2	0.0609
MP	D6300-17	ERR4097270	73157|Drosophila_nikananu	0.0059	0.0001	0.1206	1	1	0.1206
MP	D6300-17	ERR4097270	1274793|Rhizopus_stolonifer_B9770	0.0033	0.0001	0.1164	1	1	0.1164
MP	D6300-17	ERR4097270	1071378|Naumovozyma_dairenensis_CBS_421	0.0133	0.0003	0.1163	1	1	0.1163
MP	D6300-17	ERR4097270	120017|Ustilago_hordei	0.0056	0.0001	0.1145	1	1	0.1145
MP	D6300-17	ERR4097270	1001833|Hypoxylon_sp_CI-4A	0.0041	0.0001	0.1121	1	1	0.1121
MP	D6300-17	ERR4097270	359797|Margaritispora_aquatica	0.0012	0	0.1107	1	1	0.1107
MP	D6300-17	ERR4097270	990650|Sphaerobolus_stellatus_SS14	0.0013	0	0.1098	1	1	0.1098
MP	D6300-17	ERR4097270	216892|Hartaetosiga_gracilis	0.0027	0.0001	0.1087	1	1	0.1087
MP	D6300-17	ERR4097270	2044563|Ancoracysta_twista	0.0023	0	0.1087	1	1	0.1087
MP	D6300-17	ERR4097270	13289|Tilletia	0.0015	0	0.1087	1	1	0.1087
MP	D6300-17	ERR4097270	100951|Naganishia_albida	0.0026	0.0001	0.1087	1	1	0.1087
MP	D6300-17	ERR4097270	1882483|Testicularia_cyperi	0.0013	0	0.1027	1	1	0.1027
MP	D6300-17	ERR4097270	112131|Chalaropsis_thielavioides	0.001	0	0.1027	1	1	0.1027
MP	D6300-17	ERR4097270	167371|Phellinidium_pouzarii	0.0009	0	0.0987	1	1	0.0987
MP	D6300-17	ERR4097270	2607230|Agaricales_sp_HM26-F1	0.0004	0	0.0976	1	1	0.0976
MP	D6300-17	ERR4097270	1290454|Mucor_irregularis_B50	0.0004	0	0.0976	1	1	0.0976
MP	D6300-17	ERR4097270	1357693|Saksenaea_oblongispora_B3353	0.0004	0	0.0976	1	1	0.0976
MP	D6300-17	ERR4097270	1263082|Lichtheimia_corymbifera_JMRCFSU9682	0.0013	0	0.0943	1	1	0.0943
MP	D6300-17	ERR4097270	64647|Actinomucor_elegans	0.0004	0	0.0939	1	1	0.0939
MP	D6300-17	ERR4097270	231269|Fusarium_coffeatum	0.0013	0	0.0936	1	1	0.0936
MP	D6300-17	ERR4097270	54551|Pichia_terricola	0.0017	0	0.0918	1	1	0.0918
MP	D6300-17	ERR4097270	2494468|Fusarium_nanum	0.0013	0	0.0915	1	1	0.0915
MP	D6300-17	ERR4097270	703135|Amanita_thiersii_Skay4041	0.0004	0	0.0912	1	1	0.0912
MP	D6300-17	ERR4097270	92696|Steccherinum_ochraceum	0.0013	0	0.0902	1	1	0.0902
MP	D6300-17	ERR4097270	278948|Botrytis_paeoniae	0.0028	0.0001	0.0898	1	1	0.0898
MP	D6300-17	ERR4097270	1735280|Hymenoscyphus_repandus	0.0027	0.0001	0.0898	1	1	0.0898
MP	D6300-17	ERR4097270	87229|Botrytis_porri	0.0028	0.0001	0.0898	1	1	0.0898
MP	D6300-17	ERR4097270	54673|Botryotinia_convoluta	0.0028	0.0001	0.0898	1	1	0.0898
MP	D6300-17	ERR4097270	42260|Zygotorulaspora_mrakii	0.0027	0.0001	0.0898	1	1	0.0898
MP	D6300-17	ERR4097270	38447|Monilinia	0.0028	0.0001	0.0898	1	1	0.0898
MP	D6300-17	ERR4097270	38488|Botryotinia_calthae	0.0028	0.0001	0.0898	1	1	0.0898
MP	D6300-17	ERR4097270	35525|Daphnia_magna	0.0012	0	0.0895	1	1	0.0895
MP	D6300-17	ERR4097270	120202|Daphnia_carinata	0.0012	0	0.0895	1	1	0.0895
MP	D6300-17	ERR4097270	688394|Lichtheimia_ramosa	0.0013	0	0.0883	1	1	0.0883
MP	D6300-17	ERR4097270	91992|Triparma_pacifica	0.0004	0	0.0875	1	1	0.0875
MP	D6300-17	ERR4097270	742152|Wolfiporia_cocos_MD-104_SS10	0.0004	0	0.0875	1	1	0.0875
MP	D6300-17	ERR4097270	1538182|Nakazawaea_peltata	0.0015	0	0.0874	1	1	0.0874
MP	D6300-17	ERR4097270	36909|Citeromyces_matritensis	0.0021	0	0.0832	1	1	0.0832
MP	D6300-17	ERR4097270	1382522|Kuraishia_capsulata_CBS_1993	0.0012	0	0.0832	1	1	0.0832
MP	D6300-17	ERR4097270	67725|Amanita_pseudoporphyria	0.0004	0	0.0823	1	1	0.0823
MP	D6300-17	ERR4097270	329884|Friedmanniomyces_simplex	0.0007	0	0.0808	1	1	0.0808
MP	D6300-17	ERR4097270	53645|Barnettozyma_populi	0.0015	0	0.0749	1	1	0.0749
MP	D6300-17	ERR4097270	763407|Phycomyces_blakesleeanus_NRRL_1555-	0.001	0	0.0745	1	1	0.0745
MP	D6300-17	ERR4097270	933084|Jaapia_argillacea_MUCL_33604	0.0007	0	0.0696	1	1	0.0696
MP	D6300-17	ERR4097270	1105092|Apiotrichum_gamsii	0.0036	0.0001	0.0659	1	1	0.0659
MP	D6300-17	ERR4097270	36038|Barnettozyma_californica	0.0012	0	0.0657	1	1	0.0657
MP	D6300-17	ERR4097270	34458|Ganoderma_boninense	0.0028	0.0001	0.0642	1	1	0.0642
MP	D6300-17	ERR4097270	1072361|Ganoderma_sp_BRIUMSc	0.0022	0	0.0642	1	1	0.0642
MP	D6300-17	ERR4097270	732165|Dichomitus_squalens_LYAD-421_SS1	0.0036	0.0001	0.0635	1	1	0.0635
MP	D6300-17	ERR4097270	7612|Pisaster_ochraceus	0.001	0	0.0629	1	1	0.0629
MP	D6300-17	ERR4097270	329046|Rhizoclosmatium_globosum	0.0005	0	0.0629	1	1	0.0629
MP	D6300-17	ERR4097270	1226780|Grammothele_lineata	0.0035	0.0001	0.0621	1	1	0.0621
MP	D6300-17	ERR4097270	685557|Mortierella_alpina_ATCC_32222	0.0002	0	0.062	1	1	0.062
MP	D6300-17	ERR4097270	554055|Micractinium_conductrix	0.0003	0	0.062	1	1	0.062
MP	D6300-17	ERR4097270	1069443|Mortierella_verticillata_NRRL_6337	0.0003	0	0.062	1	1	0.062
MP	D6300-17	ERR4097270	35570|Stomoxys_calcitrans	0.0009	0	0.0616	1	1	0.0616
MP	D6300-17	ERR4097270	108428|Neoscytalidium_dimidiatum	0.0007	0	0.0606	1	1	0.0606
MP	D6300-17	ERR4097270	1295359|Pyrenochaeta_sp_UM_256	0.0009	0	0.0606	1	1	0.0606
MP	D6300-17	ERR4097270	1274784|Mucor_velutinosus_B5328	0.0009	0	0.0606	1	1	0.0606
MP	D6300-17	ERR4097270	230819|Coprinopsis_marcescibilis	0.0006	0	0.06	1	1	0.06
MP	D6300-17	ERR4097270	117179|Tilletia_walkeri	0.0005	0	0.059	1	1	0.059
MP	D6300-17	ERR4097270	211228|Cephus_cinctus	0.0008	0	0.0577	1	1	0.0577
MP	D6300-17	ERR4097270	1571157|Coniochaeta_sp_2T21	0.0008	0	0.0564	1	1	0.0564
MP	D6300-17	ERR4097270	1884261|Pterula_gracilis	0.0015	0	0.0549	1	1	0.0549
MP	D6300-17	ERR4097270	129132|Cutaneotrichosporon_dermatis	0.001	0	0.0537	1	1	0.0537
MP	D6300-18	ERR4097262	559292|Saccharomyces_cerevisiae_S288C	1.2389	0.0259	4379.55	8173	182	110.996
MP	D6300-18	ERR4097262	214684|Cryptococcus_neoformans_var_neoformans_JEC21	0.8036	0.0168	3177.79	7946	170	78.4925
MP	D6300-18	ERR4097262	1334442|Cryptococcus_gattii_VGII_2001-935-1	0.2133	0.0045	823.743	4283	168	26.6489
MP	D6300-18	ERR4097262	1296111|Cryptococcus_gattii_CA1873	0.209	0.0044	810.498	4310	168	29.9901
MP	D6300-18	ERR4097262	2011032|Cryptococcus_cf_gattii	0.1978	0.0041	788.188	4322	167	28.5575
MP	D6300-18	ERR4097262	1296105|Cryptococcus_gattii_VGIV_IND107	0.1982	0.0041	747.559	4160	163	27.7671
MP	D6300-18	ERR4097262	367775|Cryptococcus_gattii_WM276	0.2082	0.0044	742.25	3974	163	29.7821
MP	D6300-18	ERR4097262	27291|Saccharomyces_paradoxus	0.1012	0.0021	266.897	688	151	17.0615
MP	D6300-18	ERR4097262	1080349|Saccharomyces_eubayanus	0.1187	0.0025	83.9706	141	39	65
MP	D6300-18	ERR4097262	3111|Prototheca_wickerhamii	0.4276	0.0089	67	67	4	62
MP	D6300-18	ERR4097262	1987369|Saccharomyces_jurei	0.0481	0.001	50.3821	167	82	4.748
MP	D6300-18	ERR4097262	2489100|Prasinococcaceae_sp_CCMP_1430	0.9749	0.0204	47	47	1	47
MP	D6300-18	ERR4097262	1160507|Saccharomyces_arboricola_H-6	0.0443	0.0009	45.5771	119	58	4.8214
MP	D6300-18	ERR4097262	226126|Saccharomyces_mikatae_IFO_1815	0.0406	0.0008	39.5612	119	58	3.5068
MP	D6300-18	ERR4097262	114524|Saccharomyces_kudriavzevii	0.033	0.0007	36.1653	104	52	3
MP	D6300-18	ERR4097262	230603|Saccharomyces_uvarum	0.0418	0.0009	28.6645	79	37	6
MP	D6300-18	ERR4097262	1884637|Cryptococcus	0.2654	0.0056	27.1993	117	9	7.25
MP	D6300-18	ERR4097262	309537|Chlamydomonas_sp_ICE_L	0.4577	0.0096	24	24	1	24
MP	D6300-18	ERR4097262	55514|Lactarius_deliciosus	0.2209	0.0046	22	23	1	22
MP	D6300-18	ERR4097262	1411642|Pyramimonas_obovata	0.2751	0.0058	18.7743	25	2	18.4541
MP	D6300-18	ERR4097262	1673888|Violaceomyces_palustris	0.2051	0.0043	16.1694	17	1	16.1694
MP	D6300-18	ERR4097262	3055|Chlamydomonas_reinhardtii	0.5453	0.0114	15.3893	16	1	15.3893
MP	D6300-18	ERR4097262	3067|Volvox_carteri	0.1897	0.004	14.0867	23	1	14.0867
MP	D6300-18	ERR4097262	122233|Chaetoceros_debilis	0.2791	0.0058	11.8306	49	2	11.6306
MP	D6300-18	ERR4097262	1295533|Cryptococcus_amylolentus_CBS_6039	0.0284	0.0006	11.153	39	14	4.0482
MP	D6300-18	ERR4097262	1295528|Cryptococcus_wingfieldii_CBS_7118	0.0284	0.0006	9.3676	42	13	4.8455
MP	D6300-18	ERR4097262	432099|Kazachstania_yakushimaensis	0.0855	0.0018	8.2964	10	2	8
MP	D6300-18	ERR4097262	1926583|Hanseniaspora_jakobsenii	0.2876	0.006	8.2596	32	1	8.2596
MP	D6300-18	ERR4097262	7200|Lutzomyia_longipalpis	0.5792	0.0121	8	8	1	8
MP	D6300-18	ERR4097262	211099|Hanseniaspora_clermontiae	0.2482	0.0052	7.4997	31	1	7.4997
MP	D6300-18	ERR4097262	51329|Polytomella_parva	0.0281	0.0006	7.2994	10	4	6.5
MP	D6300-18	ERR4097262	5478|Candida_glabrata	0.1909	0.004	7	12	1	7
MP	D6300-18	ERR4097262	1890683|Saitozyma_podzolica	0.032	0.0007	7	7	3	5
MP	D6300-18	ERR4097262	572238|Hanseniaspora_singularis	0.1208	0.0025	6.6728	27	2	6.5533
MP	D6300-18	ERR4097262	1279113|Nakaseomyces_delphensis_CBS_2170	0.1252	0.0026	6.509	13	2	4.0276
MP	D6300-18	ERR4097262	1071382|Kazachstania_africana_CBS_2517	0.1328	0.0028	6.1955	9	2	5.9947
MP	D6300-18	ERR4097262	1868870|Calonectria_henricotiae	0.0351	0.0007	6	7	1	6
MP	D6300-18	ERR4097262	1754192|Anaeromyces_robustus	0.1469	0.0031	6	6	1	6
MP	D6300-18	ERR4097262	1354741|Papiliotrema_laurentii_RY1	0.0681	0.0014	5.3894	11	4	2.511
MP	D6300-18	ERR4097262	43982|Ambrosiozyma_monospora	0.0852	0.0018	5.1343	7	4	2
MP	D6300-18	ERR4097262	1314800|Rhizopogon_vinicolor_AM-OR11-026	0.0569	0.0012	5.0056	7	1	5.0056
MP	D6300-18	ERR4097262	156128|Nephroselmis_pyriformis	0.1112	0.0023	5	5	1	5
MP	D6300-18	ERR4097262	1555241|Caulochytrium_protostelioides	0.0588	0.0012	5	5	1	5
MP	D6300-18	ERR4097262	392264|Teunomyces_gatunensis	0.0727	0.0015	5	5	1	5
MP	D6300-18	ERR4097262	1034604|Chlamydomonas_leiostraca	0.0362	0.0008	4.9729	9	2	2.9729
MP	D6300-18	ERR4097262	157611|Bullera_alba	0.044	0.0009	4.8874	11	5	2.847
MP	D6300-18	ERR4097262	1296120|Kwoniella_heveanensis_BCC8398	0.0555	0.0012	4.7117	11	4	3
MP	D6300-18	ERR4097262	1314782|Neolentinus_lepideus_HHB14362_ss-1	0.0807	0.0017	4.5341	8	2	4.3112
MP	D6300-18	ERR4097262	907738|Cyberlindnera_suaveolens	0.061	0.0013	4.5055	5	2	3.5055
MP	D6300-18	ERR4097262	82513|Apiotrichum_brassicae	0.0129	0.0003	4.3011	11	7	1.9935
MP	D6300-18	ERR4097262	1734106|Kwoniella_shandongensis	0.022	0.0005	4.238	20	8	1.1086
MP	D6300-18	ERR4097262	225041|Chlamydomonas_chlamydogama	0.0565	0.0012	4.1454	12	1	4.1454
MP	D6300-18	ERR4097262	82524|Trichosporon_ovoides	0.01	0.0002	4.1356	11	7	1
MP	D6300-18	ERR4097262	87102|Aurantiochytrium_limacinum	0.0174	0.0004	4.0626	9	3	3.7677
MP	D6300-18	ERR4097262	948313|Malassezia_cuniculi	0.0266	0.0006	4.0112	5	2	3
MP	D6300-18	ERR4097262	933852|Serendipita_vermifera_MAFF_305830	0.1063	0.0022	4	4	1	4
MP	D6300-18	ERR4097262	75736|Starmerella_bombicola	0.0765	0.0016	4	4	1	4
MP	D6300-18	ERR4097262	2304319|Phaeosphaeria_sp_H62b	0.0335	0.0007	4	4	1	4
MP	D6300-18	ERR4097262	5288|Rhodotorula_diobovata	0.023	0.0005	4	4	2	3
MP	D6300-18	ERR4097262	246006|Suhomyces_emberorum	0.0493	0.001	3.8205	10	4	1.3637
MP	D6300-18	ERR4097262	1429780|Eremothecium_coryli_CBS_5749	0.183	0.0038	3.4452	10	1	3.4452
MP	D6300-18	ERR4097262	48579|Suillus_placidus	0.0339	0.0007	3.35	6	1	3.35
MP	D6300-18	ERR4097262	4973|Dioszegia_aurantiaca	0.0229	0.0005	3.3451	6	3	2.646
MP	D6300-18	ERR4097262	1003335|Kluyveromyces_marxianus_DMKU3-1042	0.154	0.0032	3.3064	9	1	3.3064
MP	D6300-18	ERR4097262	71246|Kazachstania_viticola	0.1734	0.0036	3.1574	5	2	2.961
MP	D6300-18	ERR4097262	5272|Microbotryum_violaceum	0.0129	0.0003	3.1274	4	2	3
MP	D6300-18	ERR4097262	89928|Phaeotremella_skinneri	0.023	0.0005	3.114	5	2	2.9787
MP	D6300-18	ERR4097262	1639000|Cryptococcus_sp_JCM_24511	0.0913	0.0019	3.0993	4	3	2
MP	D6300-18	ERR4097262	45506|Yamadazyma_nakazawae	0.0677	0.0014	3	3	2	2
MP	D6300-18	ERR4097262	45553|Wickerhamiella_galacta	0.0509	0.0011	3	3	1	3
MP	D6300-18	ERR4097262	1461544|Chloropicon_roscoffensis	0.0246	0.0005	3	3	2	2
MP	D6300-18	ERR4097262	1402413|Yarrowia_bubula	0.2259	0.0047	3	3	1	3
MP	D6300-18	ERR4097262	1215355|Knoxdaviesia_proteae	0.0717	0.0015	3	3	1	3
MP	D6300-18	ERR4097262	2028339|Spathaspora_sp_JA1	0.2075	0.0043	3	3	1	3
MP	D6300-18	ERR4097262	2509265|Prototheca_bovis	0.0315	0.0007	3	3	1	3
MP	D6300-18	ERR4097262	6339|Heligmosomoides_polygyrus	0.0836	0.0017	3	3	1	3
MP	D6300-18	ERR4097262	75733|Wickerhamiella_cacticola	0.1014	0.0021	3	3	1	3
MP	D6300-18	ERR4097262	578462|Allomyces_macrogynus_ATCC_38327	0.0256	0.0005	3	3	1	3
MP	D6300-18	ERR4097262	905079|Guillardia_theta_CCMP2712	0.0732	0.0015	3	3	1	3
MP	D6300-18	ERR4097262	332229|Hanseniaspora_pseudoguilliermondii	0.0546	0.0011	2.9445	14	2	2.6875
MP	D6300-18	ERR4097262	82522|Cutaneotrichosporon_mucoides	0.0294	0.0006	2.7247	5	4	1.5056
MP	D6300-18	ERR4097262	58634|Saturnispora_saitoi	0.0293	0.0006	2.6598	5	4	1
MP	D6300-18	ERR4097262	43968|Aciculoconidium_aculeatum	0.072	0.0015	2.5241	6	2	2.4609
MP	D6300-18	ERR4097262	5163|Ophiostoma_ips	0.0134	0.0003	2.5	3	3	1
MP	D6300-18	ERR4097262	1486919|Chlamydomonas_euryale	0.0244	0.0005	2.4607	4	1	2.4607
MP	D6300-18	ERR4097262	676789|Prasinoderma_singulare	0.0178	0.0004	2.3773	11	2	1.7769
MP	D6300-18	ERR4097262	45510|Yamadazyma_philogaea	0.0494	0.001	2.3271	4	1	2.3271
MP	D6300-18	ERR4097262	590646|Yamadazyma_tenuis_ATCC_10573	0.0223	0.0005	2.3092	4	2	2
MP	D6300-18	ERR4097262	82521|Apiotrichum_montevideense	0.0218	0.0005	2.2889	5	3	1.5
MP	D6300-18	ERR4097262	1296122|Kwoniella_mangroviensis_CBS_8507	0.0173	0.0004	2.1823	7	4	1
MP	D6300-18	ERR4097262	1071381|Tetrapisispora_phaffii_CBS_4417	0.1212	0.0025	2.1786	7	1	2.1786
MP	D6300-18	ERR4097262	46582|Clavispora_fructus	0.0158	0.0003	2.1259	3	3	1
MP	D6300-18	ERR4097262	1071380|Tetrapisispora_blattae_CBS_6284	0.0482	0.001	2.0454	5	2	1.0454
MP	D6300-18	ERR4097262	82514|Apiotrichum_domesticum	0.0126	0.0003	2.0249	4	4	1
MP	D6300-18	ERR4097262	360147|Ceratocystiopsis_minuta	0.0096	0.0002	2	2	1	2
MP	D6300-18	ERR4097262	378046|Blastobotrys_muscicola	0.011	0.0002	2	2	1	2
MP	D6300-18	ERR4097262	361072|Dictyostelium_citrinum	0.0301	0.0006	2	2	1	2
MP	D6300-18	ERR4097262	37852|Aphidius	0.0187	0.0004	2	2	1	2
MP	D6300-18	ERR4097262	301368|Metschnikowia_mauinuiana	0.0346	0.0007	2	2	1	2
MP	D6300-18	ERR4097262	685557|Mortierella_alpina_ATCC_32222	0.0147	0.0003	2	2	1	2
MP	D6300-18	ERR4097262	489715|Ambrosiozyma_kashinagicola	0.1103	0.0023	2	2	1	2
MP	D6300-18	ERR4097262	4920|Millerozyma_farinosa	0.05	0.001	2	3	1	2
MP	D6300-18	ERR4097262	553390|Ceratocystiopsis_brevicomis	0.0049	0.0001	2	2	1	2
MP	D6300-18	ERR4097262	578456|Tremella_mesenterica_DSM_1558	0.0164	0.0003	2	2	1	2
MP	D6300-18	ERR4097262	464990|Hemiselmis_tepida	0.034	0.0007	2	2	1	2
MP	D6300-18	ERR4097262	44092|Saccharomycopsis_malanga	0.0602	0.0013	2	2	1	2
MP	D6300-18	ERR4097262	2020962|Malassezia_vespertilionis	0.0314	0.0007	2	2	1	2
MP	D6300-18	ERR4097262	1150643|Metschnikowia_proteae	0.053	0.0011	2	2	2	1
MP	D6300-18	ERR4097262	756769|Saturnispora_serradocipensis	0.0291	0.0006	2	2	2	1
MP	D6300-18	ERR4097262	1337058|Barnettozyma_salicaria	0.0276	0.0006	2	2	2	1
MP	D6300-18	ERR4097262	1337056|Peterozyma_xylosa	0.0863	0.0018	2	2	1	2
MP	D6300-18	ERR4097262	147334|Suhomyces_canberraensis	0.0888	0.0019	2	2	1	2
MP	D6300-18	ERR4097262	35722|Parasitella_parasitica	0.0604	0.0013	1.9888	3	1	1.9888
MP	D6300-18	ERR4097262	5486|Candida_viswanathii	0.0207	0.0004	1.9288	6	2	1.8006
MP	D6300-18	ERR4097262	50263|Ogataea_kodamae	0.012	0.0003	1.6583	4	3	1.5
MP	D6300-18	ERR4097262	1667614|Cyberlindnera_xylosilytica	0.0815	0.0017	1.6188	3	1	1.6188
MP	D6300-18	ERR4097262	1089532|Kazachstania_solicola	0.0248	0.0005	1.5651	5	2	1.3878
MP	D6300-18	ERR4097262	1340429|Rhizopus_microsporus_ATCC_52813	0.1552	0.0032	1.5225	2	1	1.5225
MP	D6300-18	ERR4097262	195967|Crustomastix_stigmatica	0.0072	0.0002	1.5185	6	3	1.1724
MP	D6300-18	ERR4097262	189258|Drosophila_micromelanica	0.0085	0.0002	1.5	2	2	1
MP	D6300-18	ERR4097262	5011|Taphrina_deformans	0.024	0.0005	1.5	2	2	1
MP	D6300-18	ERR4097262	425265|Malassezia_globosa_CBS_7966	0.008	0.0002	1.4836	2	2	1
MP	D6300-18	ERR4097262	45561|Teunomyces_kruisii	0.0153	0.0003	1.4749	4	3	1
MP	D6300-18	ERR4097262	3047|Dunaliella_tertiolecta	0.0097	0.0002	1.4256	10	3	0.7206
MP	D6300-18	ERR4097262	82510|Trichosporon_faecale	0.008	0.0002	1.409	8	3	0.9767
MP	D6300-18	ERR4097262	1296121|Kwoniella_dejecticola_CBS_10117	0.0267	0.0006	1.3682	3	2	1.176
MP	D6300-18	ERR4097262	300277|Tetrapisispora_fleetii	0.0266	0.0006	1.367	5	2	1
MP	D6300-18	ERR4097262	432100|Kazachstania_turicensis	0.0136	0.0003	1.3612	3	3	1
MP	D6300-18	ERR4097262	930992|Suillus_luteus_UH-Slu-Lm8-n1	0.0101	0.0002	1.3331	3	1	1.3331
MP	D6300-18	ERR4097262	488016|Kazachstania_kunashirensis	0.0281	0.0006	1.3137	3	2	1.1332
MP	D6300-18	ERR4097262	4955|Lachancea_fermentati	0.0121	0.0003	1.2629	4	2	1
MP	D6300-18	ERR4097262	105714|Pascua_guehoae	0.0115	0.0002	1.2483	4	2	1.0213
MP	D6300-18	ERR4097262	52247|Candida_inconspicua	0.048	0.001	1.2461	2	1	1.2461
MP	D6300-18	ERR4097262	717741|Hyphopichia_pseudoburtonii	0.074	0.0015	1.243	3	1	1.243
MP	D6300-18	ERR4097262	983967|Candida_arabinofermentans_NRRL_YB-2248	0.0142	0.0003	1.2288	2	2	1
MP	D6300-18	ERR4097262	1064592|Naumovozyma_castellii_CBS_4309	0.0533	0.0011	1.2125	4	2	0.9169
MP	D6300-18	ERR4097262	63592|Tetraselmis_chuii	0.0174	0.0004	1.2124	4	1	1.2124
MP	D6300-18	ERR4097262	91626|Mucor_ambiguus	0.0295	0.0006	1.2023	4	2	1.0112
MP	D6300-18	ERR4097262	82520|Apiotrichum_laibachii	0.0079	0.0002	1.1967	3	3	1
MP	D6300-18	ERR4097262	197674|Metschnikowia_santaceciliae	0.008	0.0002	1.1253	2	2	1
MP	D6300-18	ERR4097262	1807687|Metschnikowia_sp_04-2261	0.0276	0.0006	1.1225	2	2	1
MP	D6300-18	ERR4097262	56409|Hanseniaspora_vineae	0.0505	0.0011	1.1217	4	1	1.1217
MP	D6300-18	ERR4097262	1279115|Candida_nivariensis_CBS_9983	0.0146	0.0003	1.115	3	2	0.9724
MP	D6300-18	ERR4097262	27294|Kazachstania_unispora	0.0108	0.0002	1.1025	2	2	1
MP	D6300-18	ERR4097262	51656|Kluyveromyces_dobzhanskii	0.0151	0.0003	1.0597	6	2	0.5761
MP	D6300-18	ERR4097262	196907|Talaromyces_leycettanus	0.0538	0.0011	1	1	1	1
MP	D6300-18	ERR4097262	186022|Thalassionema_frauenfeldii	0.0388	0.0008	1	1	1	1
MP	D6300-18	ERR4097262	1904429|Puccinia_novopanici	0.0109	0.0002	1	1	1	1
MP	D6300-18	ERR4097262	1882483|Testicularia_cyperi	0.0093	0.0002	1	1	1	1
MP	D6300-18	ERR4097262	189839|Baetis_rhodani	0.0222	0.0005	1	1	1	1
MP	D6300-18	ERR4097262	2484740|Aspergillus_sp_SS-2018a	0.0442	0.0009	1	1	1	1
MP	D6300-18	ERR4097262	240176|Coprinopsis_cinerea_okayama7-130	0.0026	0.0001	1	1	1	1
MP	D6300-18	ERR4097262	2305101|Hyphodiscus_sp_D1413	0.0136	0.0003	1	1	1	1
MP	D6300-18	ERR4097262	2490640|Phoma_sp_RAV-16-625	0.029	0.0006	1	1	1	1
MP	D6300-18	ERR4097262	279327|Trichosporon_akiyoshidainum	0.0101	0.0002	1	1	1	1
MP	D6300-18	ERR4097262	253288|Malassezia_yamatoensis	0.0095	0.0002	1	1	1	1
MP	D6300-18	ERR4097262	203082|Taphrina_confusa	0.018	0.0004	1	1	1	1
MP	D6300-18	ERR4097262	2004951|Cordyceps_sp_RAO-2017	0.0139	0.0003	1	1	1	1
MP	D6300-18	ERR4097262	2175966|Termitomyces_sp_MG145	0.0093	0.0002	1	1	1	1
MP	D6300-18	ERR4097262	2094518|Hanseniaspora_gamundiae	0.017	0.0004	1	1	1	1
MP	D6300-18	ERR4097262	2081634|Phoma_sp_XZ068	0.0142	0.0003	1	1	1	1
MP	D6300-18	ERR4097262	2041167|Chlorella_sp_A99	0.0035	0.0001	1	1	1	1
MP	D6300-18	ERR4097262	1332765|Glaciozyma_antarctica_PI12	0.0191	0.0004	1	1	1	1
MP	D6300-18	ERR4097262	113606|Tetrapisispora_iriomotensis	0.0101	0.0002	1	1	1	1
MP	D6300-18	ERR4097262	1326887|Tortispora_ganteri	0.0461	0.001	1	1	1	1
MP	D6300-18	ERR4097262	115425|Cochliomyia_hominivorax	0.0037	0.0001	1	1	1	1
MP	D6300-18	ERR4097262	1156394|Saprolegnia_diclina_VS20	0.0145	0.0003	1	1	1	1
MP	D6300-18	ERR4097262	1157616|Hortaea_werneckii_EXF-2000	0.0067	0.0001	1	1	1	1
MP	D6300-18	ERR4097262	104402|Ogataea_ramenticola	0.0051	0.0001	1	1	1	1
MP	D6300-18	ERR4097262	134013|Phytomonas_sp_isolate_Hart1	0.0166	0.0003	1	1	1	1
MP	D6300-18	ERR4097262	1337057|Wickerhamomyces_alni	0.0142	0.0003	1	1	1	1
MP	D6300-18	ERR4097262	1073090|Penicilliopsis_zonata_CBS_50665	0.019	0.0004	1	1	1	1
MP	D6300-18	ERR4097262	185366|Ustilago_esculenta	0.0107	0.0002	1	1	1	1
MP	D6300-18	ERR4097262	1235602|Hanseniaspora_hatyaiensis	0.0086	0.0002	1	1	1	1
MP	D6300-18	ERR4097262	1254522|Phytophthora_lateralis_MPF4	0.0189	0.0004	1	1	1	1
MP	D6300-18	ERR4097262	1295359|Pyrenochaeta_sp_UM_256	0.0133	0.0003	1	1	1	1
MP	D6300-18	ERR4097262	1266766|Neurospora_africana_FGSC_1740	0.0165	0.0003	1	1	1	1
MP	D6300-18	ERR4097262	1277687|Anthracocystis_flocculosa_PF-1	0.0066	0.0001	1	1	1	1
MP	D6300-18	ERR4097262	115786|Candida_orba	0.0244	0.0005	1	1	1	1
MP	D6300-18	ERR4097262	1202554|Cerataphis_brasiliensis_yeast-like_symbiont	0.0178	0.0004	1	1	1	1
MP	D6300-18	ERR4097262	1344418|Ascoidea_rubescens_DSM_1968	0.0164	0.0003	1	1	1	1
MP	D6300-18	ERR4097262	1635095|Albophoma_yamanashiensis	0.0712	0.0015	1	1	1	1
MP	D6300-18	ERR4097262	180788|Onygena_corvina	0.0101	0.0002	1	1	1	1
MP	D6300-18	ERR4097262	179676|Culicoides_sonorensis	0.0141	0.0003	1	1	1	1
MP	D6300-18	ERR4097262	1658172|Emmonsia_sp_CAC-2015a	0.0124	0.0003	1	1	1	1
MP	D6300-18	ERR4097262	1524831|Pseudogymnoascus_sp_23342-1-I1	0.0082	0.0002	1	1	1	1
MP	D6300-18	ERR4097262	1398154|Sporothrix_brasiliensis_5110	0.0134	0.0003	1	1	1	1
MP	D6300-18	ERR4097262	100816|Madurella_mycetomatis	0.0104	0.0002	1	1	1	1
MP	D6300-18	ERR4097262	135921|Aleochara_bilineata	0.0386	0.0008	1	1	1	1
MP	D6300-18	ERR4097262	1037526|Epichloe_amarillans_E57	0.0105	0.0002	1	1	1	1
MP	D6300-18	ERR4097262	1037660|Tilletiaria_anomala_UBC_951	0.007	0.0001	1	1	1	1
MP	D6300-18	ERR4097262	1506548|Metschnikowia_drakensbergensis	0.0101	0.0002	1	1	1	1
MP	D6300-18	ERR4097262	1476591|Chilomastix_cuspidata	0.0138	0.0003	1	1	1	1
MP	D6300-18	ERR4097262	1437191|Osmia_bicornis_bicornis	0.0129	0.0003	1	1	1	1
MP	D6300-18	ERR4097262	29830|Starmerella_apicola	0.0087	0.0002	1	1	1	1
MP	D6300-18	ERR4097262	4783|Phytophthora	0.0326	0.0007	1	1	1	1
MP	D6300-18	ERR4097262	468822|Dasypogon_diadema	0.0191	0.0004	1	1	1	1
MP	D6300-18	ERR4097262	47278|Trichothecium_roseum	0.0171	0.0004	1	1	1	1
MP	D6300-18	ERR4097262	45518|Candida_aaseri	0.023	0.0005	1	1	1	1
MP	D6300-18	ERR4097262	45555|Starmerella_gropengiesseri	0.0178	0.0004	1	1	1	1
MP	D6300-18	ERR4097262	45603|Trigonopsis_vinaria	0.0056	0.0001	1	1	1	1
MP	D6300-18	ERR4097262	461836|Thecamonas_trahens_ATCC_50062	0.0234	0.0005	1	1	1	1
MP	D6300-18	ERR4097262	515487|Stephanopyxis_turris	0.03	0.0006	1	3	1	1
MP	D6300-18	ERR4097262	52254|Candida_fragi	0.0041	0.0001	1	1	1	1
MP	D6300-18	ERR4097262	53487|Ambrosiozyma_ambrosiae	0.0139	0.0003	1	2	2	0.5
MP	D6300-18	ERR4097262	53645|Barnettozyma_populi	0.0502	0.001	1	1	1	1
MP	D6300-18	ERR4097262	54046|Phaffomyces_thermotolerans	0.0055	0.0001	1	1	1	1
MP	D6300-18	ERR4097262	543379|Trichomalopsis_sarcophagae	0.0122	0.0003	1	1	1	1
MP	D6300-18	ERR4097262	49329|Candida_montana	0.0431	0.0009	1	1	1	1
MP	D6300-18	ERR4097262	49334|Candida_sorboxylosa	0.0224	0.0005	1	1	1	1
MP	D6300-18	ERR4097262	361077|Tieghemostelium_lacteum	0.025	0.0005	1	1	1	1
MP	D6300-18	ERR4097262	34364|Trigonopsis_variabilis	0.022	0.0005	1	1	1	1
MP	D6300-18	ERR4097262	334123|Phaeotremella_fagi	0.0073	0.0002	1	1	1	1
MP	D6300-18	ERR4097262	306901|Chaetomium_globosum_CBS_14851	0.0225	0.0005	1	1	1	1
MP	D6300-18	ERR4097262	307507|Raphidocelis_subcapitata	0.0092	0.0002	1	1	1	1
MP	D6300-18	ERR4097262	329884|Friedmanniomyces_simplex	0.0236	0.0005	1	1	1	1
MP	D6300-18	ERR4097262	43970|Nadsonia_starkeyi-henricii	0.0447	0.0009	1	1	1	1
MP	D6300-18	ERR4097262	44383|Ambrosiella_xylebori	0.0164	0.0003	1	1	1	1
MP	D6300-18	ERR4097262	392538|Salmacisia_buchloeana	0.0047	0.0001	1	1	1	1
MP	D6300-18	ERR4097262	39680|Arthonia_radiata	0.0101	0.0002	1	1	1	1
MP	D6300-18	ERR4097262	403063|Pyricularia_sp_CBS_133598	0.0196	0.0004	1	1	1	1
MP	D6300-18	ERR4097262	41067|Aspergillus_candidus	0.021	0.0004	1	1	1	1
MP	D6300-18	ERR4097262	984485|Hyphopichia_burtonii_NRRL_Y-1933	0.0789	0.0016	1	1	1	1
MP	D6300-18	ERR4097262	87111|Aplanochytrium_kerguelense	0.0294	0.0006	1	1	1	1
MP	D6300-18	ERR4097262	946125|Diplocarpon_rosae	0.0111	0.0002	1	1	1	1
MP	D6300-18	ERR4097262	96499|Barnettozyma_hawaiiensis	0.047	0.001	1	1	1	1
MP	D6300-18	ERR4097262	86838|Rhodotorula_paludigena	0.0036	0.0001	1	1	1	1
MP	D6300-18	ERR4097262	6238|Caenorhabditis_briggsae	0.0144	0.0003	1	1	1	1
MP	D6300-18	ERR4097262	62324|Anopheles_funestus	0.0239	0.0005	1	1	1	1
MP	D6300-18	ERR4097262	653667|Schizosaccharomyces_cryophilus_OY26	0.0381	0.0008	1	1	1	1
MP	D6300-18	ERR4097262	55194|Malassezia_furfur	0.0034	0.0001	1	2	2	0.5
MP	D6300-18	ERR4097262	575411|Prototheca_cutis	0.0061	0.0001	1	1	1	1
MP	D6300-18	ERR4097262	6687|Penaeus_monodon	0.0186	0.0004	1	1	1	1
MP	D6300-18	ERR4097262	67622|Graphilbum_fragrans	0.0145	0.0003	1	1	1	1
MP	D6300-18	ERR4097262	82600|Cydia_pomonella	0.0163	0.0003	1	1	1	1
MP	D6300-18	ERR4097262	83371|Detonula_confervacea	0.0389	0.0008	1	1	1	1
MP	D6300-18	ERR4097262	766728|Meyerozyma	0.0159	0.0003	1	1	1	1
MP	D6300-18	ERR4097262	76198|Papilio_memnon	0.0584	0.0012	1	1	1	1
MP	D6300-18	ERR4097262	69788|Penicillium_sclerotiorum	0.0138	0.0003	1	1	1	1
MP	D6300-18	ERR4097262	698492|Saitoella_complicata_NRRL_Y-17804	0.014	0.0003	1	1	1	1
MP	D6300-18	ERR4097262	73157|Drosophila_nikananu	0.0269	0.0006	1	1	1	1
MP	D6300-18	ERR4097262	7385|Sarcophaga_bullata	0.0246	0.0005	1	1	1	1
MP	D6300-18	ERR4097262	7574|Lingula_anatina	0.0036	0.0001	1	1	1	1
MP	D6300-18	ERR4097262	322104|Scheffersomyces_stipitis_CBS_6054	0.032	0.0007	0.9807	4	2	0.9176
MP	D6300-18	ERR4097262	4974|Dioszegia_crocea	0.0083	0.0002	0.9696	4	3	0.5207
MP	D6300-18	ERR4097262	82509|Trichosporon_coremiiforme	0.01	0.0002	0.815	5	2	0.713
MP	D6300-18	ERR4097262	1296096|Kwoniella_pini_CBS_10737	0.0151	0.0003	0.8026	3	2	0.5189
MP	D6300-18	ERR4097262	1074897|Tetraselmis_astigmatica	0.0135	0.0003	0.8007	3	1	0.8007
MP	D6300-18	ERR4097262	200334|Torulaspora_maleeae	0.0109	0.0002	0.7888	7	2	0.6294
MP	D6300-18	ERR4097262	82517|Trichosporon_inkin	0.0046	0.0001	0.7451	4	2	0.6431
MP	D6300-18	ERR4097262	147331|Suhomyces_pyralidae	0.0166	0.0003	0.733	3	1	0.733
MP	D6300-18	ERR4097262	456365|Blastobotrys_serpentis	0.003	0.0001	0.7154	3	3	0.5
MP	D6300-18	ERR4097262	268492|Teunomyces_cretensis	0.0223	0.0005	0.7083	3	1	0.7083
MP	D6300-18	ERR4097262	426623|Chaetoceros_affinis	0.0099	0.0002	0.7002	2	1	0.7002
MP	D6300-18	ERR4097262	1105092|Apiotrichum_gamsii	0.0074	0.0002	0.6948	3	3	0.5
MP	D6300-18	ERR4097262	240364|Chaetoceros_neogracilis	0.0056	0.0001	0.6509	2	2	0.3254
MP	D6300-18	ERR4097262	5554|Cutaneotrichosporon_cutaneum	0.003	0.0001	0.6288	2	2	0.5058
MP	D6300-18	ERR4097262	73520|Metschnikowia_hibisci	0.0134	0.0003	0.6107	3	2	0.3754
MP	D6300-18	ERR4097262	82516|Apiotrichum_gracile	0.0112	0.0002	0.5995	2	2	0.5
MP	D6300-18	ERR4097262	195969|Dolichomastix_tenuilepis	0.0046	0.0001	0.5961	2	2	0.5
MP	D6300-18	ERR4097262	77849|Candida_restingae	0.015	0.0003	0.5886	4	1	0.5886
MP	D6300-18	ERR4097262	487108|Candida_heveicola	0.0317	0.0007	0.5855	2	1	0.5855
MP	D6300-18	ERR4097262	45581|Candida_rhagii	0.0257	0.0005	0.5854	2	1	0.5854
MP	D6300-18	ERR4097262	38833|Micromonas_pusilla	0.0109	0.0002	0.5833	2	1	0.5833
MP	D6300-18	ERR4097262	296588|Micromonas_bravo	0.0118	0.0002	0.5833	2	1	0.5833
MP	D6300-18	ERR4097262	242159|Ostreococcus_lucimarinus	0.0104	0.0002	0.5833	2	1	0.5833
MP	D6300-18	ERR4097262	1279086|Candida_castellii_CBS_4332	0.0103	0.0002	0.5827	2	2	0.4566
MP	D6300-18	ERR4097262	58632|Yueomyces_sinensis	0.014	0.0003	0.563	4	3	0.3008
MP	D6300-18	ERR4097262	644223|Komagataella_phaffii_GS115	0.0147	0.0003	0.5538	2	2	0.4944
MP	D6300-18	ERR4097262	105713|Apiotrichum_veenhuisii	0.0041	0.0001	0.5535	2	2	0.4942
MP	D6300-18	ERR4097262	211102|Takashimella_tepidaria	0.0113	0.0002	0.5461	3	2	0.3335
MP	D6300-18	ERR4097262	1751990|Scheffersomyces_stambukii	0.0222	0.0005	0.546	4	1	0.546
MP	D6300-18	ERR4097262	331638|Hanseniaspora_occidentalis_var_citrica	0.007	0.0001	0.5361	1	1	0.5361
MP	D6300-18	ERR4097262	436907|Vanderwaltozyma_polyspora_DSM_70294	0.0093	0.0002	0.5311	3	2	0.3373
MP	D6300-18	ERR4097262	1016849|Exophiala_sideris	0.0104	0.0002	0.5182	1	1	0.5182
MP	D6300-18	ERR4097262	28985|Kluyveromyces_lactis	0.008	0.0002	0.5164	1	1	0.5164
MP	D6300-18	ERR4097262	1381935|Malassezia_equina	0.0127	0.0003	0.5164	1	1	0.5164
MP	D6300-18	ERR4097262	169507|Komagataella_pseudopastoris	0.0432	0.0009	0.5056	1	1	0.5056
MP	D6300-18	ERR4097262	36036|Saccharomycopsis_capsularis	0.027	0.0006	0.5	1	1	0.5
MP	D6300-18	ERR4097262	45354|Candida_intermedia	0.0127	0.0003	0.5	1	1	0.5
MP	D6300-18	ERR4097262	45504|Priceomyces_medius	0.0179	0.0004	0.5	1	1	0.5
MP	D6300-18	ERR4097262	33196|Botrytis	0.0068	0.0001	0.5	1	1	0.5
MP	D6300-18	ERR4097262	38488|Botryotinia_calthae	0.0068	0.0001	0.5	1	1	0.5
MP	D6300-18	ERR4097262	880536|Plasmodium_sp_gorilla_clade_G3	0.0088	0.0002	0.5	1	1	0.5
MP	D6300-18	ERR4097262	490887|Raffaelea_sulphurea	0.0042	0.0001	0.5	1	1	0.5
MP	D6300-18	ERR4097262	499227|Drosophila_nigromelanica	0.0023	0	0.5	1	1	0.5
MP	D6300-18	ERR4097262	526221|Verticillium_alfalfae_VaMs102	0.0058	0.0001	0.5	1	1	0.5
MP	D6300-18	ERR4097262	46584|Candida_oregonensis	0.0132	0.0003	0.5	1	1	0.5
MP	D6300-18	ERR4097262	5849|Plasmodium_gallinaceum	0.0093	0.0002	0.5	1	1	0.5
MP	D6300-18	ERR4097262	644352|Gaeumannomyces_tritici_R3-111a-1	0.0054	0.0001	0.5	1	1	0.5
MP	D6300-18	ERR4097262	1051615|Verticillium_klebahnii	0.0058	0.0001	0.5	1	1	0.5
MP	D6300-18	ERR4097262	1051614|Verticillium_isaacii	0.0058	0.0001	0.5	1	1	0.5
MP	D6300-18	ERR4097262	1051616|Verticillium_nonalfalfae	0.0053	0.0001	0.5	1	1	0.5
MP	D6300-18	ERR4097262	1609947|Falciphora_oryzae	0.0054	0.0001	0.5	1	1	0.5
MP	D6300-18	ERR4097262	1894963|Tuber_calosporum	0.006	0.0001	0.5	1	1	0.5
MP	D6300-18	ERR4097262	190371|Macrolepiota_dolichaula	0.0069	0.0001	0.5	1	1	0.5
MP	D6300-18	ERR4097262	1196395|Peterozyma_toletana	0.0246	0.0005	0.5	1	1	0.5
MP	D6300-18	ERR4097262	267478|Blastobotrys_mokoenaii	0.0027	0.0001	0.5	1	1	0.5
MP	D6300-18	ERR4097262	2039272|Moesziomyces_sp_F5C1	0.0057	0.0001	0.5	1	1	0.5
MP	D6300-18	ERR4097262	2039273|Moesziomyces_sp_F16C1	0.0058	0.0001	0.5	1	1	0.5
MP	D6300-18	ERR4097262	203079|Taphrina_betulina	0.0043	0.0001	0.5	1	1	0.5
MP	D6300-18	ERR4097262	124430|Phaeomonas_parva	0.007	0.0001	0.4958	5	2	0.3996
MP	D6300-18	ERR4097262	907340|Cyberlindnera_saturnus	0.0171	0.0004	0.4945	1	1	0.4945
MP	D6300-18	ERR4097262	230004|Alternaria_consortialis	0.026	0.0005	0.4944	1	1	0.4944
MP	D6300-18	ERR4097262	1806994|Synchytrium_microbalum	0.0279	0.0006	0.4888	1	1	0.4888
MP	D6300-18	ERR4097262	36035|Saccharomycodes_ludwigii	0.0308	0.0006	0.4836	1	1	0.4836
MP	D6300-18	ERR4097262	177199|Coniochaeta_pulveracea	0.0095	0.0002	0.4818	1	1	0.4818
MP	D6300-18	ERR4097262	47662|Trametes_villosa	0.0363	0.0008	0.4778	1	1	0.4778
MP	D6300-18	ERR4097262	86630|Rhizopus_azygosporus	0.046	0.001	0.4775	1	1	0.4775
MP	D6300-18	ERR4097262	139080|Baeospora_myosura	0.0065	0.0001	0.4726	1	1	0.4726
MP	D6300-18	ERR4097262	28549|Priceomyces_carsonii	0.0112	0.0002	0.4697	1	1	0.4697
MP	D6300-18	ERR4097262	42260|Zygotorulaspora_mrakii	0.0036	0.0001	0.4639	1	1	0.4639
MP	D6300-18	ERR4097262	1527289|Yarrowia_yakushimensis	0.004	0.0001	0.4573	2	1	0.4573
MP	D6300-18	ERR4097262	284591|Yarrowia_lipolytica_CLIB122	0.0035	0.0001	0.4573	2	1	0.4573
MP	D6300-18	ERR4097262	4950|Torulaspora_delbrueckii	0.01	0.0002	0.4502	3	1	0.4502
MP	D6300-18	ERR4097262	1006466|Kazachstania_bromeliacearum	0.008	0.0002	0.4481	3	3	0.243
MP	D6300-18	ERR4097262	35629|Torulaspora_pretoriensis	0.0096	0.0002	0.4364	5	1	0.4364
MP	D6300-18	ERR4097262	91752|Hericium_erinaceus	0.0023	0	0.4201	2	2	0.3333
MP	D6300-18	ERR4097262	100756|Hericium_coralloides	0.0031	0.0001	0.4201	2	2	0.3333
MP	D6300-18	ERR4097262	933084|Jaapia_argillacea_MUCL_33604	0.0016	0	0.3899	2	1	0.3899
MP	D6300-18	ERR4097262	1186058|Trichosporon_asahii_var_asahii_CBS_2479	0.0043	0.0001	0.3876	4	3	0.2015
MP	D6300-18	ERR4097262	48255|Zygotorulaspora_florentina	0.0113	0.0002	0.3744	4	1	0.3744
MP	D6300-18	ERR4097262	1314778|Polyporus_arcularius_HHB13444	0.0014	0	0.3639	1	1	0.3639
MP	D6300-18	ERR4097262	64517|Rhizophlyctis_rosea	0.0016	0	0.3625	1	1	0.3625
MP	D6300-18	ERR4097262	324741|Saturnispora_mendoncae	0.0108	0.0002	0.3571	2	1	0.3571
MP	D6300-18	ERR4097262	121466|Kurtzmaniella_cleridarum	0.0153	0.0003	0.3562	1	1	0.3562
MP	D6300-18	ERR4097262	1078942|Cutaneotrichosporon_cyanovorans	0.0104	0.0002	0.356	2	2	0.2375
MP	D6300-18	ERR4097262	148305|Pyricularia_grisea	0.0013	0	0.3506	2	2	0.25
MP	D6300-18	ERR4097262	37318|Pseudo-nitzschia_pungens	0.0046	0.0001	0.3491	1	1	0.3491
MP	D6300-18	ERR4097262	732165|Dichomitus_squalens_LYAD-421_SS1	0.0147	0.0003	0.3473	4	1	0.3473
MP	D6300-18	ERR4097262	797374|Cecidostiba_fungosa	0.0044	0.0001	0.3416	1	1	0.3416
MP	D6300-18	ERR4097262	101127|Hesseltinella_vesiculosa	0.0048	0.0001	0.3416	1	1	0.3416
MP	D6300-18	ERR4097262	53646|Starmera_quercuum	0.0083	0.0002	0.3383	1	1	0.3383
MP	D6300-18	ERR4097262	53488|Torulaspora_franciscae	0.0057	0.0001	0.334	4	1	0.334
MP	D6300-18	ERR4097262	1337062|Lipomyces_suomiensis	0.0145	0.0003	0.3333	1	1	0.3333
MP	D6300-18	ERR4097262	1379296|Chalara_longipes_BDJ	0.0118	0.0002	0.3333	1	1	0.3333
MP	D6300-18	ERR4097262	1540335|Yarrowia_porcina	0.0032	0.0001	0.3333	1	1	0.3333
MP	D6300-18	ERR4097262	86971|Trichogramma_brassicae	0.0014	0	0.3333	1	1	0.3333
MP	D6300-18	ERR4097262	7493|Trichogramma_pretiosum	0.0014	0	0.3333	1	1	0.3333
MP	D6300-18	ERR4097262	72267|Trichogramma_evanescens	0.0014	0	0.3333	1	1	0.3333
MP	D6300-18	ERR4097262	685588|Galerina_marginata_CBS_33988	0.0058	0.0001	0.3333	1	1	0.3333
MP	D6300-18	ERR4097262	36043|Lipomyces_lipofer	0.0111	0.0002	0.3333	1	1	0.3333
MP	D6300-18	ERR4097262	1091232|Meyerozyma_caribbica_MG20W	0.0228	0.0005	0.3309	1	1	0.3309
MP	D6300-18	ERR4097262	45790|Wickerhamia_fluorescens	0.0127	0.0003	0.3308	3	1	0.3308
MP	D6300-18	ERR4097262	51927|Candida_succiphila	0.0123	0.0003	0.3303	1	1	0.3303
MP	D6300-18	ERR4097262	58627|Debaryomyces_fabryi	0.01	0.0002	0.3234	1	1	0.3234
MP	D6300-18	ERR4097262	148098|Debaryomyces_prosopidis	0.0218	0.0005	0.3209	1	1	0.3209
MP	D6300-18	ERR4097262	1279117|Papiliotrema_flavescens_NRRL_Y-50378	0.0152	0.0003	0.3179	2	2	0.2418
MP	D6300-18	ERR4097262	32389|Pteromalus_puparum	0.0041	0.0001	0.3168	1	1	0.3168
MP	D6300-18	ERR4097262	50265|Ogataea_naganishii	0.0122	0.0003	0.3136	1	1	0.3136
MP	D6300-18	ERR4097262	1238391|Auricularia_cornea	0.0076	0.0002	0.3048	2	1	0.3048
MP	D6300-18	ERR4097262	2613904|Kluyveromyces_sp_TMB-2019a	0.0068	0.0001	0.3044	3	1	0.3044
MP	D6300-18	ERR4097262	56413|Kazachstania_rosinii	0.013	0.0003	0.3024	1	1	0.3024
MP	D6300-18	ERR4097262	357447|Aspergillus_westerdijkiae	0.0063	0.0001	0.3018	2	1	0.3018
MP	D6300-18	ERR4097262	43265|Cordyceps_javanica	0.0026	0.0001	0.2998	1	1	0.2998
MP	D6300-18	ERR4097262	1279116|Nakaseomyces_bacillisporus_CBS_7720	0.044	0.0009	0.2965	1	1	0.2965
MP	D6300-18	ERR4097262	1789683|Kazachstania_saulgeensis	0.0086	0.0002	0.2953	2	1	0.2953
MP	D6300-18	ERR4097262	871575|Ogataea_parapolymorpha_DL-1	0.0011	0	0.2936	1	1	0.2936
MP	D6300-18	ERR4097262	1388766|Aspergillus_ruber_CBS_135680	0.0061	0.0001	0.2878	2	1	0.2878
MP	D6300-18	ERR4097262	1160497|Aspergillus_glaucus_CBS_51665	0.006	0.0001	0.2878	2	1	0.2878
MP	D6300-18	ERR4097262	382647|Kazachstania_siamensis	0.0118	0.0002	0.2873	2	2	0.181
MP	D6300-18	ERR4097262	181175|Prillingera_fragicola	0.004	0.0001	0.2833	2	2	0.1859
MP	D6300-18	ERR4097262	2153246|Aspergillus_sp_MA_6037	0.0046	0.0001	0.2822	2	1	0.2822
MP	D6300-18	ERR4097262	7038|Bemisia_tabaci	0.0019	0	0.2811	2	2	0.1894
MP	D6300-18	ERR4097262	101091|Choanephora_cucurbitarum	0.0024	0.0001	0.2736	3	1	0.2736
MP	D6300-18	ERR4097262	71958|Neonothopanus_nambi	0.0024	0.0001	0.2655	2	2	0.1327
MP	D6300-18	ERR4097262	27293|Kazachstania_servazzii	0.0115	0.0002	0.2649	2	2	0.1563
MP	D6300-18	ERR4097262	489716|Ambrosiozyma_pseudovanderkliftii	0.0097	0.0002	0.2601	3	1	0.2601
MP	D6300-18	ERR4097262	1295532|Cryptococcus_depauperatus_CBS_7855	0.0096	0.0002	0.259	1	1	0.259
MP	D6300-18	ERR4097262	27299|Debaryomyces_nepalensis	0.012	0.0003	0.2585	1	1	0.2585
MP	D6300-18	ERR4097262	5417|Vanrija_humicola	0.0014	0	0.2574	2	1	0.2574
MP	D6300-18	ERR4097262	211096|Hanseniaspora_opuntiae	0.0082	0.0002	0.257	1	1	0.257
MP	D6300-18	ERR4097262	4923|Ogataea_pini	0.0126	0.0003	0.2565	1	1	0.2565
MP	D6300-18	ERR4097262	36023|Ogataea_glucozyma	0.0129	0.0003	0.2565	1	1	0.2565
MP	D6300-18	ERR4097262	1571157|Coniochaeta_sp_2T21	0.0021	0	0.25	1	1	0.25
MP	D6300-18	ERR4097262	205917|Dentipellis_fragilis	0.0021	0	0.25	1	1	0.25
MP	D6300-18	ERR4097262	64657|Tremella_fuciformis	0.0095	0.0002	0.2472	1	1	0.2472
MP	D6300-18	ERR4097262	27297|Debaryomyces_maramus	0.0077	0.0002	0.2472	1	1	0.2472
MP	D6300-18	ERR4097262	130808|Candida_tammaniensis	0.0112	0.0002	0.2472	1	1	0.2472
MP	D6300-18	ERR4097262	2576851|Metschnikowia_sp_DKL-2019a	0.0068	0.0001	0.2465	2	1	0.2465
MP	D6300-18	ERR4097262	37662|Brettanomyces_anomalus	0.0104	0.0002	0.2444	1	1	0.2444
MP	D6300-18	ERR4097262	36907|Kazachstania_telluris	0.0085	0.0002	0.243	1	1	0.243
MP	D6300-18	ERR4097262	169510|Ogataea_zsoltii	0.0111	0.0002	0.2409	1	1	0.2409
MP	D6300-18	ERR4097262	4953|Zygosaccharomyces	0.0007	0	0.2379	1	1	0.2379
MP	D6300-18	ERR4097262	1111081|Scheffersomyces_lignosus	0.0028	0.0001	0.2354	1	1	0.2354
MP	D6300-18	ERR4097262	2067060|fungal_sp_Mo6-1	0.0063	0.0001	0.2323	1	1	0.2323
MP	D6300-18	ERR4097262	436010|Fibularhizoctonia_sp_CBS_109695	0.0058	0.0001	0.2307	1	1	0.2307
MP	D6300-18	ERR4097262	237561|Candida_albicans_SC5314	0.0124	0.0003	0.2288	1	1	0.2288
MP	D6300-18	ERR4097262	292559|Lentinus_polychrous	0.0127	0.0003	0.2266	3	1	0.2266
MP	D6300-18	ERR4097262	522693|Debaryomyces_subglobosus	0.0015	0	0.2233	1	1	0.2233
MP	D6300-18	ERR4097262	1226780|Grammothele_lineata	0.0124	0.0003	0.2201	3	1	0.2201
MP	D6300-18	ERR4097262	139825|Sparassis_crispa	0.0119	0.0002	0.2193	3	1	0.2193
MP	D6300-18	ERR4097262	129132|Cutaneotrichosporon_dermatis	0.0046	0.0001	0.219	2	2	0.1197
MP	D6300-18	ERR4097262	1296100|Kwoniella_bestiolae_CBS_10118	0.0028	0.0001	0.2134	2	2	0.1067
MP	D6300-18	ERR4097262	1449804|Magnusiomyces_capitatus_CNRMA_12647	0.0068	0.0001	0.2104	2	1	0.2104
MP	D6300-18	ERR4097262	655095|Kazachstania_taianensis	0.0109	0.0002	0.2097	1	1	0.2097
MP	D6300-18	ERR4097262	1077286|Ganoderma_lucidum_G260125-1	0.003	0.0001	0.2082	2	2	0.1129
MP	D6300-18	ERR4097262	379508|Lodderomyces_elongisporus_NRRL_YB-4239	0.0051	0.0001	0.2079	2	1	0.2079
MP	D6300-18	ERR4097262	149392|Calonectria_leucothoes	0.0077	0.0002	0.2044	1	1	0.2044
MP	D6300-18	ERR4097262	215250|Acaromyces_ingoldii	0.0024	0.0001	0.2027	1	1	0.2027
MP	D6300-18	ERR4097262	1769792|Metschnikowia_sp_AWRI3582	0.0032	0.0001	0.2	1	1	0.2
MP	D6300-18	ERR4097262	1200864|Metschnikowia_fructicola_277	0.0031	0.0001	0.2	1	1	0.2
MP	D6300-18	ERR4097262	45502|Priceomyces_haplophilus	0.0033	0.0001	0.2	1	1	0.2
MP	D6300-18	ERR4097262	2259054|Metschnikowia_citriensis	0.0032	0.0001	0.2	1	1	0.2
MP	D6300-18	ERR4097262	2163413|Metschnikowia_aff_pulcherrima	0.0033	0.0001	0.2	1	1	0.2
MP	D6300-18	ERR4097262	753684|Madagascaria_erythrocladioides	0.0026	0.0001	0.1998	2	2	0.1037
MP	D6300-18	ERR4097262	81844|Mantoniella_antarctica	0.002	0	0.1973	1	1	0.1973
MP	D6300-18	ERR4097262	573826|Candida_dubliniensis_CD36	0.0037	0.0001	0.1973	1	1	0.1973
MP	D6300-18	ERR4097262	324739|Kregervanrija_delftensis	0.0027	0.0001	0.1973	1	1	0.1973
MP	D6300-18	ERR4097262	71784|Naematelia_encephala	0.0006	0	0.1964	2	2	0.1166
MP	D6300-18	ERR4097262	979145|Neonectria_punicea	0.0007	0	0.1961	1	1	0.1961
MP	D6300-18	ERR4097262	110618|	0.0009	0	0.1961	1	1	0.1961
MP	D6300-18	ERR4097262	35570|Stomoxys_calcitrans	0.0027	0.0001	0.1947	1	1	0.1947
MP	D6300-18	ERR4097262	1888986|Hanseniaspora_sp_CRUB_1602	0.0122	0.0003	0.1946	1	1	0.1946
MP	D6300-18	ERR4097262	1461763|Zygosaccharomyces_sapae	0.0073	0.0002	0.1946	2	1	0.1946
MP	D6300-18	ERR4097262	2494468|Fusarium_nanum	0.0027	0.0001	0.1936	2	1	0.1936
MP	D6300-18	ERR4097262	5414|Erythrobasidium_hasegawianum	0.0076	0.0002	0.1935	1	1	0.1935
MP	D6300-18	ERR4097262	1316788|Lachnellula_hyalina	0.0071	0.0001	0.1935	1	1	0.1935
MP	D6300-18	ERR4097262	35525|Daphnia_magna	0.0026	0.0001	0.1893	2	1	0.1893
MP	D6300-18	ERR4097262	120202|Daphnia_carinata	0.0026	0.0001	0.1893	2	1	0.1893
MP	D6300-18	ERR4097262	78402|Neonectria_hederae	0.0007	0	0.1823	1	1	0.1823
MP	D6300-18	ERR4097262	931890|Eremothecium_cymbalariae_DBVPG#7215	0.0062	0.0001	0.1705	2	1	0.1705
MP	D6300-18	ERR4097262	42469|Protomyces_gravidus	0.0007	0	0.1641	1	1	0.1641
MP	D6300-18	ERR4097262	223818|Malassezia_japonica	0.0101	0.0002	0.1638	1	1	0.1638
MP	D6300-18	ERR4097262	578458|Schizophyllum_commune_H4-8	0.0005	0	0.161	1	1	0.161
MP	D6300-18	ERR4097262	80661|Phlebopus_portentosus	0.0021	0	0.1526	1	1	0.1526
MP	D6300-18	ERR4097262	207832|Heterobasidion_parviporum	0.0046	0.0001	0.1514	1	1	0.1514
MP	D6300-18	ERR4097262	1537102|Theileria_equi_strain_WA	0.0025	0.0001	0.1426	1	1	0.1426
MP	D6300-18	ERR4097262	1382522|Kuraishia_capsulata_CBS_1993	0.0027	0.0001	0.1419	1	1	0.1419
MP	D6300-18	ERR4097262	1755894|Sarcomyxa_edulis	0.0013	0	0.1416	1	1	0.1416
MP	D6300-18	ERR4097262	108901|Porodaedalea_pini	0.0014	0	0.1416	1	1	0.1416
MP	D6300-18	ERR4097262	76940|Coprinopsis_strossmayeri	0.0013	0	0.1416	1	1	0.1416
MP	D6300-18	ERR4097262	1703429|Raphidiophrys_heterophryoidea	0.0005	0	0.1415	1	1	0.1415
MP	D6300-18	ERR4097262	33165|Kluyveromyces_aestuarii	0.0092	0.0002	0.1393	2	1	0.1393
MP	D6300-18	ERR4097262	2138086|Penicillium_sp_W3_MMC-2018	0.0005	0	0.1381	1	1	0.1381
MP	D6300-18	ERR4097262	374461|Zygoascus_meyerae	0.0037	0.0001	0.1351	1	1	0.1351
MP	D6300-18	ERR4097262	563466|Scedosporium_apiospermum	0.0055	0.0001	0.1351	1	1	0.1351
MP	D6300-18	ERR4097262	280036|Sporisorium_graminicola	0.002	0	0.1337	1	1	0.1337
MP	D6300-18	ERR4097262	1136883|Torulaspora_microellipsoides	0.0028	0.0001	0.1332	1	1	0.1332
MP	D6300-18	ERR4097262	7612|Pisaster_ochraceus	0.0019	0	0.1322	2	1	0.1322
MP	D6300-18	ERR4097262	763407|Phycomyces_blakesleeanus_NRRL_1555-	0.0017	0	0.1284	1	1	0.1284
MP	D6300-18	ERR4097262	334116|Vanessa_tameamea	0.0039	0.0001	0.1278	1	1	0.1278
MP	D6300-18	ERR4097262	203904|Hemileia_vastatrix	0.0016	0	0.1274	1	1	0.1274
MP	D6300-18	ERR4097262	279506|Boletus_bicolor	0.0014	0	0.1269	1	1	0.1269
MP	D6300-18	ERR4097262	743788|Fomitopsis_pinicola_FP-58527_SS1	0.0072	0.0002	0.1262	2	1	0.1262
MP	D6300-18	ERR4097262	110526|Kretzschmaria_deusta	0.0033	0.0001	0.1259	1	1	0.1259
MP	D6300-18	ERR4097262	1807683|Metschnikowia_sp_00-1541	0.0079	0.0002	0.1253	1	1	0.1253
MP	D6300-18	ERR4097262	1522189|Ceraceosorus_guamensis	0.007	0.0001	0.1248	2	1	0.1248
MP	D6300-18	ERR4097262	946362|Salpingoeca_rosetta	0.0042	0.0001	0.124	1	1	0.124
MP	D6300-18	ERR4097262	1807688|Metschnikowia_sp_13-1061	0.0077	0.0002	0.1225	1	1	0.1225
MP	D6300-18	ERR4097262	27323|Metschnikowia_hawaiiensis	0.0078	0.0002	0.1225	1	1	0.1225
MP	D6300-18	ERR4097262	1837245|Lactifluus_hygrophoroides	0.0044	0.0001	0.1197	1	1	0.1197
MP	D6300-18	ERR4097262	1944661|Yamadazyma_laniorum	0.002	0	0.1196	1	1	0.1196
MP	D6300-18	ERR4097262	27349|Puccinia_sorghi	0.0017	0	0.1181	1	1	0.1181
MP	D6300-18	ERR4097262	36927|Nilaparvata_lugens_yeast-like_symbiont	0.0047	0.0001	0.1179	1	1	0.1179
MP	D6300-18	ERR4097262	138285|Aspergillus_coremiiformis	0.005	0.0001	0.1171	1	1	0.1171
MP	D6300-18	ERR4097262	1274784|Mucor_velutinosus_B5328	0.0005	0	0.1144	1	1	0.1144
MP	D6300-18	ERR4097262	34458|Ganoderma_boninense	0.0049	0.0001	0.1143	1	1	0.1143
MP	D6300-18	ERR4097262	1851551|	0.0016	0	0.1137	1	1	0.1137
MP	D6300-18	ERR4097262	68746|Stropharia_rugosoannulata	0.0004	0	0.1089	1	1	0.1089
MP	D6300-18	ERR4097262	86804|Ustilago_trichophora	0.0005	0	0.1089	1	1	0.1089
MP	D6300-18	ERR4097262	1838142|Cutaneotrichosporon	0.0046	0.0001	0.1086	1	1	0.1086
MP	D6300-18	ERR4097262	5467|Colletotrichum_truncatum	0.0005	0	0.1074	1	1	0.1074
MP	D6300-18	ERR4097262	1578925|Pyricularia_pennisetigena	0.0005	0	0.1074	1	1	0.1074
MP	D6300-18	ERR4097262	72032|Thielaviopsis_punctulata	0.0005	0	0.1074	1	1	0.1074
MP	D6300-18	ERR4097262	904902|Ambrosiozyma_maleeae	0.0014	0	0.1074	1	1	0.1074
MP	D6300-18	ERR4097262	74404|Kazachstania_martiniae	0.0134	0.0003	0.1062	1	1	0.1062
MP	D6300-18	ERR4097262	91925|Exophiala_lecanii-corni	0.0012	0	0.1042	1	1	0.1042
MP	D6300-18	ERR4097262	1262161|Pyropia_haitanensis	0.0008	0	0.1037	1	1	0.1037
MP	D6300-18	ERR4097262	1314785|Laetiporus_sulphureus_93-53	0.006	0.0001	0.1019	1	1	0.1019
MP	D6300-18	ERR4097262	284811|Eremothecium_gossypii_ATCC_10895	0.0013	0	0.1011	1	1	0.1011
MP	D6300-18	ERR4097262	292402|Themira_minor	0.0014	0	0.1009	1	1	0.1009
MP	D6300-18	ERR4097262	27315|Dipodascus_albidus	0.0017	0	0.0999	1	1	0.0999
MP	D6300-18	ERR4097262	44066|Geotrichum_fermentans	0.0049	0.0001	0.0993	1	1	0.0993
MP	D6300-18	ERR4097262	54045|Phaffomyces_antillensis	0.0016	0	0.0989	1	1	0.0989
MP	D6300-18	ERR4097262	27342|Schizopora_paradoxa	0.0004	0	0.0971	1	1	0.0971
MP	D6300-18	ERR4097262	156131|Prasinococcus_capsulatus	0.0018	0	0.0961	1	1	0.0961
MP	D6300-18	ERR4097262	2786|Porphyra_umbilicalis	0.002	0	0.0961	1	1	0.0961
MP	D6300-18	ERR4097262	554055|Micractinium_conductrix	0.003	0.0001	0.0961	1	1	0.0961
MP	D6300-18	ERR4097262	36909|Citeromyces_matritensis	0.0036	0.0001	0.0957	1	1	0.0957
MP	D6300-18	ERR4097262	105984|Apiotrichum_porosum	0.0017	0	0.0955	1	1	0.0955
MP	D6300-18	ERR4097262	2048520|Pleurotus_ostreatoroseus	0.0004	0	0.0905	1	1	0.0905
MP	D6300-18	ERR4097262	1004253|Cyberlindnera_mrakii	0.0016	0	0.0897	1	1	0.0897
MP	D6300-18	ERR4097262	262981|Lachancea_waltii_NCYC_2644	0.0012	0	0.0892	1	1	0.0892
MP	D6300-18	ERR4097262	329046|Rhizoclosmatium_globosum	0.0007	0	0.0777	1	1	0.0777
MP	D6300-18	ERR4097262	58918|Golubevia_pallescens	0.0008	0	0.0724	1	1	0.0724
MP	D6300-18	ERR4097262	1314777|Sistotremastrum_niveocremeum_HHB9708	0.0011	0	0.0694	1	1	0.0694
MP	D6300-18	ERR4097262	1314776|Sistotremastrum_suecicum_HHB10207_ss-3	0.0011	0	0.0694	1	1	0.0694
MP	D6300-18	ERR4097262	167371|Phellinidium_pouzarii	0.0005	0	0.0688	1	1	0.0688
MP	D6300-18	ERR4097262	1234609|Sugiyamaella_xylanicola	0.0032	0.0001	0.067	1	1	0.067
MP	D6300-18	ERR4097262	71782|Holtermannia_corniformis	0.001	0	0.0651	1	1	0.0651
MP	D6300-18	ERR4097262	983966|Cyberlindnera_jadinii_NRRL_Y-1542	0.0017	0	0.0627	1	1	0.0627
MP	D6300-18	ERR4097262	6832|Tigriopus_californicus	0.0007	0	0.0582	1	1	0.0582
MetaHIT	D6300-27	ERR4097245	559292|Saccharomyces_cerevisiae_S288C	1.3851	0.0271	4769.25	8885	182	128.232
MetaHIT	D6300-27	ERR4097245	214684|Cryptococcus_neoformans_var_neoformans_JEC21	0.6705	0.0131	2635.04	6693	168	75.8151
MetaHIT	D6300-27	ERR4097245	1334442|Cryptococcus_gattii_VGII_2001-935-1	0.1885	0.0037	719.158	3715	166	27.6846
MetaHIT	D6300-27	ERR4097245	1296111|Cryptococcus_gattii_CA1873	0.1865	0.0036	705.493	3728	162	27.5548
MetaHIT	D6300-27	ERR4097245	2011032|Cryptococcus_cf_gattii	0.1718	0.0034	672.616	3727	162	25.195
MetaHIT	D6300-27	ERR4097245	1296105|Cryptococcus_gattii_VGIV_IND107	0.1694	0.0033	633.854	3565	160	25.5661
MetaHIT	D6300-27	ERR4097245	367775|Cryptococcus_gattii_WM276	0.1777	0.0035	629.533	3397	160	28.9548
MetaHIT	D6300-27	ERR4097245	27291|Saccharomyces_paradoxus	0.106	0.0021	311.875	856	158	17.5542
MetaHIT	D6300-27	ERR4097245	1080349|Saccharomyces_eubayanus	0.0988	0.0019	87.4088	178	49	59
MetaHIT	D6300-27	ERR4097245	1987369|Saccharomyces_jurei	0.0493	0.001	60.3878	207	88	5.3188
MetaHIT	D6300-27	ERR4097245	226126|Saccharomyces_mikatae_IFO_1815	0.0412	0.0008	49.8101	169	76	3
MetaHIT	D6300-27	ERR4097245	114524|Saccharomyces_kudriavzevii	0.0305	0.0006	44.0554	133	61	5
MetaHIT	D6300-27	ERR4097245	1160507|Saccharomyces_arboricola_H-6	0.0371	0.0007	42.9134	128	52	6.4359
MetaHIT	D6300-27	ERR4097245	230603|Saccharomyces_uvarum	0.0404	0.0008	39.6783	114	53	8
MetaHIT	D6300-27	ERR4097245	3111|Prototheca_wickerhamii	1.0595	0.0207	35	36	1	35
MetaHIT	D6300-27	ERR4097245	1884637|Cryptococcus	0.3126	0.0061	31.9606	125	12	7.1465
MetaHIT	D6300-27	ERR4097245	309537|Chlamydomonas_sp_ICE_L	0.5426	0.0106	29.0233	30	1	29.0233
MetaHIT	D6300-27	ERR4097245	2489100|Prasinococcaceae_sp_CCMP_1430	0.5173	0.0101	23	23	1	23
MetaHIT	D6300-27	ERR4097245	1673888|Violaceomyces_palustris	0.2191	0.0043	17	17	1	17
MetaHIT	D6300-27	ERR4097245	122233|Chaetoceros_debilis	0.3649	0.0071	16	69	2	15.1663
MetaHIT	D6300-27	ERR4097245	3055|Chlamydomonas_reinhardtii	0.2392	0.0047	15	15	2	14
MetaHIT	D6300-27	ERR4097245	7200|Lutzomyia_longipalpis	0.804	0.0157	14	14	1	14
MetaHIT	D6300-27	ERR4097245	1295533|Cryptococcus_amylolentus_CBS_6039	0.0456	0.0009	13.3082	38	10	5.489
MetaHIT	D6300-27	ERR4097245	1295528|Cryptococcus_wingfieldii_CBS_7118	0.0468	0.0009	12.2954	37	11	4.2276
MetaHIT	D6300-27	ERR4097245	1868870|Calonectria_henricotiae	0.0755	0.0015	11.5272	19	1	11.5272
MetaHIT	D6300-27	ERR4097245	1071382|Kazachstania_africana_CBS_2517	0.0846	0.0017	11.3197	19	5	10
MetaHIT	D6300-27	ERR4097245	43982|Ambrosiozyma_monospora	0.2605	0.0051	11	12	3	6
MetaHIT	D6300-27	ERR4097245	1926583|Hanseniaspora_jakobsenii	0.3438	0.0067	10.8607	47	1	10.8607
MetaHIT	D6300-27	ERR4097245	55514|Lactarius_deliciosus	0.1069	0.0021	10	10	1	10
MetaHIT	D6300-27	ERR4097245	37852|Aphidius	0.1523	0.003	10	10	1	10
MetaHIT	D6300-27	ERR4097245	1354741|Papiliotrema_laurentii_RY1	0.0651	0.0013	9.9574	16	6	4.7212
MetaHIT	D6300-27	ERR4097245	572238|Hanseniaspora_singularis	0.0773	0.0015	9.6377	44	4	9.0564
MetaHIT	D6300-27	ERR4097245	1411642|Pyramimonas_obovata	0.2776	0.0054	9.6297	15	1	9.6297
MetaHIT	D6300-27	ERR4097245	5478|Candida_glabrata	0.0866	0.0017	9.1181	13	3	8
MetaHIT	D6300-27	ERR4097245	905079|Guillardia_theta_CCMP2712	0.1811	0.0035	8.9767	10	1	8.9767
MetaHIT	D6300-27	ERR4097245	211099|Hanseniaspora_clermontiae	0.1354	0.0026	8.3686	41	2	8.1713
MetaHIT	D6300-27	ERR4097245	75736|Starmerella_bombicola	0.1804	0.0035	8	8	1	8
MetaHIT	D6300-27	ERR4097245	1754192|Anaeromyces_robustus	0.2141	0.0042	8	8	1	8
MetaHIT	D6300-27	ERR4097245	1734106|Kwoniella_shandongensis	0.0307	0.0006	7.9566	22	7	2.1441
MetaHIT	D6300-27	ERR4097245	1279115|Candida_nivariensis_CBS_9983	0.0833	0.0016	7.671	13	3	3.6553
MetaHIT	D6300-27	ERR4097245	1279113|Nakaseomyces_delphensis_CBS_2170	0.1928	0.0038	7.5341	19	2	6.1609
MetaHIT	D6300-27	ERR4097245	1890683|Saitozyma_podzolica	0.037	0.0007	7.4399	10	3	6
MetaHIT	D6300-27	ERR4097245	156128|Nephroselmis_pyriformis	0.1466	0.0029	7	7	1	7
MetaHIT	D6300-27	ERR4097245	3067|Volvox_carteri	0.093	0.0018	5.9407	12	1	5.9407
MetaHIT	D6300-27	ERR4097245	4974|Dioszegia_crocea	0.0369	0.0007	5.8157	8	4	2
MetaHIT	D6300-27	ERR4097245	58634|Saturnispora_saitoi	0.1959	0.0038	5.2166	7	2	5.022
MetaHIT	D6300-27	ERR4097245	332229|Hanseniaspora_pseudoguilliermondii	0.0496	0.001	5.1133	19	3	3.9116
MetaHIT	D6300-27	ERR4097245	104416|Filobasidium_wieringae	0.0437	0.0009	5.1099	6	3	3
MetaHIT	D6300-27	ERR4097245	1295532|Cryptococcus_depauperatus_CBS_7855	0.0119	0.0002	4.9126	12	10	2
MetaHIT	D6300-27	ERR4097245	50263|Ogataea_kodamae	0.0416	0.0008	4.8731	10	4	2.8214
MetaHIT	D6300-27	ERR4097245	392264|Teunomyces_gatunensis	0.0177	0.0003	4.5657	7	3	4.2062
MetaHIT	D6300-27	ERR4097245	432099|Kazachstania_yakushimaensis	0.0492	0.001	4.3511	6	3	4
MetaHIT	D6300-27	ERR4097245	75733|Wickerhamiella_cacticola	0.1088	0.0021	4.0335	5	1	4.0335
MetaHIT	D6300-27	ERR4097245	53647|Wickerhamomyces_bovis	0.0442	0.0009	4	4	1	4
MetaHIT	D6300-27	ERR4097245	39714|Euglypha_rotunda	0.0548	0.0011	4	8	2	2
MetaHIT	D6300-27	ERR4097245	1344418|Ascoidea_rubescens_DSM_1968	0.054	0.0011	4	4	1	4
MetaHIT	D6300-27	ERR4097245	51329|Polytomella_parva	0.0635	0.0012	3.9836	5	1	3.9836
MetaHIT	D6300-27	ERR4097245	54552|Pichia_occidentalis	0.1862	0.0036	3.9827	5	1	3.9827
MetaHIT	D6300-27	ERR4097245	87102|Aurantiochytrium_limacinum	0.0453	0.0009	3.4432	10	1	3.4432
MetaHIT	D6300-27	ERR4097245	89928|Phaeotremella_skinneri	0.0138	0.0003	3.4074	8	4	2.8428
MetaHIT	D6300-27	ERR4097245	436907|Vanderwaltozyma_polyspora_DSM_70294	0.0241	0.0005	3.3588	7	5	1.6825
MetaHIT	D6300-27	ERR4097245	5288|Rhodotorula_diobovata	0.0123	0.0002	3.3333	4	3	2
MetaHIT	D6300-27	ERR4097245	246006|Suhomyces_emberorum	0.0364	0.0007	3.2151	10	4	1.1508
MetaHIT	D6300-27	ERR4097245	36035|Saccharomycodes_ludwigii	0.0249	0.0005	3.182	5	2	3
MetaHIT	D6300-27	ERR4097245	45510|Yamadazyma_philogaea	0.046	0.0009	3.0144	6	3	1.9888
MetaHIT	D6300-27	ERR4097245	489715|Ambrosiozyma_kashinagicola	0.2405	0.0047	3.0041	7	1	3.0041
MetaHIT	D6300-27	ERR4097245	488016|Kazachstania_kunashirensis	0.0877	0.0017	3	3	1	3
MetaHIT	D6300-27	ERR4097245	360147|Ceratocystiopsis_minuta	0.0144	0.0003	3	3	1	3
MetaHIT	D6300-27	ERR4097245	1277687|Anthracocystis_flocculosa_PF-1	0.0199	0.0004	3	3	1	3
MetaHIT	D6300-27	ERR4097245	948313|Malassezia_cuniculi	0.0258	0.0005	3	3	2	2
MetaHIT	D6300-27	ERR4097245	1555241|Caulochytrium_protostelioides	0.0407	0.0008	3	3	1	3
MetaHIT	D6300-27	ERR4097245	1332765|Glaciozyma_antarctica_PI12	0.0574	0.0011	3	3	1	3
MetaHIT	D6300-27	ERR4097245	6339|Heligmosomoides_polygyrus	0.0827	0.0016	3	3	1	3
MetaHIT	D6300-27	ERR4097245	58632|Yueomyces_sinensis	0.015	0.0003	3	3	3	1
MetaHIT	D6300-27	ERR4097245	4955|Lachancea_fermentati	0.0273	0.0005	2.9706	9	3	1.5701
MetaHIT	D6300-27	ERR4097245	1296120|Kwoniella_heveanensis_BCC8398	0.0377	0.0007	2.8934	8	3	2.5056
MetaHIT	D6300-27	ERR4097245	45561|Teunomyces_kruisii	0.0228	0.0004	2.7952	11	4	1.2055
MetaHIT	D6300-27	ERR4097245	1064592|Naumovozyma_castellii_CBS_4309	0.0415	0.0008	2.6995	6	4	1
MetaHIT	D6300-27	ERR4097245	1751990|Scheffersomyces_stambukii	0.0799	0.0016	2.5219	7	1	2.5219
MetaHIT	D6300-27	ERR4097245	1314782|Neolentinus_lepideus_HHB14362_ss-1	0.0243	0.0005	2.5055	3	2	1.5055
MetaHIT	D6300-27	ERR4097245	1461544|Chloropicon_roscoffensis	0.02	0.0004	2.5	3	2	1.5
MetaHIT	D6300-27	ERR4097245	1314800|Rhizopogon_vinicolor_AM-OR11-026	0.0222	0.0004	2.4945	3	1	2.4945
MetaHIT	D6300-27	ERR4097245	43968|Aciculoconidium_aculeatum	0.0763	0.0015	2.4096	6	2	1.4583
MetaHIT	D6300-27	ERR4097245	262981|Lachancea_waltii_NCYC_2644	0.0196	0.0004	2.4008	4	3	2
MetaHIT	D6300-27	ERR4097245	1888986|Hanseniaspora_sp_CRUB_1602	0.0171	0.0003	2.3309	3	3	1
MetaHIT	D6300-27	ERR4097245	1071381|Tetrapisispora_phaffii_CBS_4417	0.0254	0.0005	2.3251	7	4	1.056
MetaHIT	D6300-27	ERR4097245	27315|Dipodascus_albidus	0.0101	0.0002	2.3238	3	3	1
MetaHIT	D6300-27	ERR4097245	907738|Cyberlindnera_suaveolens	0.0443	0.0009	2.3081	5	2	2.0112
MetaHIT	D6300-27	ERR4097245	5486|Candida_viswanathii	0.0311	0.0006	2.3074	7	2	2.1792
MetaHIT	D6300-27	ERR4097245	1429780|Eremothecium_coryli_CBS_5749	0.1298	0.0025	2.3012	7	1	2.3012
MetaHIT	D6300-27	ERR4097245	907340|Cyberlindnera_saturnus	0.0375	0.0007	2.2856	5	2	1.9888
MetaHIT	D6300-27	ERR4097245	1807685|Metschnikowia_sp_03-1471	0.0168	0.0003	2.2006	3	2	2
MetaHIT	D6300-27	ERR4097245	382647|Kazachstania_siamensis	0.0301	0.0006	2.1797	7	4	1
MetaHIT	D6300-27	ERR4097245	1202554|Cerataphis_brasiliensis_yeast-like_symbiont	0.0174	0.0003	2.1796	3	2	2
MetaHIT	D6300-27	ERR4097245	1034604|Chlamydomonas_leiostraca	0.0264	0.0005	2.142	4	1	2.142
MetaHIT	D6300-27	ERR4097245	1006466|Kazachstania_bromeliacearum	0.0222	0.0004	2.1347	5	4	1
MetaHIT	D6300-27	ERR4097245	36916|Kazachstania_transvaalensis	0.0241	0.0005	2.1185	3	2	2
MetaHIT	D6300-27	ERR4097245	225041|Chlamydomonas_chlamydogama	0.0247	0.0005	2.0978	5	1	2.0978
MetaHIT	D6300-27	ERR4097245	1314785|Laetiporus_sulphureus_93-53	0.0203	0.0004	2.0926	3	2	2
MetaHIT	D6300-27	ERR4097245	1437191|Osmia_bicornis_bicornis	0.0193	0.0004	2	2	1	2
MetaHIT	D6300-27	ERR4097245	1507135|Euglossa_dilemma	0.0167	0.0003	2	2	1	2
MetaHIT	D6300-27	ERR4097245	299130|Oidium_heveae	0.0269	0.0005	2	2	2	1
MetaHIT	D6300-27	ERR4097245	273372|Candida_metapsilosis	0.0764	0.0015	2	3	1	2
MetaHIT	D6300-27	ERR4097245	2509265|Prototheca_bovis	0.0202	0.0004	2	2	1	2
MetaHIT	D6300-27	ERR4097245	104402|Ogataea_ramenticola	0.0103	0.0002	2	2	1	2
MetaHIT	D6300-27	ERR4097245	464990|Hemiselmis_tepida	0.0365	0.0007	2	3	1	2
MetaHIT	D6300-27	ERR4097245	54196|Alloascoidea_hylecoeti	0.0106	0.0002	2	2	2	1
MetaHIT	D6300-27	ERR4097245	63121|Ptychodera_flava	0.0994	0.0019	2	2	1	2
MetaHIT	D6300-27	ERR4097245	6106|Actinia_equina	0.0217	0.0004	2	7	1	2
MetaHIT	D6300-27	ERR4097245	46584|Candida_oregonensis	0.0379	0.0007	2	2	1	2
MetaHIT	D6300-27	ERR4097245	49332|Groenewaldozyma_salmanticensis	0.026	0.0005	2	2	1	2
MetaHIT	D6300-27	ERR4097245	78915|Thamnocephalis_sphaerospora	0.0117	0.0002	2	2	1	2
MetaHIT	D6300-27	ERR4097245	933852|Serendipita_vermifera_MAFF_305830	0.0642	0.0013	2	2	1	2
MetaHIT	D6300-27	ERR4097245	882909|Sporisorium_iseilematis-ciliati	0.0131	0.0003	2	2	1	2
MetaHIT	D6300-27	ERR4097245	653667|Schizosaccharomyces_cryophilus_OY26	0.0162	0.0003	2	2	2	1
MetaHIT	D6300-27	ERR4097245	578456|Tremella_mesenterica_DSM_1558	0.0196	0.0004	1.9354	5	3	1
MetaHIT	D6300-27	ERR4097245	1639000|Cryptococcus_sp_JCM_24511	0.0187	0.0004	1.8572	3	2	1.5344
MetaHIT	D6300-27	ERR4097245	105714|Pascua_guehoae	0.0333	0.0006	1.8502	3	1	1.8502
MetaHIT	D6300-27	ERR4097245	51656|Kluyveromyces_dobzhanskii	0.0359	0.0007	1.7857	8	2	1.544
MetaHIT	D6300-27	ERR4097245	5554|Cutaneotrichosporon_cutaneum	0.0054	0.0001	1.7806	6	4	1.5209
MetaHIT	D6300-27	ERR4097245	322104|Scheffersomyces_stipitis_CBS_6054	0.0123	0.0002	1.6668	4	3	1
MetaHIT	D6300-27	ERR4097245	45790|Wickerhamia_fluorescens	0.0558	0.0011	1.6589	5	1	1.6589
MetaHIT	D6300-27	ERR4097245	64657|Tremella_fuciformis	0.0174	0.0003	1.6451	4	2	1.5807
MetaHIT	D6300-27	ERR4097245	82520|Apiotrichum_laibachii	0.0037	0.0001	1.6223	4	3	1
MetaHIT	D6300-27	ERR4097245	71246|Kazachstania_viticola	0.0171	0.0003	1.5607	5	4	1
MetaHIT	D6300-27	ERR4097245	91626|Mucor_ambiguus	0.019	0.0004	1.5	2	2	1
MetaHIT	D6300-27	ERR4097245	35722|Parasitella_parasitica	0.0456	0.0009	1.5	2	1	1.5
MetaHIT	D6300-27	ERR4097245	2028339|Spathaspora_sp_JA1	0.0293	0.0006	1.4742	3	3	1
MetaHIT	D6300-27	ERR4097245	767744|Tortispora_caseinolytica_NRRL_Y-17796	0.0865	0.0017	1.4667	3	1	1.4667
MetaHIT	D6300-27	ERR4097245	268492|Teunomyces_cretensis	0.0202	0.0004	1.4369	6	2	1.1035
MetaHIT	D6300-27	ERR4097245	56409|Hanseniaspora_vineae	0.0304	0.0006	1.4332	5	2	0.9332
MetaHIT	D6300-27	ERR4097245	42258|Zygosaccharomyces_mellis	0.0127	0.0002	1.4228	4	3	1
MetaHIT	D6300-27	ERR4097245	45587|Candida_schatavii	0.026	0.0005	1.4125	3	2	1
MetaHIT	D6300-27	ERR4097245	36023|Ogataea_glucozyma	0.0566	0.0011	1.3725	3	1	1.3725
MetaHIT	D6300-27	ERR4097245	433476|Lachancea_sp_CBS_6924	0.0182	0.0004	1.3333	2	2	1
MetaHIT	D6300-27	ERR4097245	590646|Yamadazyma_tenuis_ATCC_10573	0.0139	0.0003	1.3092	2	2	1
MetaHIT	D6300-27	ERR4097245	147334|Suhomyces_canberraensis	0.0085	0.0002	1.2925	3	3	1
MetaHIT	D6300-27	ERR4097245	200334|Torulaspora_maleeae	0.0322	0.0006	1.2842	6	2	0.8477
MetaHIT	D6300-27	ERR4097245	45502|Priceomyces_haplophilus	0.0324	0.0006	1.2635	3	2	1.1594
MetaHIT	D6300-27	ERR4097245	36024|Ogataea_henricii	0.0539	0.0011	1.2458	2	1	1.2458
MetaHIT	D6300-27	ERR4097245	36907|Kazachstania_telluris	0.0344	0.0007	1.2437	5	3	0.7857
MetaHIT	D6300-27	ERR4097245	195967|Crustomastix_stigmatica	0.0142	0.0003	1.2432	5	2	0.9932
MetaHIT	D6300-27	ERR4097245	1296100|Kwoniella_bestiolae_CBS_10118	0.0436	0.0009	1.2332	3	2	1
MetaHIT	D6300-27	ERR4097245	91752|Hericium_erinaceus	0.0047	0.0001	1.2141	3	3	1
MetaHIT	D6300-27	ERR4097245	1296096|Kwoniella_pini_CBS_10737	0.0082	0.0002	1.1877	2	2	1
MetaHIT	D6300-27	ERR4097245	2613904|Kluyveromyces_sp_TMB-2019a	0.0271	0.0005	1.1856	6	2	0.8333
MetaHIT	D6300-27	ERR4097245	361072|Dictyostelium_citrinum	0.0085	0.0002	1.1817	2	2	1
MetaHIT	D6300-27	ERR4097245	54045|Phaffomyces_antillensis	0.0151	0.0003	1.1678	3	2	1.0085
MetaHIT	D6300-27	ERR4097245	27294|Kazachstania_unispora	0.0166	0.0003	1.1448	2	2	1
MetaHIT	D6300-27	ERR4097245	41984|Aspergillus_tamarii	0.0384	0.0008	1.1428	2	2	1
MetaHIT	D6300-27	ERR4097245	522693|Debaryomyces_subglobosus	0.018	0.0004	1.1114	2	2	1
MetaHIT	D6300-27	ERR4097245	211102|Takashimella_tepidaria	0.0089	0.0002	1.0958	2	2	1
MetaHIT	D6300-27	ERR4097245	1526549|Thielaviopsis_ethacetica	0.0024	0	1.08	2	2	1
MetaHIT	D6300-27	ERR4097245	676789|Prasinoderma_singulare	0.0192	0.0004	1.0795	4	1	1.0795
MetaHIT	D6300-27	ERR4097245	82513|Apiotrichum_brassicae	0.0105	0.0002	1.0757	5	3	0.5803
MetaHIT	D6300-27	ERR4097245	77849|Candida_restingae	0.0272	0.0005	1.0387	6	1	1.0387
MetaHIT	D6300-27	ERR4097245	1003335|Kluyveromyces_marxianus_DMKU3-1042	0.0364	0.0007	1.0102	4	1	1.0102
MetaHIT	D6300-27	ERR4097245	292717|Daldinia_eschscholtzii	0.0108	0.0002	1	1	1	1
MetaHIT	D6300-27	ERR4097245	34356|Kodamaea_ohmeri	0.016	0.0003	1	1	1	1
MetaHIT	D6300-27	ERR4097245	311874|Megastigmus_stigmatizans	0.0319	0.0006	1	2	1	1
MetaHIT	D6300-27	ERR4097245	324740|Kregervanrija_fluxuum	0.0188	0.0004	1	1	1	1
MetaHIT	D6300-27	ERR4097245	290746|Acrobeloides_nanus	0.0122	0.0002	1	1	1	1
MetaHIT	D6300-27	ERR4097245	28588|Zeugodacus_cucurbitae	0.0061	0.0001	1	1	1	1
MetaHIT	D6300-27	ERR4097245	29170|Ancylostoma_caninum	0.0192	0.0004	1	1	1	1
MetaHIT	D6300-27	ERR4097245	30018|Drosophila_bakoue	0.0386	0.0008	1	1	1	1
MetaHIT	D6300-27	ERR4097245	2056173|Tisbe_holothuriae	0.0177	0.0003	1	1	1	1
MetaHIT	D6300-27	ERR4097245	187706|Tomocerus_minor	0.0126	0.0002	1	1	1	1
MetaHIT	D6300-27	ERR4097245	1934353|Amesia_nigricolor	0.0292	0.0006	1	1	1	1
MetaHIT	D6300-27	ERR4097245	2010996|Calephelis_nemesis	0.0432	0.0008	1	1	1	1
MetaHIT	D6300-27	ERR4097245	2626738|Escovopsis	0.0404	0.0008	1	1	1	1
MetaHIT	D6300-27	ERR4097245	2153248|Aspergillus_sp_MA_6041	0.0146	0.0003	1	1	1	1
MetaHIT	D6300-27	ERR4097245	2518135|Aeminium_ludgeri	0.0143	0.0003	1	1	1	1
MetaHIT	D6300-27	ERR4097245	253104|Hymenoscyphus_herbarum	0.0201	0.0004	1	1	1	1
MetaHIT	D6300-27	ERR4097245	2483409|Nothophytophthora_sp_Chile5	0.0129	0.0003	1	1	1	1
MetaHIT	D6300-27	ERR4097245	246452|Megastigmus_dorsalis	0.0319	0.0006	1	2	1	1
MetaHIT	D6300-27	ERR4097245	2175964|Termitomyces_sp_MG16	0.0088	0.0002	1	1	1	1
MetaHIT	D6300-27	ERR4097245	2175966|Termitomyces_sp_MG145	0.0073	0.0001	1	1	1	1
MetaHIT	D6300-27	ERR4097245	2175970|Ramaria_sp_MG151	0.0042	0.0001	1	1	1	1
MetaHIT	D6300-27	ERR4097245	221942|Setaria_equina	0.0413	0.0008	1	1	1	1
MetaHIT	D6300-27	ERR4097245	2304319|Phaeosphaeria_sp_H62b	0.0152	0.0003	1	1	1	1
MetaHIT	D6300-27	ERR4097245	231006|Trichothecium	0.0359	0.0007	1	1	1	1
MetaHIT	D6300-27	ERR4097245	52254|Candida_fragi	0.0112	0.0002	1	1	1	1
MetaHIT	D6300-27	ERR4097245	53649|Ogataea_methylivora	0.0162	0.0003	1	1	1	1
MetaHIT	D6300-27	ERR4097245	55194|Malassezia_furfur	0.0063	0.0001	1	1	1	1
MetaHIT	D6300-27	ERR4097245	7218|Drosophila_bifasciata	0.0084	0.0002	1	1	1	1
MetaHIT	D6300-27	ERR4097245	553390|Ceratocystiopsis_brevicomis	0.0024	0	1	1	1	1
MetaHIT	D6300-27	ERR4097245	74869|Anopheles_maculatus	0.0167	0.0003	1	1	1	1
MetaHIT	D6300-27	ERR4097245	4773|Schizochytrium_aggregatum	0.0342	0.0007	1	1	1	1
MetaHIT	D6300-27	ERR4097245	4909|Pichia_kudriavzevii	0.0109	0.0002	1	1	1	1
MetaHIT	D6300-27	ERR4097245	7385|Sarcophaga_bullata	0.015	0.0003	1	1	1	1
MetaHIT	D6300-27	ERR4097245	50267|Ogataea_trehalophila	0.0557	0.0011	1	1	1	1
MetaHIT	D6300-27	ERR4097245	50990|Rickenella_mellea	0.0472	0.0009	1	1	1	1
MetaHIT	D6300-27	ERR4097245	6233|Panagrellus_redivivus	0.0293	0.0006	1	1	1	1
MetaHIT	D6300-27	ERR4097245	6305|Meloidogyne_hapla	0.0102	0.0002	1	1	1	1
MetaHIT	D6300-27	ERR4097245	684364|Batrachochytrium_dendrobatidis_JAM81	0.0181	0.0004	1	1	1	1
MetaHIT	D6300-27	ERR4097245	67725|Amanita_pseudoporphyria	0.0192	0.0004	1	1	1	1
MetaHIT	D6300-27	ERR4097245	6337|Trichinella_pseudospiralis	0.0193	0.0004	1	1	1	1
MetaHIT	D6300-27	ERR4097245	635003|Fragilariopsis_cylindrus_CCMP1102	0.0068	0.0001	1	1	1	1
MetaHIT	D6300-27	ERR4097245	67622|Graphilbum_fragrans	0.0145	0.0003	1	1	1	1
MetaHIT	D6300-27	ERR4097245	5851|Plasmodium_knowlesi_strain_H	0.0202	0.0004	1	1	1	1
MetaHIT	D6300-27	ERR4097245	56413|Kazachstania_rosinii	0.0099	0.0002	1	1	1	1
MetaHIT	D6300-27	ERR4097245	5643|Trametes_cinnabarina	0.0085	0.0002	1	1	1	1
MetaHIT	D6300-27	ERR4097245	573729|Thermothelomyces_thermophilus_ATCC_42464	0.0125	0.0002	1	1	1	1
MetaHIT	D6300-27	ERR4097245	573826|Candida_dubliniensis_CD36	0.0068	0.0001	1	1	1	1
MetaHIT	D6300-27	ERR4097245	693967|Pentalonia_nigronervosa	0.013	0.0003	1	1	1	1
MetaHIT	D6300-27	ERR4097245	578462|Allomyces_macrogynus_ATCC_38327	0.0085	0.0002	1	1	1	1
MetaHIT	D6300-27	ERR4097245	464258|Chloropicon_laureae	0.0279	0.0005	1	1	1	1
MetaHIT	D6300-27	ERR4097245	984485|Hyphopichia_burtonii_NRRL_Y-1933	0.0225	0.0004	1	1	1	1
MetaHIT	D6300-27	ERR4097245	96373|Leptographium_lundbergii	0.0048	0.0001	1	1	1	1
MetaHIT	D6300-27	ERR4097245	378046|Blastobotrys_muscicola	0.0056	0.0001	1	1	1	1
MetaHIT	D6300-27	ERR4097245	426623|Chaetoceros_affinis	0.0182	0.0004	1	1	1	1
MetaHIT	D6300-27	ERR4097245	36909|Citeromyces_matritensis	0.0184	0.0004	1	1	1	1
MetaHIT	D6300-27	ERR4097245	361077|Tieghemostelium_lacteum	0.025	0.0005	1	1	1	1
MetaHIT	D6300-27	ERR4097245	36022|Cyberlindnera_fabianii	0.0138	0.0003	1	1	1	1
MetaHIT	D6300-27	ERR4097245	45511|Yamadazyma_scolyti	0.0334	0.0007	1	1	1	1
MetaHIT	D6300-27	ERR4097245	45518|Candida_aaseri	0.0261	0.0005	1	1	1	1
MetaHIT	D6300-27	ERR4097245	766728|Meyerozyma	0.0159	0.0003	1	1	1	1
MetaHIT	D6300-27	ERR4097245	75917|Lysiphlebus_fabarum	0.0105	0.0002	1	1	1	1
MetaHIT	D6300-27	ERR4097245	756769|Saturnispora_serradocipensis	0.0322	0.0006	1	1	1	1
MetaHIT	D6300-27	ERR4097245	877507|Epichloe_festucae_Fl1	0.0057	0.0001	1	1	1	1
MetaHIT	D6300-27	ERR4097245	437488|Cnaphalocrocis_medinalis	0.0118	0.0002	1	1	1	1
MetaHIT	D6300-27	ERR4097245	44074|Saprochaete_suaveolens	0.035	0.0007	1	1	1	1
MetaHIT	D6300-27	ERR4097245	44092|Saccharomycopsis_malanga	0.0177	0.0003	1	1	1	1
MetaHIT	D6300-27	ERR4097245	45341|Raffaelea_albimanens	0.0066	0.0001	1	1	1	1
MetaHIT	D6300-27	ERR4097245	856822|Fonsecaea_nubica	0.0166	0.0003	1	1	1	1
MetaHIT	D6300-27	ERR4097245	84753|Moesziomyces_antarcticus	0.0098	0.0002	1	1	1	1
MetaHIT	D6300-27	ERR4097245	1477025|Hyposmocoma_kahamanoa	0.0157	0.0003	1	1	1	1
MetaHIT	D6300-27	ERR4097245	1486918|Ostreococcus_mediterraneus	0.0132	0.0003	1	1	1	1
MetaHIT	D6300-27	ERR4097245	1509407|Aspergillus_nomius_NRRL_13137	0.0143	0.0003	1	1	1	1
MetaHIT	D6300-27	ERR4097245	151771|Dendronephthya_gigantea	0.0104	0.0002	1	1	1	1
MetaHIT	D6300-27	ERR4097245	1519100|Ceratophysella_communis	0.0168	0.0003	1	1	1	1
MetaHIT	D6300-27	ERR4097245	1538186|Nakazawaea_wickerhamii	0.0121	0.0002	1	1	1	1
MetaHIT	D6300-27	ERR4097245	154538|Trametes_pubescens	0.0072	0.0001	1	1	1	1
MetaHIT	D6300-27	ERR4097245	156131|Prasinococcus_capsulatus	0.0186	0.0004	1	1	1	1
MetaHIT	D6300-27	ERR4097245	157611|Bullera_alba	0.0605	0.0012	1	1	1	1
MetaHIT	D6300-27	ERR4097245	1365886|Zygosaccharomyces_parabailii	0.0107	0.0002	1	1	1	1
MetaHIT	D6300-27	ERR4097245	1381934|Malassezia_caprae	0.0222	0.0004	1	1	1	1
MetaHIT	D6300-27	ERR4097245	1408657|Pneumocystis_jirovecii_RU7	0.0196	0.0004	1	1	1	1
MetaHIT	D6300-27	ERR4097245	143950|Sipha_flava	0.0088	0.0002	1	1	1	1
MetaHIT	D6300-27	ERR4097245	1754190|Neocallimastix_californiae	0.0143	0.0003	1	1	1	1
MetaHIT	D6300-27	ERR4097245	1774706|Spathaspora_hagerdaliae	0.0065	0.0001	1	1	1	1
MetaHIT	D6300-27	ERR4097245	1745343|Pezoloma_ericae	0.0443	0.0009	1	1	1	1
MetaHIT	D6300-27	ERR4097245	160621|Lingulodinium_polyedra	0.0167	0.0003	1	1	1	1
MetaHIT	D6300-27	ERR4097245	1606511|Chloropicon_mariensis	0.01	0.0002	1	1	1	1
MetaHIT	D6300-27	ERR4097245	161770|Plectrocnemia_conspersa	0.0261	0.0005	1	1	1	1
MetaHIT	D6300-27	ERR4097245	136037|Zootermopsis_nevadensis	0.0067	0.0001	1	1	1	1
MetaHIT	D6300-27	ERR4097245	112252|	0.0431	0.0008	1	1	1	1
MetaHIT	D6300-27	ERR4097245	1150643|Metschnikowia_proteae	0.0163	0.0003	1	1	1	1
MetaHIT	D6300-27	ERR4097245	115081|Megalopta_genalis	0.009	0.0002	1	1	1	1
MetaHIT	D6300-27	ERR4097245	1171599|Pichia_exigua	0.023	0.0004	1	1	1	1
MetaHIT	D6300-27	ERR4097245	1200864|Metschnikowia_fructicola_277	0.0056	0.0001	1	1	1	1
MetaHIT	D6300-27	ERR4097245	1213352|Candida_ethanolica_M2	0.0058	0.0001	1	1	1	1
MetaHIT	D6300-27	ERR4097245	1230402|Basidioascus_undulatus	0.0457	0.0009	1	1	1	1
MetaHIT	D6300-27	ERR4097245	110368|Bicyclus_anynana	0.0154	0.0003	1	1	1	1
MetaHIT	D6300-27	ERR4097245	1089533|Kazachstania_spencerorum	0.016	0.0003	1	1	1	1
MetaHIT	D6300-27	ERR4097245	1036761|Claviceps_fusiformis_PRL_1980	0.0045	0.0001	1	1	1	1
MetaHIT	D6300-27	ERR4097245	1053252|Pseudonectria_buxi	0.0152	0.0003	1	1	1	1
MetaHIT	D6300-27	ERR4097245	108931|Nilaparvata_lugens	0.0181	0.0004	1	1	1	1
MetaHIT	D6300-27	ERR4097245	13164|Myzus_persicae	0.0342	0.0007	1	1	1	1
MetaHIT	D6300-27	ERR4097245	1317657|Brachionus_sp_Tiscar	0.0117	0.0002	1	1	1	1
MetaHIT	D6300-27	ERR4097245	1330018|Calocera_viscosa_TUFC12733	0.0075	0.0001	1	1	1	1
MetaHIT	D6300-27	ERR4097245	1337056|Peterozyma_xylosa	0.0502	0.001	1	1	1	1
MetaHIT	D6300-27	ERR4097245	1337058|Barnettozyma_salicaria	0.0657	0.0013	1	1	1	1
MetaHIT	D6300-27	ERR4097245	1340429|Rhizopus_microsporus_ATCC_52813	0.1019	0.002	1	1	1	1
MetaHIT	D6300-27	ERR4097245	135651|Caenorhabditis_brenneri	0.0147	0.0003	1	1	1	1
MetaHIT	D6300-27	ERR4097245	130814|Candida_mycetangii	0.0083	0.0002	1	1	1	1
MetaHIT	D6300-27	ERR4097245	1301101|Ascoidea_asiatica	0.0078	0.0002	1	1	1	1
MetaHIT	D6300-27	ERR4097245	1254522|Phytophthora_lateralis_MPF4	0.0189	0.0004	1	1	1	1
MetaHIT	D6300-27	ERR4097245	1250544|Sphaerosporella_brunnea	0.0459	0.0009	1	1	1	1
MetaHIT	D6300-27	ERR4097245	1299270|Wallemia_ichthyophaga_EXF-994	0.0135	0.0003	1	1	1	1
MetaHIT	D6300-27	ERR4097245	63592|Tetraselmis_chuii	0.0241	0.0005	0.997	4	1	0.997
MetaHIT	D6300-27	ERR4097245	1099808|Komagataella_populi	0.0081	0.0002	0.9915	2	1	0.9915
MetaHIT	D6300-27	ERR4097245	29917|Cladosporium_cladosporioides	0.0175	0.0003	0.9665	2	1	0.9665
MetaHIT	D6300-27	ERR4097245	147331|Suhomyces_pyralidae	0.0091	0.0002	0.9657	5	2	0.8015
MetaHIT	D6300-27	ERR4097245	87895|Candida_gotoi	0.0094	0.0002	0.8784	2	2	0.5
MetaHIT	D6300-27	ERR4097245	82510|Trichosporon_faecale	0.0053	0.0001	0.8345	4	3	0.5803
MetaHIT	D6300-27	ERR4097245	28985|Kluyveromyces_lactis	0.0381	0.0007	0.8333	2	1	0.8333
MetaHIT	D6300-27	ERR4097245	27321|Metschnikowia_australis	0.0087	0.0002	0.8333	2	2	0.5
MetaHIT	D6300-27	ERR4097245	4950|Torulaspora_delbrueckii	0.0101	0.0002	0.8208	2	2	0.5
MetaHIT	D6300-27	ERR4097245	56408|Hanseniaspora_osmophila	0.0135	0.0003	0.7951	2	2	0.5
MetaHIT	D6300-27	ERR4097245	379508|Lodderomyces_elongisporus_NRRL_YB-4239	0.0116	0.0002	0.7811	5	2	0.5504
MetaHIT	D6300-27	ERR4097245	82524|Trichosporon_ovoides	0.0083	0.0002	0.7777	3	2	0.5894
MetaHIT	D6300-27	ERR4097245	82521|Apiotrichum_montevideense	0.0119	0.0002	0.7685	3	3	0.5057
MetaHIT	D6300-27	ERR4097245	655095|Kazachstania_taianensis	0.0367	0.0007	0.7556	3	1	0.7556
MetaHIT	D6300-27	ERR4097245	279327|Trichosporon_akiyoshidainum	0.0055	0.0001	0.7447	3	2	0.5447
MetaHIT	D6300-27	ERR4097245	904902|Ambrosiozyma_maleeae	0.0055	0.0001	0.6948	3	2	0.5682
MetaHIT	D6300-27	ERR4097245	1461763|Zygosaccharomyces_sapae	0.0055	0.0001	0.672	5	3	0.2832
MetaHIT	D6300-27	ERR4097245	1051616|Verticillium_nonalfalfae	0.0031	0.0001	0.6606	2	2	0.5
MetaHIT	D6300-27	ERR4097245	1071380|Tetrapisispora_blattae_CBS_6284	0.0188	0.0004	0.6548	3	2	0.5111
MetaHIT	D6300-27	ERR4097245	1089532|Kazachstania_solicola	0.0161	0.0003	0.642	4	2	0.5504
MetaHIT	D6300-27	ERR4097245	41687|Scedosporium	0.0067	0.0001	0.6398	3	2	0.5
MetaHIT	D6300-27	ERR4097245	37662|Brettanomyces_anomalus	0.0229	0.0004	0.6344	3	1	0.6344
MetaHIT	D6300-27	ERR4097245	456365|Blastobotrys_serpentis	0.0096	0.0002	0.6335	2	1	0.6335
MetaHIT	D6300-27	ERR4097245	74404|Kazachstania_martiniae	0.0063	0.0001	0.6057	2	1	0.6057
MetaHIT	D6300-27	ERR4097245	189258|Drosophila_micromelanica	0.0028	0.0001	0.6	2	1	0.6
MetaHIT	D6300-27	ERR4097245	499227|Drosophila_nigromelanica	0.0027	0.0001	0.6	2	1	0.6
MetaHIT	D6300-27	ERR4097245	1078942|Cutaneotrichosporon_cyanovorans	0.0143	0.0003	0.5713	4	2	0.3329
MetaHIT	D6300-27	ERR4097245	51927|Candida_succiphila	0.0102	0.0002	0.5645	2	2	0.4811
MetaHIT	D6300-27	ERR4097245	331638|Hanseniaspora_occidentalis_var_citrica	0.0034	0.0001	0.5301	4	4	0.1921
MetaHIT	D6300-27	ERR4097245	689838|Hanseniaspora_thailandica	0.0042	0.0001	0.53	3	2	0.337
MetaHIT	D6300-27	ERR4097245	115786|Candida_orba	0.0284	0.0006	0.5288	3	1	0.5288
MetaHIT	D6300-27	ERR4097245	101121|Thermomucor_indicae-seudaticae	0.0196	0.0004	0.5222	1	1	0.5222
MetaHIT	D6300-27	ERR4097245	121466|Kurtzmaniella_cleridarum	0.0233	0.0005	0.5189	1	1	0.5189
MetaHIT	D6300-27	ERR4097245	229219|Blastomyces	0.0018	0	0.5175	1	1	0.5175
MetaHIT	D6300-27	ERR4097245	169507|Komagataella_pseudopastoris	0.0442	0.0009	0.5168	1	1	0.5168
MetaHIT	D6300-27	ERR4097245	1944661|Yamadazyma_laniorum	0.0084	0.0002	0.5006	1	1	0.5006
MetaHIT	D6300-27	ERR4097245	1837245|Lactifluus_hygrophoroides	0.0167	0.0003	0.5	1	1	0.5
MetaHIT	D6300-27	ERR4097245	1258663|Leucoagaricus_gongylophorus_Ac12	0.0025	0	0.5	1	1	0.5
MetaHIT	D6300-27	ERR4097245	1486919|Chlamydomonas_euryale	0.005	0.0001	0.5	1	1	0.5
MetaHIT	D6300-27	ERR4097245	1330343|Phytophthora_pluvialis	0.0074	0.0001	0.5	1	1	0.5
MetaHIT	D6300-27	ERR4097245	418784|Candida_pseudohaemulonis	0.0085	0.0002	0.5	1	1	0.5
MetaHIT	D6300-27	ERR4097245	37627|Aphidius_ervi	0.0024	0	0.5	1	1	0.5
MetaHIT	D6300-27	ERR4097245	34506|Strongyloides_ratti	0.0047	0.0001	0.5	1	1	0.5
MetaHIT	D6300-27	ERR4097245	45354|Candida_intermedia	0.0249	0.0005	0.5	1	1	0.5
MetaHIT	D6300-27	ERR4097245	2175975|Lactarius_sp_MG50	0.0169	0.0003	0.5	1	1	0.5
MetaHIT	D6300-27	ERR4097245	267478|Blastobotrys_mokoenaii	0.0027	0.0001	0.5	1	1	0.5
MetaHIT	D6300-27	ERR4097245	1105092|Apiotrichum_gamsii	0.016	0.0003	0.5	1	1	0.5
MetaHIT	D6300-27	ERR4097245	6248|Strongyloides_stercoralis	0.0048	0.0001	0.5	1	1	0.5
MetaHIT	D6300-27	ERR4097245	5597|Scedosporium_boydii	0.0117	0.0002	0.5	1	1	0.5
MetaHIT	D6300-27	ERR4097245	526221|Verticillium_alfalfae_VaMs102	0.0054	0.0001	0.5	1	1	0.5
MetaHIT	D6300-27	ERR4097245	763406|Pichia_membranifaciens_NRRL_Y-2026	0.0242	0.0005	0.5	1	1	0.5
MetaHIT	D6300-27	ERR4097245	53983|Phytophthora_cambivora	0.0109	0.0002	0.5	1	1	0.5
MetaHIT	D6300-27	ERR4097245	684658|Aphidius_gifuensis	0.0025	0	0.5	1	1	0.5
MetaHIT	D6300-27	ERR4097245	211098|Hanseniaspora_lachancei	0.0124	0.0002	0.4995	1	1	0.4995
MetaHIT	D6300-27	ERR4097245	1230905|Lachancea_mirantina	0.0089	0.0002	0.4836	1	1	0.4836
MetaHIT	D6300-27	ERR4097245	294128|Hyalella_azteca	0.0022	0	0.4836	1	1	0.4836
MetaHIT	D6300-27	ERR4097245	644223|Komagataella_phaffii_GS115	0.026	0.0005	0.4832	1	1	0.4832
MetaHIT	D6300-27	ERR4097245	1658174|Blastomyces_percursus	0.0016	0	0.4825	1	1	0.4825
MetaHIT	D6300-27	ERR4097245	71784|Naematelia_encephala	0.0041	0.0001	0.4818	1	1	0.4818
MetaHIT	D6300-27	ERR4097245	1031333|Rhizomucor_miehei_CAU432	0.0088	0.0002	0.4778	1	1	0.4778
MetaHIT	D6300-27	ERR4097245	101091|Choanephora_cucurbitarum	0.0066	0.0001	0.4766	6	1	0.4766
MetaHIT	D6300-27	ERR4097245	149392|Calonectria_leucothoes	0.0035	0.0001	0.4728	2	1	0.4728
MetaHIT	D6300-27	ERR4097245	4829|Absidia_glauca	0.0212	0.0004	0.4667	1	1	0.4667
MetaHIT	D6300-27	ERR4097245	698492|Saitoella_complicata_NRRL_Y-17804	0.0035	0.0001	0.4656	1	1	0.4656
MetaHIT	D6300-27	ERR4097245	131113|Cyberlindnera_misumaiensis	0.0072	0.0001	0.45	3	2	0.287
MetaHIT	D6300-27	ERR4097245	4973|Dioszegia_aurantiaca	0.0034	0.0001	0.4375	3	3	0.1886
MetaHIT	D6300-27	ERR4097245	1245769|Lachancea_lanzarotensis	0.0101	0.0002	0.4337	2	2	0.3333
MetaHIT	D6300-27	ERR4097245	166050|Zygosaccharomyces_kombuchaensis	0.0123	0.0002	0.4235	1	1	0.4235
MetaHIT	D6300-27	ERR4097245	150224|Metschnikowia_orientalis	0.0244	0.0005	0.4125	2	1	0.4125
MetaHIT	D6300-27	ERR4097245	45504|Priceomyces_medius	0.0259	0.0005	0.4125	2	1	0.4125
MetaHIT	D6300-27	ERR4097245	1506548|Metschnikowia_drakensbergensis	0.007	0.0001	0.4091	2	1	0.4091
MetaHIT	D6300-27	ERR4097245	53488|Torulaspora_franciscae	0.0069	0.0001	0.4	5	1	0.4
MetaHIT	D6300-27	ERR4097245	54046|Phaffomyces_thermotolerans	0.021	0.0004	0.3916	2	1	0.3916
MetaHIT	D6300-27	ERR4097245	82516|Apiotrichum_gracile	0.0023	0	0.3911	2	2	0.2
MetaHIT	D6300-27	ERR4097245	2576851|Metschnikowia_sp_DKL-2019a	0.0104	0.0002	0.391	3	1	0.391
MetaHIT	D6300-27	ERR4097245	1296122|Kwoniella_mangroviensis_CBS_8507	0.0015	0	0.385	3	3	0.1877
MetaHIT	D6300-27	ERR4097245	1266660|Lachancea_dasiensis_CBS_10888	0.0057	0.0001	0.3745	4	2	0.2669
MetaHIT	D6300-27	ERR4097245	279732|Tetrapisispora_namnaoensis	0.0079	0.0002	0.3719	3	2	0.2661
MetaHIT	D6300-27	ERR4097245	91925|Exophiala_lecanii-corni	0.0051	0.0001	0.3669	2	1	0.3669
MetaHIT	D6300-27	ERR4097245	27323|Metschnikowia_hawaiiensis	0.0051	0.0001	0.3606	2	2	0.238
MetaHIT	D6300-27	ERR4097245	1807687|Metschnikowia_sp_04-2261	0.005	0.0001	0.3606	2	2	0.238
MetaHIT	D6300-27	ERR4097245	181175|Prillingera_fragicola	0.0046	0.0001	0.359	4	3	0.2054
MetaHIT	D6300-27	ERR4097245	1449804|Magnusiomyces_capitatus_CNRMA_12647	0.0085	0.0002	0.355	2	1	0.355
MetaHIT	D6300-27	ERR4097245	871575|Ogataea_parapolymorpha_DL-1	0.0072	0.0001	0.3533	2	1	0.3533
MetaHIT	D6300-27	ERR4097245	1580854|Huntiella_bhutanensis	0.0031	0.0001	0.3481	1	1	0.3481
MetaHIT	D6300-27	ERR4097245	271218|Kazachstania_aerobia	0.0088	0.0002	0.3458	3	2	0.2542
MetaHIT	D6300-27	ERR4097245	284591|Yarrowia_lipolytica_CLIB122	0.0049	0.0001	0.3422	1	1	0.3422
MetaHIT	D6300-27	ERR4097245	1443074|Hanseniaspora_nectarophila	0.0025	0	0.337	2	1	0.337
MetaHIT	D6300-27	ERR4097245	133082|Eriosoma_lanigerum	0.0118	0.0002	0.3348	1	1	0.3348
MetaHIT	D6300-27	ERR4097245	1852163|Spathaspora_gorwiae	0.01	0.0002	0.3333	1	1	0.3333
MetaHIT	D6300-27	ERR4097245	861556|Kluyveromyces_wickerhamii_UCD_54-210	0.02	0.0004	0.3333	1	1	0.3333
MetaHIT	D6300-27	ERR4097245	86836|Rhodotorula_kratochvilovae	0.0039	0.0001	0.3333	1	1	0.3333
MetaHIT	D6300-27	ERR4097245	578459|Rhodotorula_graminis_WP1	0.0028	0.0001	0.3333	1	1	0.3333
MetaHIT	D6300-27	ERR4097245	47427|Armillaria_gallica	0.0092	0.0002	0.3333	1	1	0.3333
MetaHIT	D6300-27	ERR4097245	47426|Armillaria_cepistipes	0.0084	0.0002	0.3333	1	1	0.3333
MetaHIT	D6300-27	ERR4097245	47424|Armillaria	0.0092	0.0002	0.3333	1	1	0.3333
MetaHIT	D6300-27	ERR4097245	13262|Schizaphis_graminum	0.012	0.0002	0.3326	1	1	0.3326
MetaHIT	D6300-27	ERR4097245	43146|Rhopalosiphum_maidis	0.012	0.0002	0.3326	1	1	0.3326
MetaHIT	D6300-27	ERR4097245	1263082|Lichtheimia_corymbifera_JMRCFSU9682	0.0044	0.0001	0.3307	3	1	0.3307
MetaHIT	D6300-27	ERR4097245	1402413|Yarrowia_bubula	0.0072	0.0001	0.3289	1	1	0.3289
MetaHIT	D6300-27	ERR4097245	1527289|Yarrowia_yakushimensis	0.0053	0.0001	0.3289	1	1	0.3289
MetaHIT	D6300-27	ERR4097245	1580867|Huntiella_savannae	0.0028	0.0001	0.326	1	1	0.326
MetaHIT	D6300-27	ERR4097245	1580858|Huntiella_decipiens	0.0029	0.0001	0.326	1	1	0.326
MetaHIT	D6300-27	ERR4097245	489716|Ambrosiozyma_pseudovanderkliftii	0.0052	0.0001	0.3221	3	2	0.2023
MetaHIT	D6300-27	ERR4097245	1296121|Kwoniella_dejecticola_CBS_10117	0.0026	0.0001	0.3215	3	1	0.3215
MetaHIT	D6300-27	ERR4097245	763407|Phycomyces_blakesleeanus_NRRL_1555-	0.0012	0	0.3191	3	2	0.2232
MetaHIT	D6300-27	ERR4097245	1667614|Cyberlindnera_xylosilytica	0.0213	0.0004	0.3182	2	1	0.3182
MetaHIT	D6300-27	ERR4097245	45357|Candida_haemulonis	0.0043	0.0001	0.3108	1	1	0.3108
MetaHIT	D6300-27	ERR4097245	1231522|Candida_duobushaemulonis	0.005	0.0001	0.3108	1	1	0.3108
MetaHIT	D6300-27	ERR4097245	58918|Golubevia_pallescens	0.0027	0.0001	0.3067	2	1	0.3067
MetaHIT	D6300-27	ERR4097245	1004253|Cyberlindnera_mrakii	0.0062	0.0001	0.2996	2	1	0.2996
MetaHIT	D6300-27	ERR4097245	105713|Apiotrichum_veenhuisii	0.003	0.0001	0.2891	2	2	0.1911
MetaHIT	D6300-27	ERR4097245	96499|Barnettozyma_hawaiiensis	0.0064	0.0001	0.2888	2	2	0.1617
MetaHIT	D6300-27	ERR4097245	82509|Trichosporon_coremiiforme	0.0067	0.0001	0.2838	2	2	0.1927
MetaHIT	D6300-27	ERR4097245	717741|Hyphopichia_pseudoburtonii	0.0043	0.0001	0.2808	2	2	0.2137
MetaHIT	D6300-27	ERR4097245	1071378|Naumovozyma_dairenensis_CBS_421	0.0047	0.0001	0.2728	2	2	0.1777
MetaHIT	D6300-27	ERR4097245	27293|Kazachstania_servazzii	0.0144	0.0003	0.2661	2	1	0.2661
MetaHIT	D6300-27	ERR4097245	52247|Candida_inconspicua	0.0044	0.0001	0.2625	1	1	0.2625
MetaHIT	D6300-27	ERR4097245	983966|Cyberlindnera_jadinii_NRRL_Y-1542	0.0071	0.0001	0.2575	3	1	0.2575
MetaHIT	D6300-27	ERR4097245	38833|Micromonas_pusilla	0.0047	0.0001	0.25	1	1	0.25
MetaHIT	D6300-27	ERR4097245	37546|Glossina_morsitans_morsitans	0.0065	0.0001	0.25	1	1	0.25
MetaHIT	D6300-27	ERR4097245	647933|Trichophyton_tonsurans_CBS_112818	0.002	0	0.25	1	1	0.25
MetaHIT	D6300-27	ERR4097245	296588|Micromonas_bravo	0.0051	0.0001	0.25	1	1	0.25
MetaHIT	D6300-27	ERR4097245	67801|Glossina_palpalis_gambiensis	0.0063	0.0001	0.25	1	1	0.25
MetaHIT	D6300-27	ERR4097245	523103|Trichophyton_mentagrophytes	0.002	0	0.25	1	1	0.25
MetaHIT	D6300-27	ERR4097245	559882|Trichophyton_equinum_CBS_12797	0.002	0	0.25	1	1	0.25
MetaHIT	D6300-27	ERR4097245	7398|Glossina_pallidipes	0.0063	0.0001	0.25	1	1	0.25
MetaHIT	D6300-27	ERR4097245	82517|Trichosporon_inkin	0.0013	0	0.25	1	1	0.25
MetaHIT	D6300-27	ERR4097245	242159|Ostreococcus_lucimarinus	0.0045	0.0001	0.25	1	1	0.25
MetaHIT	D6300-27	ERR4097245	143948|Diuraphis_noxia	0.0067	0.0001	0.25	1	1	0.25
MetaHIT	D6300-27	ERR4097245	1215338|Trichophyton_interdigitale_MR816	0.002	0	0.25	1	1	0.25
MetaHIT	D6300-27	ERR4097245	148098|Debaryomyces_prosopidis	0.017	0.0003	0.2499	1	1	0.2499
MetaHIT	D6300-27	ERR4097245	4923|Ogataea_pini	0.0037	0.0001	0.2458	1	1	0.2458
MetaHIT	D6300-27	ERR4097245	1789683|Kazachstania_saulgeensis	0.0069	0.0001	0.2356	2	2	0.1448
MetaHIT	D6300-27	ERR4097245	300277|Tetrapisispora_fleetii	0.0027	0.0001	0.2348	3	2	0.129
MetaHIT	D6300-27	ERR4097245	1774708|Spathaspora_girioi	0.0151	0.0003	0.2337	1	1	0.2337
MetaHIT	D6300-27	ERR4097245	6210|Echinococcus_granulosus	0.0019	0	0.2277	2	1	0.2277
MetaHIT	D6300-27	ERR4097245	105984|Apiotrichum_porosum	0.0026	0.0001	0.2256	2	2	0.1276
MetaHIT	D6300-27	ERR4097245	1838142|Cutaneotrichosporon	0.0069	0.0001	0.2248	2	2	0.1268
MetaHIT	D6300-27	ERR4097245	573508|Aspergillus_cristatus	0.003	0.0001	0.2235	3	1	0.2235
MetaHIT	D6300-27	ERR4097245	1279086|Candida_castellii_CBS_4332	0.0182	0.0004	0.2234	1	1	0.2234
MetaHIT	D6300-27	ERR4097245	4920|Millerozyma_farinosa	0.0033	0.0001	0.2199	1	1	0.2199
MetaHIT	D6300-27	ERR4097245	1714833|Leucoagaricus_sp_SymCcos	0.0012	0	0.2122	2	2	0.1094
MetaHIT	D6300-27	ERR4097245	324741|Saturnispora_mendoncae	0.0075	0.0001	0.208	1	1	0.208
MetaHIT	D6300-27	ERR4097245	914234|Gelatoporia_subvermispora_B	0.0038	0.0001	0.2058	2	1	0.2058
MetaHIT	D6300-27	ERR4097245	2067060|fungal_sp_Mo6-1	0.0055	0.0001	0.2025	1	1	0.2025
MetaHIT	D6300-27	ERR4097245	211097|Hanseniaspora_meyeri	0.005	0.0001	0.2017	1	1	0.2017
MetaHIT	D6300-27	ERR4097245	36015|Pichia_kluyveri	0.0021	0	0.1987	1	1	0.1987
MetaHIT	D6300-27	ERR4097245	1136231|Candida_orthopsilosis_Co_90-125	0.0023	0	0.1943	2	2	0.111
MetaHIT	D6300-27	ERR4097245	664439|Paxillus_involutus_ATCC_200175	0.0011	0	0.193	2	2	0.1094
MetaHIT	D6300-27	ERR4097245	82522|Cutaneotrichosporon_mucoides	0.0099	0.0002	0.1927	1	1	0.1927
MetaHIT	D6300-27	ERR4097245	271274|Kodamaea_laetipori	0.0029	0.0001	0.1915	1	1	0.1915
MetaHIT	D6300-27	ERR4097245	64647|Actinomucor_elegans	0.0018	0	0.1915	2	1	0.1915
MetaHIT	D6300-27	ERR4097245	994086|Hydnomerulius_pinastri_MD-312	0.001	0	0.1894	2	2	0.102
MetaHIT	D6300-27	ERR4097245	48255|Zygotorulaspora_florentina	0.007	0.0001	0.1892	3	1	0.1892
MetaHIT	D6300-27	ERR4097245	158607|Diaporthe_helianthi	0.0067	0.0001	0.1872	1	1	0.1872
MetaHIT	D6300-27	ERR4097245	31354|Compsopogon_caeruleus	0.0071	0.0001	0.1872	1	1	0.1872
MetaHIT	D6300-27	ERR4097245	35629|Torulaspora_pretoriensis	0.0041	0.0001	0.1866	3	1	0.1866
MetaHIT	D6300-27	ERR4097245	688394|Lichtheimia_ramosa	0.0023	0	0.1832	2	1	0.1832
MetaHIT	D6300-27	ERR4097245	181527|Pluteus_cervinus	0.0025	0.0001	0.1819	2	1	0.1819
MetaHIT	D6300-27	ERR4097245	1223555|Pythium_aphanidermatum_DAOM_BR444	0.0018	0	0.1817	1	1	0.1817
MetaHIT	D6300-27	ERR4097245	2164086|Blastomyces_sp_MA-2018	0.0063	0.0001	0.1753	1	1	0.1753
MetaHIT	D6300-27	ERR4097245	1227655|Epichloe_typhina_E8	0.0017	0	0.1746	1	1	0.1746
MetaHIT	D6300-27	ERR4097245	745531|Phlebiopsis_gigantea_11061_1_CR5-6	0.0023	0	0.1735	1	1	0.1735
MetaHIT	D6300-27	ERR4097245	305399|Chrysoporthe	0.0014	0	0.1727	1	1	0.1727
MetaHIT	D6300-27	ERR4097245	2039874|Ophiocordyceps_sp_camponoti-saundersi	0.0015	0	0.1727	1	1	0.1727
MetaHIT	D6300-27	ERR4097245	305400|Chrysoporthe_cubensis	0.0014	0	0.1727	1	1	0.1727
MetaHIT	D6300-27	ERR4097245	5007|Brettanomyces_bruxellensis	0.0067	0.0001	0.1654	1	1	0.1654
MetaHIT	D6300-27	ERR4097245	182096|Aspergillus_chevalieri	0.0022	0	0.1638	2	1	0.1638
MetaHIT	D6300-27	ERR4097245	1136883|Torulaspora_microellipsoides	0.0011	0	0.163	1	1	0.163
MetaHIT	D6300-27	ERR4097245	576137|Phialocephala_subalpina	0.0014	0	0.1606	1	1	0.1606
MetaHIT	D6300-27	ERR4097245	344612|Aspergillus_clavatus_NRRL_1	0.0014	0	0.1606	1	1	0.1606
MetaHIT	D6300-27	ERR4097245	45603|Trigonopsis_vinaria	0.0035	0.0001	0.1595	1	1	0.1595
MetaHIT	D6300-27	ERR4097245	1447875|Helicocarpus_griseus_UAMH5409	0.0044	0.0001	0.1528	1	1	0.1528
MetaHIT	D6300-27	ERR4097245	1357690|Basidiobolus_heterosporus_B8920	0.0039	0.0001	0.1528	1	1	0.1528
MetaHIT	D6300-27	ERR4097245	36016|Cyberlindnera_americana	0.0032	0.0001	0.1516	1	1	0.1516
MetaHIT	D6300-27	ERR4097245	2138086|Penicillium_sp_W3_MMC-2018	0.0017	0	0.149	2	1	0.149
MetaHIT	D6300-27	ERR4097245	1538182|Nakazawaea_peltata	0.0035	0.0001	0.1488	2	2	0.0794
MetaHIT	D6300-27	ERR4097245	5052|Aspergillus	0.0041	0.0001	0.1428	1	1	0.1428
MetaHIT	D6300-27	ERR4097245	1658172|Emmonsia_sp_CAC-2015a	0.0042	0.0001	0.1428	1	1	0.1428
MetaHIT	D6300-27	ERR4097245	686832|Hebeloma_cylindrosporum_h7	0.001	0	0.1427	1	1	0.1427
MetaHIT	D6300-27	ERR4097245	169510|Ogataea_zsoltii	0.0027	0.0001	0.1407	1	1	0.1407
MetaHIT	D6300-27	ERR4097245	1365824|Kalmanozyma_brasiliensis_GHG001	0.0018	0	0.1388	1	1	0.1388
MetaHIT	D6300-27	ERR4097245	1074897|Tetraselmis_astigmatica	0.0036	0.0001	0.1364	1	1	0.1364
MetaHIT	D6300-27	ERR4097245	1071383|Kazachstania_naganishii_CBS_8797	0.0093	0.0002	0.1359	1	1	0.1359
MetaHIT	D6300-27	ERR4097245	1186058|Trichosporon_asahii_var_asahii_CBS_2479	0.0046	0.0001	0.1348	2	1	0.1348
MetaHIT	D6300-27	ERR4097245	89489|Monascus_ruber	0.0038	0.0001	0.1331	1	1	0.1331
MetaHIT	D6300-27	ERR4097245	749593|Epicoccum_sorghinum	0.004	0.0001	0.1331	1	1	0.1331
MetaHIT	D6300-27	ERR4097245	1390368|Takashimella_koratensis	0.0028	0.0001	0.1291	1	1	0.1291
MetaHIT	D6300-27	ERR4097245	78156|Pseudogymnoascus	0.0033	0.0001	0.1283	2	1	0.1283
MetaHIT	D6300-27	ERR4097245	73520|Metschnikowia_hibisci	0.0082	0.0002	0.1282	1	1	0.1282
MetaHIT	D6300-27	ERR4097245	1967640|Claviceps_aff_purpurea	0.0018	0	0.1281	1	1	0.1281
MetaHIT	D6300-27	ERR4097245	57679|Cutaneotrichosporon_curvatum	0.0024	0	0.1253	1	1	0.1253
MetaHIT	D6300-27	ERR4097245	197674|Metschnikowia_santaceciliae	0.0082	0.0002	0.1253	1	1	0.1253
MetaHIT	D6300-27	ERR4097245	1807683|Metschnikowia_sp_00-1541	0.0079	0.0002	0.1253	1	1	0.1253
MetaHIT	D6300-27	ERR4097245	41139|Coccinella_septempunctata	0.0019	0	0.1246	1	1	0.1246
MetaHIT	D6300-27	ERR4097245	1807688|Metschnikowia_sp_13-1061	0.0077	0.0002	0.1225	1	1	0.1225
MetaHIT	D6300-27	ERR4097245	53643|Starmera_amethionina	0.0048	0.0001	0.1213	1	1	0.1213
MetaHIT	D6300-27	ERR4097245	460523|Ogataea_polymorpha	0.0024	0	0.1199	1	1	0.1199
MetaHIT	D6300-27	ERR4097245	169509|Ogataea_trehaloabstinens	0.0021	0	0.1199	1	1	0.1199
MetaHIT	D6300-27	ERR4097245	100756|Hericium_coralloides	0.001	0	0.1196	1	1	0.1196
MetaHIT	D6300-27	ERR4097245	108892|Sanghuangporus_baumii	0.001	0	0.1171	1	1	0.1171
MetaHIT	D6300-27	ERR4097245	1279114|Candida_bracarensis_CBS_10154	0.0015	0	0.1152	1	1	0.1152
MetaHIT	D6300-27	ERR4097245	706473|Volvariella_volvacea_V23	0.0016	0	0.1145	1	1	0.1145
MetaHIT	D6300-27	ERR4097245	1578925|Pyricularia_pennisetigena	0.0005	0	0.1144	1	1	0.1144
MetaHIT	D6300-27	ERR4097245	72032|Thielaviopsis_punctulata	0.0005	0	0.1144	1	1	0.1144
MetaHIT	D6300-27	ERR4097245	5467|Colletotrichum_truncatum	0.0005	0	0.1144	1	1	0.1144
MetaHIT	D6300-27	ERR4097245	271357|Candida_gorgasii	0.0103	0.0002	0.1114	1	1	0.1114
MetaHIT	D6300-27	ERR4097245	71688|Russula_virescens	0.001	0	0.1099	1	1	0.1099
MetaHIT	D6300-27	ERR4097245	334123|Phaeotremella_fagi	0.0011	0	0.1097	1	1	0.1097
MetaHIT	D6300-27	ERR4097245	930991|Paxillus_rubicundulus_Ve082h10	0.0009	0	0.1094	1	1	0.1094
MetaHIT	D6300-27	ERR4097245	190371|Macrolepiota_dolichaula	0.0009	0	0.1094	1	1	0.1094
MetaHIT	D6300-27	ERR4097245	2048520|Pleurotus_ostreatoroseus	0.001	0	0.1094	1	1	0.1094
MetaHIT	D6300-27	ERR4097245	27349|Puccinia_sorghi	0.0012	0	0.1079	1	1	0.1079
MetaHIT	D6300-27	ERR4097245	1314672|Peniophora_sp_CONT	0.0009	0	0.1027	1	1	0.1027
MetaHIT	D6300-27	ERR4097245	1300067|Flammulina_velutipes_KACC42780	0.0009	0	0.1027	1	1	0.1027
MetaHIT	D6300-27	ERR4097245	2512241|Xylaria_flabelliformis	0.0015	0	0.1023	1	1	0.1023
MetaHIT	D6300-27	ERR4097245	4953|Zygosaccharomyces	0.0005	0	0.1004	1	1	0.1004
MetaHIT	D6300-27	ERR4097245	767483|Fusarium_temperatum	0.0009	0	0.1	1	1	0.1
MetaHIT	D6300-27	ERR4097245	249398|Fusarium_commune	0.0009	0	0.1	1	1	0.1
MetaHIT	D6300-27	ERR4097245	171627|Fusarium	0.0009	0	0.1	1	1	0.1
MetaHIT	D6300-27	ERR4097245	1604329|Fusarium_fracticaudum	0.0009	0	0.1	1	1	0.1
MetaHIT	D6300-27	ERR4097245	154130|Drosophila_neonasuta	0.0005	0	0.1	1	1	0.1
MetaHIT	D6300-27	ERR4097245	119604|Drosophila_lacertosa	0.0005	0	0.1	1	1	0.1
MetaHIT	D6300-27	ERR4097245	334819|Fusarium_verticillioides_7600	0.0009	0	0.1	1	1	0.1
MetaHIT	D6300-27	ERR4097245	7266|Drosophila_guanche	0.0005	0	0.1	1	1	0.1
MetaHIT	D6300-27	ERR4097245	7263|Drosophila_arizonae	0.0005	0	0.1	1	1	0.1
MetaHIT	D6300-27	ERR4097245	7241|Drosophila_subobscura	0.0005	0	0.1	1	1	0.1
MetaHIT	D6300-27	ERR4097245	7232|Drosophila_navojoa	0.0005	0	0.1	1	1	0.1
MetaHIT	D6300-27	ERR4097245	7230|Drosophila_mojavensis	0.0005	0	0.1	1	1	0.1
MetaHIT	D6300-27	ERR4097245	5506|Fusarium	0.0009	0	0.1	1	1	0.1
MetaHIT	D6300-27	ERR4097245	42673|Fusarium_nygamai	0.0009	0	0.1	1	1	0.1
MetaHIT	D6300-27	ERR4097245	42665|Fusarium_udum	0.0008	0	0.1	1	1	0.1
MetaHIT	D6300-27	ERR4097245	426428|Fusarium_oxysporum_f_sp_lycopersici_4287	0.0009	0	0.1	1	1	0.1
MetaHIT	D6300-27	ERR4097245	42062|Drosophila_nasuta	0.0005	0	0.1	1	1	0.1
MetaHIT	D6300-27	ERR4097245	192010|Fusarium_mangiferae	0.0009	0	0.1	1	1	0.1
MetaHIT	D6300-27	ERR4097245	432100|Kazachstania_turicensis	0.0053	0.0001	0.0995	1	1	0.0995
MetaHIT	D6300-27	ERR4097245	1703429|Raphidiophrys_heterophryoidea	0.0005	0	0.0994	1	1	0.0994
MetaHIT	D6300-27	ERR4097245	683960|Wickerhamomyces_anomalus_NRRL_Y-366-8	0.0014	0	0.099	1	1	0.099
MetaHIT	D6300-27	ERR4097245	474922|Colletotrichum_gloeosporioides	0.0022	0	0.0977	1	1	0.0977
MetaHIT	D6300-27	ERR4097245	64417|Candida_freyschussii	0.0037	0.0001	0.0974	1	1	0.0974
MetaHIT	D6300-27	ERR4097245	1382522|Kuraishia_capsulata_CBS_1993	0.0037	0.0001	0.0974	1	1	0.0974
MetaHIT	D6300-27	ERR4097245	42260|Zygotorulaspora_mrakii	0.006	0.0001	0.0972	1	1	0.0972
MetaHIT	D6300-27	ERR4097245	207832|Heterobasidion_parviporum	0.0009	0	0.0958	1	1	0.0958
MetaHIT	D6300-27	ERR4097245	1128425|Fistulina_hepatica_ATCC_64428	0.0009	0	0.0958	1	1	0.0958
MetaHIT	D6300-27	ERR4097245	256003|Heterobasidion	0.0009	0	0.0958	1	1	0.0958
MetaHIT	D6300-27	ERR4097245	2562440|Byssochlamys_sp_IMV_00045	0.0013	0	0.0955	1	1	0.0955
MetaHIT	D6300-27	ERR4097245	732165|Dichomitus_squalens_LYAD-421_SS1	0.0054	0.0001	0.0947	1	1	0.0947
MetaHIT	D6300-27	ERR4097245	63976|Actias_luna	0.0006	0	0.0946	1	1	0.0946
MetaHIT	D6300-27	ERR4097245	1884261|Pterula_gracilis	0.0026	0.0001	0.0933	1	1	0.0933
MetaHIT	D6300-27	ERR4097245	120202|Daphnia_carinata	0.0013	0	0.0925	1	1	0.0925
MetaHIT	D6300-27	ERR4097245	2494468|Fusarium_nanum	0.0013	0	0.0925	1	1	0.0925
MetaHIT	D6300-27	ERR4097245	658473|Mycena_chlorophos	0.0014	0	0.0925	1	1	0.0925
MetaHIT	D6300-27	ERR4097245	5417|Vanrija_humicola	0.0022	0	0.0925	1	1	0.0925
MetaHIT	D6300-27	ERR4097245	1450537|Aspergillus_homomorphus_CBS_101889	0.0021	0	0.0925	1	1	0.0925
MetaHIT	D6300-27	ERR4097245	71958|Neonothopanus_nambi	0.0008	0	0.0924	1	1	0.0924
MetaHIT	D6300-27	ERR4097245	1344416|Gonapodya_prolifera_JEL478	0.001	0	0.0922	1	1	0.0922
MetaHIT	D6300-27	ERR4097245	129132|Cutaneotrichosporon_dermatis	0.0016	0	0.0912	1	1	0.0912
MetaHIT	D6300-27	ERR4097245	35525|Daphnia_magna	0.0013	0	0.0905	1	1	0.0905
MetaHIT	D6300-27	ERR4097245	7038|Bemisia_tabaci	0.0013	0	0.0905	1	1	0.0905
MetaHIT	D6300-27	ERR4097245	92696|Steccherinum_ochraceum	0.0013	0	0.0902	1	1	0.0902
MetaHIT	D6300-27	ERR4097245	1247836|Starmerella_bacillaris	0.0035	0.0001	0.0902	1	1	0.0902
MetaHIT	D6300-27	ERR4097245	28014|Diaphanoeca_grandis	0.0006	0	0.09	1	1	0.09
MetaHIT	D6300-27	ERR4097245	147828|Opisthorchis_felineus	0.0004	0	0.0894	1	1	0.0894
MetaHIT	D6300-27	ERR4097245	128124|Craspedacusta_sowerbii	0.0008	0	0.089	1	1	0.089
MetaHIT	D6300-27	ERR4097245	329046|Rhizoclosmatium_globosum	0.0008	0	0.0883	1	1	0.0883
MetaHIT	D6300-27	ERR4097245	1424426|Lanzia_echinophila	0.0011	0	0.0879	1	1	0.0879
MetaHIT	D6300-27	ERR4097245	152502|Fusarium_hostae	0.0011	0	0.0879	1	1	0.0879
MetaHIT	D6300-27	ERR4097245	857566|Nadsonia_fulvescens_var_elongata_DSM_6958	0.0028	0.0001	0.0878	1	1	0.0878
MetaHIT	D6300-27	ERR4097245	2175974|Albatrellus_sp_MG142	0.0009	0	0.0865	1	1	0.0865
MetaHIT	D6300-27	ERR4097245	7612|Pisaster_ochraceus	0.0013	0	0.0864	1	1	0.0864
MetaHIT	D6300-27	ERR4097245	796027|Sugiyamaella_lignohabitans	0.0027	0.0001	0.0859	1	1	0.0859
MetaHIT	D6300-27	ERR4097245	97359|Auriculariopsis_ampla	0.0009	0	0.0836	1	1	0.0836
MetaHIT	D6300-27	ERR4097245	7650|Hemicentrotus_pulcherrimus	0.0012	0	0.0836	1	1	0.0836
MetaHIT	D6300-27	ERR4097245	45589|Scheffersomyces_shehatae	0.0016	0	0.0834	1	1	0.0834
MetaHIT	D6300-27	ERR4097245	240176|Coprinopsis_cinerea_okayama7-130	0.0008	0	0.0808	1	1	0.0808
MetaHIT	D6300-27	ERR4097245	1432307|Sclerotinia_borealis_F-4128	0.0004	0	0.0785	1	1	0.0785
MetaHIT	D6300-27	ERR4097245	6853|Tachypleus_tridentatus	0.0003	0	0.0765	1	1	0.0765
MetaHIT	D6300-27	ERR4097245	6852|Tachypleus_gigas	0.0003	0	0.0765	1	1	0.0765
MetaHIT	D6300-27	ERR4097245	6848|Carcinoscorpius_rotundicauda	0.0003	0	0.0765	1	1	0.0765
MetaHIT	D6300-27	ERR4097245	284811|Eremothecium_gossypii_ATCC_10895	0.0027	0.0001	0.0743	1	1	0.0743
MetaHIT	D6300-27	ERR4097245	931890|Eremothecium_cymbalariae_DBVPG#7215	0.0027	0.0001	0.0727	1	1	0.0727
MetaHIT	D6300-27	ERR4097245	1699422|Spathaspora_xylofermentans	0.0066	0.0001	0.0694	1	1	0.0694
MetaHIT	D6300-27	ERR4097245	43958|Cephaloascus_albidus	0.0064	0.0001	0.0671	1	1	0.0671
MetaHIT	D6300-27	ERR4097245	54790|Parastagonospora_avenaria_f_sp_tritici	0.0018	0	0.0669	1	1	0.0669
MetaHIT	D6300-27	ERR4097245	72559|Sporisorium_reilianum_f_sp_reilianum	0.0007	0	0.0663	1	1	0.0663
MetaHIT	D6300-27	ERR4097245	104411|Solicoccozyma_phenolica	0.0004	0	0.0663	1	1	0.0663
MetaHIT	D6300-27	ERR4097245	285811|Pseudopyrenochaeta_lycopersici	0.0016	0	0.0644	1	1	0.0644
MetaHIT	D6300-27	ERR4097245	1367540|Nothophaeocryptopus_gaeumannii_CBS_26737	0.0015	0	0.0644	1	1	0.0644
MetaHIT	D6300-27	ERR4097245	1663500|Pezicula_radicicola	0.0015	0	0.0644	1	1	0.0644
MetaHIT	D6300-27	ERR4097245	1582974|Ceratobasidium_theobromae	0.0018	0	0.064	1	1	0.064
MetaHIT	D6300-27	ERR4097245	1047168|Zymoseptoria_brevis	0.0018	0	0.064	1	1	0.064
MetaHIT	D6300-27	ERR4097245	2078593|Colletotrichum_shisoi	0.0018	0	0.064	1	1	0.064
MetaHIT	D6300-27	ERR4097245	34458|Ganoderma_boninense	0.0015	0	0.0616	1	1	0.0616
MetaHIT	D6300-27	ERR4097245	1072361|Ganoderma_sp_BRIUMSc	0.0012	0	0.0593	1	1	0.0593
MetaHIT	D6300-27	ERR4097245	90268|Apophysomyces	0.0008	0	0.0546	1	1	0.0546
MetaHIT	D6300-28	ERR4097111	559292|Saccharomyces_cerevisiae_S288C	1.3764	0.0217	4758.77	8779	182	128.96
MetaHIT	D6300-28	ERR4097111	214684|Cryptococcus_neoformans_var_neoformans_JEC21	0.6144	0.0097	2542.38	6322	170	67.0941
MetaHIT	D6300-28	ERR4097111	1334442|Cryptococcus_gattii_VGII_2001-935-1	0.1638	0.0026	636.372	3368	165	20.2952
MetaHIT	D6300-28	ERR4097111	1296111|Cryptococcus_gattii_CA1873	0.1623	0.0026	633.011	3402	164	24.6978
MetaHIT	D6300-28	ERR4097111	2011032|Cryptococcus_cf_gattii	0.1616	0.0025	630.357	3470	162	20.8273
MetaHIT	D6300-28	ERR4097111	1296105|Cryptococcus_gattii_VGIV_IND107	0.1608	0.0025	603.831	3324	160	19.5317
MetaHIT	D6300-28	ERR4097111	367775|Cryptococcus_gattii_WM276	0.1558	0.0025	578.383	3123	162	24.5495
MetaHIT	D6300-28	ERR4097111	27291|Saccharomyces_paradoxus	0.1011	0.0016	284.846	695	158	19.7999
MetaHIT	D6300-28	ERR4097111	1080349|Saccharomyces_eubayanus	0.166	0.0026	109.482	171	36	85
MetaHIT	D6300-28	ERR4097111	1987369|Saccharomyces_jurei	0.0398	0.0006	50.6218	168	87	7.2514
MetaHIT	D6300-28	ERR4097111	3111|Prototheca_wickerhamii	0.707	0.0111	48	48	2	47
MetaHIT	D6300-28	ERR4097111	114524|Saccharomyces_kudriavzevii	0.0397	0.0006	47.5447	121	62	5.3204
MetaHIT	D6300-28	ERR4097111	1160507|Saccharomyces_arboricola_H-6	0.0402	0.0006	40.645	108	57	7.3104
MetaHIT	D6300-28	ERR4097111	226126|Saccharomyces_mikatae_IFO_1815	0.0366	0.0006	38.3642	116	62	3.6673
MetaHIT	D6300-28	ERR4097111	230603|Saccharomyces_uvarum	0.0522	0.0008	36.1851	89	41	7.2327
MetaHIT	D6300-28	ERR4097111	122233|Chaetoceros_debilis	0.6438	0.0101	27.4807	98	2	25.9001
MetaHIT	D6300-28	ERR4097111	1411642|Pyramimonas_obovata	0.349	0.0055	24.6602	36	2	23.3977
MetaHIT	D6300-28	ERR4097111	1884637|Cryptococcus	0.1727	0.0027	21.648	87	12	4.2818
MetaHIT	D6300-28	ERR4097111	1673888|Violaceomyces_palustris	0.2393	0.0038	19.5193	20	1	19.5193
MetaHIT	D6300-28	ERR4097111	2489100|Prasinococcaceae_sp_CCMP_1430	0.3959	0.0062	19	19	1	19
MetaHIT	D6300-28	ERR4097111	309537|Chlamydomonas_sp_ICE_L	0.3387	0.0053	18	18	1	18
MetaHIT	D6300-28	ERR4097111	1071382|Kazachstania_africana_CBS_2517	0.158	0.0025	14.4943	23	4	13.0205
MetaHIT	D6300-28	ERR4097111	55514|Lactarius_deliciosus	0.067	0.0011	14.0669	15	2	14
MetaHIT	D6300-28	ERR4097111	3055|Chlamydomonas_reinhardtii	0.3911	0.0062	12.6952	14	1	12.6952
MetaHIT	D6300-28	ERR4097111	1868870|Calonectria_henricotiae	0.0779	0.0012	12.6726	16	1	12.6726
MetaHIT	D6300-28	ERR4097111	5478|Candida_glabrata	0.1114	0.0018	12.1741	15	3	10
MetaHIT	D6300-28	ERR4097111	1295533|Cryptococcus_amylolentus_CBS_6039	0.0326	0.0005	11.6579	31	10	4.3486
MetaHIT	D6300-28	ERR4097111	43982|Ambrosiozyma_monospora	0.1823	0.0029	10.5224	13	3	4.5429
MetaHIT	D6300-28	ERR4097111	37852|Aphidius	0.118	0.0019	10	10	1	10
MetaHIT	D6300-28	ERR4097111	104416|Filobasidium_wieringae	0.0607	0.001	10	11	2	7
MetaHIT	D6300-28	ERR4097111	3067|Volvox_carteri	0.1512	0.0024	9.0829	17	1	9.0829
MetaHIT	D6300-28	ERR4097111	7200|Lutzomyia_longipalpis	0.6028	0.0095	9	9	1	9
MetaHIT	D6300-28	ERR4097111	432099|Kazachstania_yakushimaensis	0.1911	0.003	8.2718	9	1	8.2718
MetaHIT	D6300-28	ERR4097111	211099|Hanseniaspora_clermontiae	0.1258	0.002	8.0034	40	2	7.7923
MetaHIT	D6300-28	ERR4097111	156128|Nephroselmis_pyriformis	0.1486	0.0023	7.5581	8	1	7.5581
MetaHIT	D6300-28	ERR4097111	1926583|Hanseniaspora_jakobsenii	0.2658	0.0042	7.5304	41	1	7.5304
MetaHIT	D6300-28	ERR4097111	572238|Hanseniaspora_singularis	0.2331	0.0037	7.1998	37	1	7.1998
MetaHIT	D6300-28	ERR4097111	1295528|Cryptococcus_wingfieldii_CBS_7118	0.0269	0.0004	7.1388	25	10	2.8529
MetaHIT	D6300-28	ERR4097111	75736|Starmerella_bombicola	0.16	0.0025	7	7	1	7
MetaHIT	D6300-28	ERR4097111	1555241|Caulochytrium_protostelioides	0.1068	0.0017	7	7	1	7
MetaHIT	D6300-28	ERR4097111	157611|Bullera_alba	0.0498	0.0008	6.7891	10	6	2.5937
MetaHIT	D6300-28	ERR4097111	36035|Saccharomycodes_ludwigii	0.0469	0.0007	6.197	8	2	6
MetaHIT	D6300-28	ERR4097111	55194|Malassezia_furfur	0.0221	0.0003	6	9	2	4.5
MetaHIT	D6300-28	ERR4097111	1296120|Kwoniella_heveanensis_BCC8398	0.0234	0.0004	5.4078	11	9	3
MetaHIT	D6300-28	ERR4097111	1344418|Ascoidea_rubescens_DSM_1968	0.0676	0.0011	5	5	1	5
MetaHIT	D6300-28	ERR4097111	2509265|Prototheca_bovis	0.0429	0.0007	5	5	1	5
MetaHIT	D6300-28	ERR4097111	392264|Teunomyces_gatunensis	0.0324	0.0005	4.6889	6	2	4
MetaHIT	D6300-28	ERR4097111	1279115|Candida_nivariensis_CBS_9983	0.0392	0.0006	4.5244	9	4	1.9612
MetaHIT	D6300-28	ERR4097111	1354741|Papiliotrema_laurentii_RY1	0.1147	0.0018	4.4714	9	2	4.1624
MetaHIT	D6300-28	ERR4097111	1461544|Chloropicon_roscoffensis	0.0854	0.0013	4.3397	5	1	4.3397
MetaHIT	D6300-28	ERR4097111	488016|Kazachstania_kunashirensis	0.0245	0.0004	4.182	5	3	3
MetaHIT	D6300-28	ERR4097111	6339|Heligmosomoides_polygyrus	0.1105	0.0017	4	4	1	4
MetaHIT	D6300-28	ERR4097111	1789683|Kazachstania_saulgeensis	0.0996	0.0016	3.996	6	2	3.6626
MetaHIT	D6300-28	ERR4097111	1034604|Chlamydomonas_leiostraca	0.0507	0.0008	3.9721	7	1	3.9721
MetaHIT	D6300-28	ERR4097111	225041|Chlamydomonas_chlamydogama	0.0549	0.0009	3.8506	9	1	3.8506
MetaHIT	D6300-28	ERR4097111	1734106|Kwoniella_shandongensis	0.026	0.0004	3.7574	14	6	1.977
MetaHIT	D6300-28	ERR4097111	1105092|Apiotrichum_gamsii	0.0343	0.0005	3.7066	6	3	2
MetaHIT	D6300-28	ERR4097111	1279113|Nakaseomyces_delphensis_CBS_2170	0.0782	0.0012	3.6231	10	2	2.0899
MetaHIT	D6300-28	ERR4097111	1314782|Neolentinus_lepideus_HHB14362_ss-1	0.0537	0.0008	3.5745	6	2	3.4892
MetaHIT	D6300-28	ERR4097111	75733|Wickerhamiella_cacticola	0.1118	0.0018	3.5112	4	1	3.5112
MetaHIT	D6300-28	ERR4097111	51329|Polytomella_parva	0.0415	0.0007	3.5	4	1	3.5
MetaHIT	D6300-28	ERR4097111	332229|Hanseniaspora_pseudoguilliermondii	0.1277	0.002	3.4774	20	1	3.4774
MetaHIT	D6300-28	ERR4097111	1064592|Naumovozyma_castellii_CBS_4309	0.0679	0.0011	3.3552	7	3	1.7146
MetaHIT	D6300-28	ERR4097111	195967|Crustomastix_stigmatica	0.0287	0.0005	3.3213	8	2	2.4816
MetaHIT	D6300-28	ERR4097111	27333|Protomyces_inundatus	0.0758	0.0012	3.2383	4	1	3.2383
MetaHIT	D6300-28	ERR4097111	1890683|Saitozyma_podzolica	0.0233	0.0004	3.124	4	2	3
MetaHIT	D6300-28	ERR4097111	82521|Apiotrichum_montevideense	0.0427	0.0007	3.0971	4	3	2
MetaHIT	D6300-28	ERR4097111	1186058|Trichosporon_asahii_var_asahii_CBS_2479	0.0243	0.0004	3.0925	9	5	1
MetaHIT	D6300-28	ERR4097111	3047|Dunaliella_tertiolecta	0.0226	0.0004	3.0464	8	2	2.6483
MetaHIT	D6300-28	ERR4097111	1754192|Anaeromyces_robustus	0.1074	0.0017	3	3	1	3
MetaHIT	D6300-28	ERR4097111	756769|Saturnispora_serradocipensis	0.0502	0.0008	3	3	2	2
MetaHIT	D6300-28	ERR4097111	360147|Ceratocystiopsis_minuta	0.0147	0.0002	3	3	1	3
MetaHIT	D6300-28	ERR4097111	378046|Blastobotrys_muscicola	0.0168	0.0003	3	3	1	3
MetaHIT	D6300-28	ERR4097111	489715|Ambrosiozyma_kashinagicola	0.2525	0.004	3	3	1	3
MetaHIT	D6300-28	ERR4097111	1437191|Osmia_bicornis_bicornis	0.0334	0.0005	3	3	1	3
MetaHIT	D6300-28	ERR4097111	905079|Guillardia_theta_CCMP2712	0.0762	0.0012	3	3	1	3
MetaHIT	D6300-28	ERR4097111	933852|Serendipita_vermifera_MAFF_305830	0.0828	0.0013	2.7499	4	1	2.7499
MetaHIT	D6300-28	ERR4097111	77849|Candida_restingae	0.0362	0.0006	2.6177	8	2	1.52
MetaHIT	D6300-28	ERR4097111	87102|Aurantiochytrium_limacinum	0.0152	0.0002	2.6115	8	2	2.512
MetaHIT	D6300-28	ERR4097111	43968|Aciculoconidium_aculeatum	0.0706	0.0011	2.5398	8	2	2.0285
MetaHIT	D6300-28	ERR4097111	1071380|Tetrapisispora_blattae_CBS_6284	0.0292	0.0005	2.5087	5	3	2
MetaHIT	D6300-28	ERR4097111	91626|Mucor_ambiguus	0.0475	0.0007	2.4943	3	2	1.4944
MetaHIT	D6300-28	ERR4097111	51656|Kluyveromyces_dobzhanskii	0.0263	0.0004	2.4323	7	3	1
MetaHIT	D6300-28	ERR4097111	1089532|Kazachstania_solicola	0.0174	0.0003	2.3661	5	3	1.711
MetaHIT	D6300-28	ERR4097111	5272|Microbotryum_violaceum	0.0079	0.0001	2.25	3	2	1.25
MetaHIT	D6300-28	ERR4097111	4974|Dioszegia_crocea	0.0517	0.0008	2.2371	3	2	1.2371
MetaHIT	D6300-28	ERR4097111	907738|Cyberlindnera_suaveolens	0.022	0.0003	2.2206	7	3	1.5
MetaHIT	D6300-28	ERR4097111	1639000|Cryptococcus_sp_JCM_24511	0.0132	0.0002	2.214	5	4	1
MetaHIT	D6300-28	ERR4097111	45502|Priceomyces_haplophilus	0.0207	0.0003	2.2	3	3	1
MetaHIT	D6300-28	ERR4097111	52247|Candida_inconspicua	0.1155	0.0018	2.1553	3	1	2.1553
MetaHIT	D6300-28	ERR4097111	104402|Ogataea_ramenticola	0.0056	0.0001	2.0977	3	2	2
MetaHIT	D6300-28	ERR4097111	63592|Tetraselmis_chuii	0.0368	0.0006	2.0794	6	1	2.0794
MetaHIT	D6300-28	ERR4097111	907340|Cyberlindnera_saturnus	0.0179	0.0003	2.0585	6	3	1.5
MetaHIT	D6300-28	ERR4097111	242159|Ostreococcus_lucimarinus	0.0455	0.0007	2	2	1	2
MetaHIT	D6300-28	ERR4097111	56415|Candida_stellimalicola	0.082	0.0013	2	2	1	2
MetaHIT	D6300-28	ERR4097111	560360|Candida_wancherniae	0.0266	0.0004	2	2	2	1
MetaHIT	D6300-28	ERR4097111	62324|Anopheles_funestus	0.0128	0.0002	2	3	3	1
MetaHIT	D6300-28	ERR4097111	53647|Wickerhamomyces_bovis	0.0278	0.0004	2	2	1	2
MetaHIT	D6300-28	ERR4097111	489717|Ambrosiozyma_vanderkliftii	0.057	0.0009	2	2	1	2
MetaHIT	D6300-28	ERR4097111	44745|Haematococcus_lacustris	0.0587	0.0009	2	2	1	2
MetaHIT	D6300-28	ERR4097111	45341|Raffaelea_albimanens	0.0132	0.0002	2	2	1	2
MetaHIT	D6300-28	ERR4097111	45581|Candida_rhagii	0.0129	0.0002	2	2	2	1
MetaHIT	D6300-28	ERR4097111	464990|Hemiselmis_tepida	0.0375	0.0006	2	2	1	2
MetaHIT	D6300-28	ERR4097111	469304|Thecaphora_thlaspeos	0.0099	0.0002	2	2	2	1
MetaHIT	D6300-28	ERR4097111	49332|Groenewaldozyma_salmanticensis	0.0255	0.0004	2	2	1	2
MetaHIT	D6300-28	ERR4097111	426623|Chaetoceros_affinis	0.0314	0.0005	2	2	1	2
MetaHIT	D6300-28	ERR4097111	50267|Ogataea_trehalophila	0.0622	0.001	2	2	1	2
MetaHIT	D6300-28	ERR4097111	39714|Euglypha_rotunda	0.027	0.0004	2	4	2	1
MetaHIT	D6300-28	ERR4097111	1888986|Hanseniaspora_sp_CRUB_1602	0.0073	0.0001	2	2	1	2
MetaHIT	D6300-28	ERR4097111	1215355|Knoxdaviesia_proteae	0.0389	0.0006	2	2	1	2
MetaHIT	D6300-28	ERR4097111	121235|Pichia_manshurica	0.0303	0.0005	2	2	1	2
MetaHIT	D6300-28	ERR4097111	169489|Malassezia_dermatis	0.0283	0.0004	2	2	1	2
MetaHIT	D6300-28	ERR4097111	77020|Malassezia_pachydermatis	0.0561	0.0009	2	2	1	2
MetaHIT	D6300-28	ERR4097111	7385|Sarcophaga_bullata	0.0277	0.0004	2	2	1	2
MetaHIT	D6300-28	ERR4097111	1337058|Barnettozyma_salicaria	0.0193	0.0003	2	2	2	1
MetaHIT	D6300-28	ERR4097111	1408657|Pneumocystis_jirovecii_RU7	0.0121	0.0002	2	2	2	1
MetaHIT	D6300-28	ERR4097111	148098|Debaryomyces_prosopidis	0.0273	0.0004	1.9211	4	2	1
MetaHIT	D6300-28	ERR4097111	5486|Candida_viswanathii	0.0271	0.0004	1.7663	7	2	1.5122
MetaHIT	D6300-28	ERR4097111	82516|Apiotrichum_gracile	0.0108	0.0002	1.7354	6	3	1
MetaHIT	D6300-28	ERR4097111	1429780|Eremothecium_coryli_CBS_5749	0.0253	0.0004	1.6706	4	2	1
MetaHIT	D6300-28	ERR4097111	71246|Kazachstania_viticola	0.0679	0.0011	1.6697	6	2	0.8647
MetaHIT	D6300-28	ERR4097111	113606|Tetrapisispora_iriomotensis	0.0095	0.0001	1.6659	3	3	1
MetaHIT	D6300-28	ERR4097111	322104|Scheffersomyces_stipitis_CBS_6054	0.1023	0.0016	1.6298	5	1	1.6298
MetaHIT	D6300-28	ERR4097111	147331|Suhomyces_pyralidae	0.017	0.0003	1.6226	6	2	1.4311
MetaHIT	D6300-28	ERR4097111	1296122|Kwoniella_mangroviensis_CBS_8507	0.0094	0.0001	1.6207	7	4	1.023
MetaHIT	D6300-28	ERR4097111	1295532|Cryptococcus_depauperatus_CBS_7855	0.0096	0.0001	1.5784	3	3	1
MetaHIT	D6300-28	ERR4097111	1004253|Cyberlindnera_mrakii	0.0093	0.0001	1.5682	5	3	1
MetaHIT	D6300-28	ERR4097111	2613904|Kluyveromyces_sp_TMB-2019a	0.0181	0.0003	1.5469	8	3	0.8868
MetaHIT	D6300-28	ERR4097111	489716|Ambrosiozyma_pseudovanderkliftii	0.0122	0.0002	1.5208	9	3	0.9618
MetaHIT	D6300-28	ERR4097111	169507|Komagataella_pseudopastoris	0.1287	0.002	1.5056	2	1	1.5056
MetaHIT	D6300-28	ERR4097111	121466|Kurtzmaniella_cleridarum	0.0252	0.0004	1.5	2	2	1
MetaHIT	D6300-28	ERR4097111	490887|Raffaelea_sulphurea	0.0059	0.0001	1.4811	2	2	1
MetaHIT	D6300-28	ERR4097111	432100|Kazachstania_turicensis	0.0209	0.0003	1.4642	5	3	0.6653
MetaHIT	D6300-28	ERR4097111	1486919|Chlamydomonas_euryale	0.0228	0.0004	1.4607	3	1	1.4607
MetaHIT	D6300-28	ERR4097111	1390368|Takashimella_koratensis	0.0121	0.0002	1.4589	4	4	0.513
MetaHIT	D6300-28	ERR4097111	1003335|Kluyveromyces_marxianus_DMKU3-1042	0.0316	0.0005	1.4364	4	2	1.3442
MetaHIT	D6300-28	ERR4097111	48255|Zygotorulaspora_florentina	0.01	0.0002	1.4079	5	2	1
MetaHIT	D6300-28	ERR4097111	1337056|Peterozyma_xylosa	0.0185	0.0003	1.3918	3	3	1
MetaHIT	D6300-28	ERR4097111	197672|Candida_hawaiiana	0.0055	0.0001	1.3857	3	3	1
MetaHIT	D6300-28	ERR4097111	655095|Kazachstania_taianensis	0.0659	0.001	1.3536	5	1	1.3536
MetaHIT	D6300-28	ERR4097111	45561|Teunomyces_kruisii	0.0116	0.0002	1.3509	7	3	0.6875
MetaHIT	D6300-28	ERR4097111	50263|Ogataea_kodamae	0.0132	0.0002	1.3393	2	1	1.3393
MetaHIT	D6300-28	ERR4097111	2039874|Ophiocordyceps_sp_camponoti-saundersi	0.0117	0.0002	1.3333	2	1	1.3333
MetaHIT	D6300-28	ERR4097111	1235602|Hanseniaspora_hatyaiensis	0.0065	0.0001	1.3322	3	3	1
MetaHIT	D6300-28	ERR4097111	54046|Phaffomyces_thermotolerans	0.0048	0.0001	1.2868	3	3	1
MetaHIT	D6300-28	ERR4097111	36024|Ogataea_henricii	0.0641	0.001	1.2784	3	1	1.2784
MetaHIT	D6300-28	ERR4097111	43958|Cephaloascus_albidus	0.0287	0.0005	1.2676	2	2	1
MetaHIT	D6300-28	ERR4097111	48579|Suillus_placidus	0.0076	0.0001	1.2668	2	2	1
MetaHIT	D6300-28	ERR4097111	578456|Tremella_mesenterica_DSM_1558	0.0066	0.0001	1.2565	4	3	1
MetaHIT	D6300-28	ERR4097111	1314800|Rhizopogon_vinicolor_AM-OR11-026	0.0133	0.0002	1.2443	3	1	1.2443
MetaHIT	D6300-28	ERR4097111	58634|Saturnispora_saitoi	0.0339	0.0005	1.2389	2	2	1
MetaHIT	D6300-28	ERR4097111	53643|Starmera_amethionina	0.0062	0.0001	1.2358	3	3	1
MetaHIT	D6300-28	ERR4097111	676789|Prasinoderma_singulare	0.0088	0.0001	1.235	7	2	0.8369
MetaHIT	D6300-28	ERR4097111	74404|Kazachstania_martiniae	0.0251	0.0004	1.2324	2	2	1
MetaHIT	D6300-28	ERR4097111	1944661|Yamadazyma_laniorum	0.018	0.0003	1.211	2	1	1.211
MetaHIT	D6300-28	ERR4097111	1006466|Kazachstania_bromeliacearum	0.0705	0.0011	1.1899	3	2	1
MetaHIT	D6300-28	ERR4097111	1751990|Scheffersomyces_stambukii	0.034	0.0005	1.1855	4	1	1.1855
MetaHIT	D6300-28	ERR4097111	1279114|Candida_bracarensis_CBS_10154	0.0306	0.0005	1.1828	2	2	1
MetaHIT	D6300-28	ERR4097111	58632|Yueomyces_sinensis	0.0043	0.0001	1.1697	2	2	1
MetaHIT	D6300-28	ERR4097111	29902|Mrakia_frigida	0.0059	0.0001	1.1684	2	2	1
MetaHIT	D6300-28	ERR4097111	246006|Suhomyces_emberorum	0.028	0.0004	1.1605	6	2	0.7169
MetaHIT	D6300-28	ERR4097111	36916|Kazachstania_transvaalensis	0.0239	0.0004	1.1562	3	2	1
MetaHIT	D6300-28	ERR4097111	1807687|Metschnikowia_sp_04-2261	0.0274	0.0004	1.1401	2	2	1
MetaHIT	D6300-28	ERR4097111	124430|Phaeomonas_parva	0.0308	0.0005	1.1044	3	1	1.1044
MetaHIT	D6300-28	ERR4097111	111643|Alectoria_sarmentosa	0.005	0.0001	1.0977	2	2	1
MetaHIT	D6300-28	ERR4097111	1259849|Nannochloropsis_granulata_CCMP529	0.0328	0.0005	1.0977	2	1	1.0977
MetaHIT	D6300-28	ERR4097111	49334|Candida_sorboxylosa	0.0121	0.0002	1.0961	2	2	1
MetaHIT	D6300-28	ERR4097111	139825|Sparassis_crispa	0.0085	0.0001	1.0892	2	2	1
MetaHIT	D6300-28	ERR4097111	379508|Lodderomyces_elongisporus_NRRL_YB-4239	0.0106	0.0002	1.0847	4	2	1.0149
MetaHIT	D6300-28	ERR4097111	935788|Kazachstania_intestinalis	0.009	0.0001	1.079	2	2	1
MetaHIT	D6300-28	ERR4097111	47278|Trichothecium_roseum	0.0117	0.0002	1.0776	2	2	1
MetaHIT	D6300-28	ERR4097111	1932427|Ichthyosporea_sp_XGB-2017a	0.0106	0.0002	1	1	1	1
MetaHIT	D6300-28	ERR4097111	227619|Xenocatantops_brachycerus	0.0245	0.0004	1	1	1	1
MetaHIT	D6300-28	ERR4097111	1859971|Paramyrothecium_roridum	0.0082	0.0001	1	1	1	1
MetaHIT	D6300-28	ERR4097111	1884262|Aspergillus_cejpii	0.0104	0.0002	1	1	1	1
MetaHIT	D6300-28	ERR4097111	240364|Chaetoceros_neogracilis	0.0199	0.0003	1	1	1	1
MetaHIT	D6300-28	ERR4097111	66791|Gonyaulax_spinifera	0.0178	0.0003	1	1	1	1
MetaHIT	D6300-28	ERR4097111	189913|Leptidea_sinapis	0.055	0.0009	1	1	1	1
MetaHIT	D6300-28	ERR4097111	2304319|Phaeosphaeria_sp_H62b	0.0081	0.0001	1	1	1	1
MetaHIT	D6300-28	ERR4097111	238572|Dendrolimus_punctatus	0.0127	0.0002	1	1	1	1
MetaHIT	D6300-28	ERR4097111	1904429|Puccinia_novopanici	0.0185	0.0003	1	1	1	1
MetaHIT	D6300-28	ERR4097111	235516|Pogonus_chalceus	0.0329	0.0005	1	1	1	1
MetaHIT	D6300-28	ERR4097111	2056173|Tisbe_holothuriae	0.0188	0.0003	1	1	1	1
MetaHIT	D6300-28	ERR4097111	203904|Hemileia_vastatrix	0.0251	0.0004	1	1	1	1
MetaHIT	D6300-28	ERR4097111	644352|Gaeumannomyces_tritici_R3-111a-1	0.0079	0.0001	1	2	2	0.5
MetaHIT	D6300-28	ERR4097111	2067060|fungal_sp_Mo6-1	0.0297	0.0005	1	1	1	1
MetaHIT	D6300-28	ERR4097111	2056404|Chlorella_sp_KRBP	0.0227	0.0004	1	1	1	1
MetaHIT	D6300-28	ERR4097111	2175966|Termitomyces_sp_MG145	0.0073	0.0001	1	1	1	1
MetaHIT	D6300-28	ERR4097111	64608|Agrocybe_cylindracea	0.0451	0.0007	1	1	1	1
MetaHIT	D6300-28	ERR4097111	2004951|Cordyceps_sp_RAO-2017	0.0159	0.0003	1	1	1	1
MetaHIT	D6300-28	ERR4097111	1960876|Phialosimplex_sp_HF37	0.0308	0.0005	1	1	1	1
MetaHIT	D6300-28	ERR4097111	1974281|Rachicladosporium_sp_CCFEE_5018	0.0341	0.0005	1	1	1	1
MetaHIT	D6300-28	ERR4097111	222705|Suillus_pictus	0.0048	0.0001	1	1	1	1
MetaHIT	D6300-28	ERR4097111	2018661|Diploscapter_pachys	0.0129	0.0002	1	1	1	1
MetaHIT	D6300-28	ERR4097111	2028339|Spathaspora_sp_JA1	0.0692	0.0011	1	1	1	1
MetaHIT	D6300-28	ERR4097111	221942|Setaria_equina	0.0144	0.0002	1	1	1	1
MetaHIT	D6300-28	ERR4097111	2021124|Botryosphaeria_kuwatsukai	0.0158	0.0002	1	1	1	1
MetaHIT	D6300-28	ERR4097111	202472|Aulacoseira_subarctica	0.0245	0.0004	1	1	1	1
MetaHIT	D6300-28	ERR4097111	2448451|Nomia_melanderi	0.0166	0.0003	1	1	1	1
MetaHIT	D6300-28	ERR4097111	36909|Citeromyces_matritensis	0.0125	0.0002	1	1	1	1
MetaHIT	D6300-28	ERR4097111	506608|Cinara_cedri	0.0131	0.0002	1	1	1	1
MetaHIT	D6300-28	ERR4097111	507511|Hyphopichia_heimii	0.011	0.0002	1	1	1	1
MetaHIT	D6300-28	ERR4097111	363177|Quambalaria_eucalypti	0.0102	0.0002	1	1	1	1
MetaHIT	D6300-28	ERR4097111	36767|Euplotes_focardii	0.0045	0.0001	1	1	1	1
MetaHIT	D6300-28	ERR4097111	361077|Tieghemostelium_lacteum	0.025	0.0004	1	1	1	1
MetaHIT	D6300-28	ERR4097111	515487|Stephanopyxis_turris	0.03	0.0005	1	4	1	1
MetaHIT	D6300-28	ERR4097111	36057|Rhizopogon_vulgaris	0.0157	0.0002	1	1	1	1
MetaHIT	D6300-28	ERR4097111	361072|Dictyostelium_citrinum	0.0151	0.0002	1	1	1	1
MetaHIT	D6300-28	ERR4097111	426428|Fusarium_oxysporum_f_sp_lycopersici_4287	0.0137	0.0002	1	1	1	1
MetaHIT	D6300-28	ERR4097111	493452|Floccularia_luteovirens	0.006	0.0001	1	1	1	1
MetaHIT	D6300-28	ERR4097111	44070|Botryozyma_nematodophila	0.0233	0.0004	1	1	1	1
MetaHIT	D6300-28	ERR4097111	44386|Haemaphysalis_longicornis	0.0313	0.0005	1	1	1	1
MetaHIT	D6300-28	ERR4097111	44440|Chattonella_subsalsa	0.0241	0.0004	1	1	1	1
MetaHIT	D6300-28	ERR4097111	45603|Trigonopsis_vinaria	0.0048	0.0001	1	1	1	1
MetaHIT	D6300-28	ERR4097111	476441|Pseudo-nitzschia_heimii	0.0136	0.0002	1	1	1	1
MetaHIT	D6300-28	ERR4097111	44941|Gigaspora_rosea	0.0104	0.0002	1	1	1	1
MetaHIT	D6300-28	ERR4097111	45553|Wickerhamiella_galacta	0.017	0.0003	1	1	1	1
MetaHIT	D6300-28	ERR4097111	402676|Schizosaccharomyces_japonicus_yFS275	0.0399	0.0006	1	1	1	1
MetaHIT	D6300-28	ERR4097111	387937|Cutaneotrichosporon_arboriformis	0.0275	0.0004	1	1	1	1
MetaHIT	D6300-28	ERR4097111	425265|Malassezia_globosa_CBS_7966	0.011	0.0002	1	1	1	1
MetaHIT	D6300-28	ERR4097111	40382|Aspergillus_ustus	0.0139	0.0002	1	1	1	1
MetaHIT	D6300-28	ERR4097111	566037|Saccharomycetaceae_sp_Ashbya_aceri	0.0067	0.0001	1	1	1	1
MetaHIT	D6300-28	ERR4097111	267478|Blastobotrys_mokoenaii	0.0076	0.0001	1	1	1	1
MetaHIT	D6300-28	ERR4097111	56409|Hanseniaspora_vineae	0.045	0.0007	1	1	1	1
MetaHIT	D6300-28	ERR4097111	27294|Kazachstania_unispora	0.0084	0.0001	1	1	1	1
MetaHIT	D6300-28	ERR4097111	54196|Alloascoidea_hylecoeti	0.0107	0.0002	1	1	1	1
MetaHIT	D6300-28	ERR4097111	273928|Trypoxylus_dichotomus	0.0142	0.0002	1	1	1	1
MetaHIT	D6300-28	ERR4097111	2759|	0.0193	0.0003	1	1	1	1
MetaHIT	D6300-28	ERR4097111	28458|Chlamydomonas_sphaeroides	0.0276	0.0004	1	1	1	1
MetaHIT	D6300-28	ERR4097111	246409|Rhizopus_delemar_RA_99-880	0.1048	0.0016	1	1	1	1
MetaHIT	D6300-28	ERR4097111	2483409|Nothophytophthora_sp_Chile5	0.0146	0.0002	1	1	1	1
MetaHIT	D6300-28	ERR4097111	58635|Saturnispora_zaruensis	0.0753	0.0012	1	1	1	1
MetaHIT	D6300-28	ERR4097111	286112|Meira_nashicola	0.0035	0.0001	1	1	1	1
MetaHIT	D6300-28	ERR4097111	334123|Phaeotremella_fagi	0.0067	0.0001	1	1	1	1
MetaHIT	D6300-28	ERR4097111	328473|Colletotrichum_sansevieriae	0.0194	0.0003	1	1	1	1
MetaHIT	D6300-28	ERR4097111	330961|Pardosa_pseudoannulata	0.0165	0.0003	1	1	1	1
MetaHIT	D6300-28	ERR4097111	33196|Botrytis	0.0147	0.0002	1	1	1	1
MetaHIT	D6300-28	ERR4097111	5288|Rhodotorula_diobovata	0.0116	0.0002	1	1	1	1
MetaHIT	D6300-28	ERR4097111	35679|Pelagococcus_subviridis	0.0239	0.0004	1	1	1	1
MetaHIT	D6300-28	ERR4097111	36025|Nakazawaea_holstii	0.0168	0.0003	1	1	1	1
MetaHIT	D6300-28	ERR4097111	352472|Dictyostelium_discoideum_AX4	0.0144	0.0002	1	1	1	1
MetaHIT	D6300-28	ERR4097111	52066|Steinernema_feltiae	0.0195	0.0003	1	1	1	1
MetaHIT	D6300-28	ERR4097111	29845|Penicillium_vulpinum	0.0164	0.0003	1	1	1	1
MetaHIT	D6300-28	ERR4097111	296588|Micromonas_bravo	0.0144	0.0002	1	1	1	1
MetaHIT	D6300-28	ERR4097111	53656|Pichia_nakasei	0.0128	0.0002	1	1	1	1
MetaHIT	D6300-28	ERR4097111	2926|Alexandrium_tamarense	0.0527	0.0008	1	1	1	1
MetaHIT	D6300-28	ERR4097111	300112|Temnothorax_longispinosus	0.0113	0.0002	1	1	1	1
MetaHIT	D6300-28	ERR4097111	310797|Heliconius_numata_bicoloratus	0.0136	0.0002	1	1	1	1
MetaHIT	D6300-28	ERR4097111	304220|Meyerozyma_athensensis	0.0122	0.0002	1	1	1	1
MetaHIT	D6300-28	ERR4097111	307972|Apostichopus_japonicus	0.0285	0.0004	1	1	1	1
MetaHIT	D6300-28	ERR4097111	100816|Madurella_mycetomatis	0.0129	0.0002	1	1	1	1
MetaHIT	D6300-28	ERR4097111	100951|Naganishia_albida	0.0057	0.0001	1	1	1	1
MetaHIT	D6300-28	ERR4097111	114840|Erythrobasidium_yunnanense	0.0064	0.0001	1	1	1	1
MetaHIT	D6300-28	ERR4097111	115081|Megalopta_genalis	0.009	0.0001	1	1	1	1
MetaHIT	D6300-28	ERR4097111	115357|Harmonia_axyridis	0.0107	0.0002	1	1	1	1
MetaHIT	D6300-28	ERR4097111	1116209|Cladosporium_phlei	0.0059	0.0001	1	1	1	1
MetaHIT	D6300-28	ERR4097111	118614|Oehlia_diaphana	0.0351	0.0006	1	1	1	1
MetaHIT	D6300-28	ERR4097111	1198029|Neolecta_irregularis_DAH-3	0.0193	0.0003	1	1	1	1
MetaHIT	D6300-28	ERR4097111	1202554|Cerataphis_brasiliensis_yeast-like_symbiont	0.0158	0.0002	1	1	1	1
MetaHIT	D6300-28	ERR4097111	1071383|Kazachstania_naganishii_CBS_8797	0.0123	0.0002	1	1	1	1
MetaHIT	D6300-28	ERR4097111	169510|Ogataea_zsoltii	0.0462	0.0007	1	1	1	1
MetaHIT	D6300-28	ERR4097111	1684307|Pseudomicrostroma_glucosiphilum	0.0407	0.0006	1	1	1	1
MetaHIT	D6300-28	ERR4097111	1754191|Piromyces_finnis	0.0033	0.0001	1	1	1	1
MetaHIT	D6300-28	ERR4097111	1737334|Caenorhabditis_sp_31_LS-2015	0.0192	0.0003	1	1	1	1
MetaHIT	D6300-28	ERR4097111	796027|Sugiyamaella_lignohabitans	0.0052	0.0001	1	1	1	1
MetaHIT	D6300-28	ERR4097111	76775|Malassezia_restricta	0.0075	0.0001	1	1	1	1
MetaHIT	D6300-28	ERR4097111	1580213|Xylaria_sp_JS573	0.0141	0.0002	1	1	1	1
MetaHIT	D6300-28	ERR4097111	1580861|Huntiella_moniliformis	0.0514	0.0008	1	1	1	1
MetaHIT	D6300-28	ERR4097111	1606511|Chloropicon_mariensis	0.0168	0.0003	1	1	1	1
MetaHIT	D6300-28	ERR4097111	75913|Strongyloides_venezuelensis	0.0178	0.0003	1	1	1	1
MetaHIT	D6300-28	ERR4097111	75917|Lysiphlebus_fabarum	0.0105	0.0002	1	1	1	1
MetaHIT	D6300-28	ERR4097111	166479|Homolaphlyctis_polyrhiza_JEL_142	0.008	0.0001	1	1	1	1
MetaHIT	D6300-28	ERR4097111	702717|Tuta_absoluta	0.0212	0.0003	1	1	1	1
MetaHIT	D6300-28	ERR4097111	7108|Spodoptera_frugiperda	0.0127	0.0002	1	1	1	1
MetaHIT	D6300-28	ERR4097111	183589|Pseudo-nitzschia_multistriata	0.0213	0.0003	1	1	1	1
MetaHIT	D6300-28	ERR4097111	684658|Aphidius_gifuensis	0.0073	0.0001	1	1	1	1
MetaHIT	D6300-28	ERR4097111	686327|Morbakka_virulenta	0.0036	0.0001	1	1	1	1
MetaHIT	D6300-28	ERR4097111	1806994|Synchytrium_microbalum	0.0354	0.0006	1	1	1	1
MetaHIT	D6300-28	ERR4097111	1807685|Metschnikowia_sp_03-1471	0.0263	0.0004	1	1	1	1
MetaHIT	D6300-28	ERR4097111	132580|Verticillium_nubilum	0.0119	0.0002	1	1	1	1
MetaHIT	D6300-28	ERR4097111	1330018|Calocera_viscosa_TUFC12733	0.0075	0.0001	1	1	1	1
MetaHIT	D6300-28	ERR4097111	946125|Diplocarpon_rosae	0.0111	0.0002	1	1	1	1
MetaHIT	D6300-28	ERR4097111	1332765|Glaciozyma_antarctica_PI12	0.0191	0.0003	1	1	1	1
MetaHIT	D6300-28	ERR4097111	133427|Protoceratium_reticulatum	0.0044	0.0001	1	1	1	1
MetaHIT	D6300-28	ERR4097111	13370|Brettanomyces_naardenensis	0.0178	0.0003	1	1	1	1
MetaHIT	D6300-28	ERR4097111	1277687|Anthracocystis_flocculosa_PF-1	0.0066	0.0001	1	1	1	1
MetaHIT	D6300-28	ERR4097111	1226780|Grammothele_lineata	0.0066	0.0001	1	1	1	1
MetaHIT	D6300-28	ERR4097111	1223557|Pythium_irregulare_DAOM_BR486	0.0451	0.0007	1	1	1	1
MetaHIT	D6300-28	ERR4097111	948313|Malassezia_cuniculi	0.0046	0.0001	1	1	1	1
MetaHIT	D6300-28	ERR4097111	947166|Ramazzottius_varieornatus	0.0413	0.0007	1	1	1	1
MetaHIT	D6300-28	ERR4097111	983967|Candida_arabinofermentans_NRRL_YB-2248	0.0165	0.0003	1	1	1	1
MetaHIT	D6300-28	ERR4097111	1294685|Magnusiomyces_capitatus_NRRL_Y-17686	0.0166	0.0003	1	1	1	1
MetaHIT	D6300-28	ERR4097111	1296100|Kwoniella_bestiolae_CBS_10118	0.0434	0.0007	1	1	1	1
MetaHIT	D6300-28	ERR4097111	1517492|Globodera_ellingtonae	0.0171	0.0003	1	1	1	1
MetaHIT	D6300-28	ERR4097111	1506548|Metschnikowia_drakensbergensis	0.0312	0.0005	1	1	1	1
MetaHIT	D6300-28	ERR4097111	156131|Prasinococcus_capsulatus	0.0186	0.0003	1	1	1	1
MetaHIT	D6300-28	ERR4097111	154538|Trametes_pubescens	0.0093	0.0001	1	1	1	1
MetaHIT	D6300-28	ERR4097111	1357716|Batrachochytrium_salamandrivorans	0.068	0.0011	1	1	1	1
MetaHIT	D6300-28	ERR4097111	91411|Polistes_canadensis	0.0091	0.0001	1	1	1	1
MetaHIT	D6300-28	ERR4097111	140312|Starmerella_sorbosivorans	0.0124	0.0002	1	1	1	1
MetaHIT	D6300-28	ERR4097111	85120|Clogmia_albipunctata	0.0043	0.0001	1	1	1	1
MetaHIT	D6300-28	ERR4097111	882909|Sporisorium_iseilematis-ciliati	0.0062	0.0001	1	1	1	1
MetaHIT	D6300-28	ERR4097111	141969|Oscheius_tipulae	0.0061	0.0001	1	1	1	1
MetaHIT	D6300-28	ERR4097111	382647|Kazachstania_siamensis	0.0282	0.0004	0.9942	5	4	0.453
MetaHIT	D6300-28	ERR4097111	200334|Torulaspora_maleeae	0.032	0.0005	0.9838	7	1	0.9838
MetaHIT	D6300-28	ERR4097111	35629|Torulaspora_pretoriensis	0.0194	0.0003	0.9449	8	1	0.9449
MetaHIT	D6300-28	ERR4097111	105984|Apiotrichum_porosum	0.0101	0.0002	0.9391	5	3	0.5
MetaHIT	D6300-28	ERR4097111	82509|Trichosporon_coremiiforme	0.0136	0.0002	0.9054	8	3	0.4434
MetaHIT	D6300-28	ERR4097111	181174|Cutaneotrichosporon_daszewskae	0.0091	0.0001	0.8648	5	3	0.5
MetaHIT	D6300-28	ERR4097111	305399|Chrysoporthe	0.0089	0.0001	0.8333	2	2	0.5
MetaHIT	D6300-28	ERR4097111	305400|Chrysoporthe_cubensis	0.0089	0.0001	0.8333	2	2	0.5
MetaHIT	D6300-28	ERR4097111	89928|Phaeotremella_skinneri	0.0059	0.0001	0.8036	3	3	0.5
MetaHIT	D6300-28	ERR4097111	44445|Pseudo-nitzschia_australis	0.005	0.0001	0.8003	2	2	0.4744
MetaHIT	D6300-28	ERR4097111	82520|Apiotrichum_laibachii	0.0041	0.0001	0.782	5	4	0.339
MetaHIT	D6300-28	ERR4097111	1266660|Lachancea_dasiensis_CBS_10888	0.0078	0.0001	0.781	3	2	0.4836
MetaHIT	D6300-28	ERR4097111	1091232|Meyerozyma_caribbica_MG20W	0.0471	0.0007	0.7761	3	1	0.7761
MetaHIT	D6300-28	ERR4097111	53488|Torulaspora_franciscae	0.0125	0.0002	0.7697	7	1	0.7697
MetaHIT	D6300-28	ERR4097111	1634478|Aquanectria_penicillioides	0.0275	0.0004	0.7674	2	1	0.7674
MetaHIT	D6300-28	ERR4097111	1938905|Gaeumannomyces_sp_JS-464	0.0048	0.0001	0.75	2	2	0.5
MetaHIT	D6300-28	ERR4097111	324741|Saturnispora_mendoncae	0.0271	0.0004	0.7499	2	1	0.7499
MetaHIT	D6300-28	ERR4097111	436907|Vanderwaltozyma_polyspora_DSM_70294	0.015	0.0002	0.7278	2	1	0.7278
MetaHIT	D6300-28	ERR4097111	45597|Middelhovenomyces_tepae	0.0392	0.0006	0.6983	2	1	0.6983
MetaHIT	D6300-28	ERR4097111	279732|Tetrapisispora_namnaoensis	0.0075	0.0001	0.6925	4	3	0.3462
MetaHIT	D6300-28	ERR4097111	29892|Auricularia_auricula-judae	0.0341	0.0005	0.6792	2	1	0.6792
MetaHIT	D6300-28	ERR4097111	181175|Prillingera_fragicola	0.0115	0.0002	0.6717	3	2	0.4621
MetaHIT	D6300-28	ERR4097111	300277|Tetrapisispora_fleetii	0.0245	0.0004	0.6654	6	1	0.6654
MetaHIT	D6300-28	ERR4097111	1579977|Auricularia_heimuer	0.0236	0.0004	0.6641	2	1	0.6641
MetaHIT	D6300-28	ERR4097111	1238391|Auricularia_cornea	0.0319	0.0005	0.6567	2	1	0.6567
MetaHIT	D6300-28	ERR4097111	1071381|Tetrapisispora_phaffii_CBS_4417	0.0125	0.0002	0.6453	4	2	0.3348
MetaHIT	D6300-28	ERR4097111	1774708|Spathaspora_girioi	0.0081	0.0001	0.6346	3	2	0.3897
MetaHIT	D6300-28	ERR4097111	1365887|Zygosaccharomyces_pseudobailii	0.011	0.0002	0.623	2	2	0.4667
MetaHIT	D6300-28	ERR4097111	4973|Dioszegia_aurantiaca	0.0068	0.0001	0.6029	2	2	0.3401
MetaHIT	D6300-28	ERR4097111	45511|Yamadazyma_scolyti	0.0461	0.0007	0.5986	2	1	0.5986
MetaHIT	D6300-28	ERR4097111	27293|Kazachstania_servazzii	0.0117	0.0002	0.5976	2	2	0.459
MetaHIT	D6300-28	ERR4097111	73520|Metschnikowia_hibisci	0.0375	0.0006	0.5898	3	1	0.5898
MetaHIT	D6300-28	ERR4097111	82524|Trichosporon_ovoides	0.009	0.0001	0.5834	3	2	0.3258
MetaHIT	D6300-28	ERR4097111	82513|Apiotrichum_brassicae	0.0204	0.0003	0.5687	2	2	0.3484
MetaHIT	D6300-28	ERR4097111	82510|Trichosporon_faecale	0.0256	0.0004	0.5667	5	1	0.5667
MetaHIT	D6300-28	ERR4097111	82517|Trichosporon_inkin	0.0056	0.0001	0.5258	2	2	0.3258
MetaHIT	D6300-28	ERR4097111	186038|Fragilariopsis_kerguelensis	0.0082	0.0001	0.5256	1	1	0.5256
MetaHIT	D6300-28	ERR4097111	2512241|Xylaria_flabelliformis	0.005	0.0001	0.5189	1	1	0.5189
MetaHIT	D6300-28	ERR4097111	5533|Rhodotorula	0.0028	0	0.5189	1	1	0.5189
MetaHIT	D6300-28	ERR4097111	637633|Raffaelea_quercivora	0.0015	0	0.5189	1	1	0.5189
MetaHIT	D6300-28	ERR4097111	61420|Aspergillus_caelatus	0.0066	0.0001	0.5137	1	1	0.5137
MetaHIT	D6300-28	ERR4097111	35722|Parasitella_parasitica	0.0154	0.0002	0.5057	1	1	0.5057
MetaHIT	D6300-28	ERR4097111	4950|Torulaspora_delbrueckii	0.0086	0.0001	0.5057	1	1	0.5057
MetaHIT	D6300-28	ERR4097111	4896|Schizosaccharomyces_pombe	0.0083	0.0001	0.5	1	1	0.5
MetaHIT	D6300-28	ERR4097111	2081491|Diacronema_lutheri	0.0077	0.0001	0.5	1	1	0.5
MetaHIT	D6300-28	ERR4097111	28985|Kluyveromyces_lactis	0.0226	0.0004	0.5	1	1	0.5
MetaHIT	D6300-28	ERR4097111	6105|Actinia_tenebrosa	0.0068	0.0001	0.5	1	1	0.5
MetaHIT	D6300-28	ERR4097111	6106|Actinia_equina	0.0059	0.0001	0.5	1	1	0.5
MetaHIT	D6300-28	ERR4097111	105714|Pascua_guehoae	0.0134	0.0002	0.5	1	1	0.5
MetaHIT	D6300-28	ERR4097111	1524831|Pseudogymnoascus_sp_23342-1-I1	0.0144	0.0002	0.5	1	1	0.5
MetaHIT	D6300-28	ERR4097111	354353|Chrysoporthe_austroafricana	0.0138	0.0002	0.5	1	1	0.5
MetaHIT	D6300-28	ERR4097111	52254|Candida_fragi	0.0071	0.0001	0.5	1	1	0.5
MetaHIT	D6300-28	ERR4097111	944168|Blastocystis_sp_subtype_3	0.0082	0.0001	0.5	1	1	0.5
MetaHIT	D6300-28	ERR4097111	478820|Blastocystis_sp_ATCC_50177-Nand_II	0.0108	0.0002	0.5	1	1	0.5
MetaHIT	D6300-28	ERR4097111	27299|Debaryomyces_nepalensis	0.0274	0.0004	0.4955	1	1	0.4955
MetaHIT	D6300-28	ERR4097111	644223|Komagataella_phaffii_GS115	0.0266	0.0004	0.4944	1	1	0.4944
MetaHIT	D6300-28	ERR4097111	1074897|Tetraselmis_astigmatica	0.0088	0.0001	0.4924	2	1	0.4924
MetaHIT	D6300-28	ERR4097111	931890|Eremothecium_cymbalariae_DBVPG#7215	0.0174	0.0003	0.4916	3	1	0.4916
MetaHIT	D6300-28	ERR4097111	5193|Morchella	0.0119	0.0002	0.4908	1	1	0.4908
MetaHIT	D6300-28	ERR4097111	45510|Yamadazyma_philogaea	0.0259	0.0004	0.4888	1	1	0.4888
MetaHIT	D6300-28	ERR4097111	29917|Cladosporium_cladosporioides	0.0042	0.0001	0.4888	1	1	0.4888
MetaHIT	D6300-28	ERR4097111	79012|Dictyostelium_firmibasis	0.0089	0.0001	0.4863	1	1	0.4863
MetaHIT	D6300-28	ERR4097111	71784|Naematelia_encephala	0.008	0.0001	0.4852	1	1	0.4852
MetaHIT	D6300-28	ERR4097111	1654605|Lachancea_quebecensis	0.0259	0.0004	0.4836	1	1	0.4836
MetaHIT	D6300-28	ERR4097111	132243|Drosophila_vulcana	0.0143	0.0002	0.4811	1	1	0.4811
MetaHIT	D6300-28	ERR4097111	1305733|Rhodotorula_sp_JG-1b	0.0024	0	0.4811	1	1	0.4811
MetaHIT	D6300-28	ERR4097111	4955|Lachancea_fermentati	0.0078	0.0001	0.4796	5	2	0.3
MetaHIT	D6300-28	ERR4097111	271218|Kazachstania_aerobia	0.0045	0.0001	0.4692	3	3	0.1665
MetaHIT	D6300-28	ERR4097111	331638|Hanseniaspora_occidentalis_var_citrica	0.0108	0.0002	0.4595	2	2	0.326
MetaHIT	D6300-28	ERR4097111	983966|Cyberlindnera_jadinii_NRRL_Y-1542	0.0114	0.0002	0.459	3	1	0.459
MetaHIT	D6300-28	ERR4097111	1156966|Ogataea_methanolica	0.0349	0.0006	0.4571	1	1	0.4571
MetaHIT	D6300-28	ERR4097111	284811|Eremothecium_gossypii_ATCC_10895	0.0148	0.0002	0.4468	3	1	0.4468
MetaHIT	D6300-28	ERR4097111	129132|Cutaneotrichosporon_dermatis	0.0034	0.0001	0.4461	3	3	0.2
MetaHIT	D6300-28	ERR4097111	984486|Babjeviella_inositovora_NRRL_Y-12698	0.0955	0.0015	0.4414	1	1	0.4414
MetaHIT	D6300-28	ERR4097111	1274790|Apophysomyces_trapeziformis_B9324	0.0052	0.0001	0.4267	4	1	0.4267
MetaHIT	D6300-28	ERR4097111	1461763|Zygosaccharomyces_sapae	0.0124	0.0002	0.4214	3	1	0.4214
MetaHIT	D6300-28	ERR4097111	28549|Priceomyces_carsonii	0.0098	0.0002	0.4097	2	1	0.4097
MetaHIT	D6300-28	ERR4097111	82522|Cutaneotrichosporon_mucoides	0.0023	0	0.4032	3	3	0.2
MetaHIT	D6300-28	ERR4097111	42258|Zygosaccharomyces_mellis	0.0024	0	0.3997	2	2	0.2089
MetaHIT	D6300-28	ERR4097111	5554|Cutaneotrichosporon_cutaneum	0.0019	0	0.3974	2	2	0.3305
MetaHIT	D6300-28	ERR4097111	127549|Calcidiscus_leptoporus	0.0123	0.0002	0.377	3	1	0.377
MetaHIT	D6300-28	ERR4097111	115786|Candida_orba	0.0035	0.0001	0.3725	3	3	0.1498
MetaHIT	D6300-28	ERR4097111	1181717|Synchroma_pusillum	0.0228	0.0004	0.369	3	1	0.369
MetaHIT	D6300-28	ERR4097111	1838142|Cutaneotrichosporon	0.0141	0.0002	0.3483	3	2	0.212
MetaHIT	D6300-28	ERR4097111	183588|Pseudo-nitzschia_fraudulenta	0.0111	0.0002	0.3481	1	1	0.3481
MetaHIT	D6300-28	ERR4097111	6265|Toxocara_canis	0.0016	0	0.3455	1	1	0.3455
MetaHIT	D6300-28	ERR4097111	333113|Mycosphaerella_sp_Ston1	0.0144	0.0002	0.3333	1	1	0.3333
MetaHIT	D6300-28	ERR4097111	1367542|Mycosphaerella_sp_PB-2012b_Mex_2-1-2	0.0144	0.0002	0.3333	1	1	0.3333
MetaHIT	D6300-28	ERR4097111	692275|Sphaerulina_musiva_SO2202	0.0144	0.0002	0.3333	1	1	0.3333
MetaHIT	D6300-28	ERR4097111	149392|Calonectria_leucothoes	0.0025	0	0.3274	1	1	0.3274
MetaHIT	D6300-28	ERR4097111	37318|Pseudo-nitzschia_pungens	0.0047	0.0001	0.326	1	1	0.326
MetaHIT	D6300-28	ERR4097111	56408|Hanseniaspora_osmophila	0.0137	0.0002	0.326	1	1	0.326
MetaHIT	D6300-28	ERR4097111	1230402|Basidioascus_undulatus	0.0101	0.0002	0.3257	1	1	0.3257
MetaHIT	D6300-28	ERR4097111	33658|Phaeocystis_globosa	0.006	0.0001	0.3257	1	1	0.3257
MetaHIT	D6300-28	ERR4097111	1042311|Trichoderma_asperellum_CBS_43397	0.0158	0.0002	0.3249	1	1	0.3249
MetaHIT	D6300-28	ERR4097111	207832|Heterobasidion_parviporum	0.0102	0.0002	0.3241	1	1	0.3241
MetaHIT	D6300-28	ERR4097111	54551|Pichia_terricola	0.0071	0.0001	0.3096	2	1	0.3096
MetaHIT	D6300-28	ERR4097111	96499|Barnettozyma_hawaiiensis	0.0125	0.0002	0.3087	3	1	0.3087
MetaHIT	D6300-28	ERR4097111	131113|Cyberlindnera_misumaiensis	0.0117	0.0002	0.3034	3	1	0.3034
MetaHIT	D6300-28	ERR4097111	47662|Trametes_villosa	0.0145	0.0002	0.3021	1	1	0.3021
MetaHIT	D6300-28	ERR4097111	90268|Apophysomyces	0.0038	0.0001	0.2922	2	1	0.2922
MetaHIT	D6300-28	ERR4097111	36023|Ogataea_glucozyma	0.0143	0.0002	0.2847	2	1	0.2847
MetaHIT	D6300-28	ERR4097111	4923|Ogataea_pini	0.0138	0.0002	0.2816	2	1	0.2816
MetaHIT	D6300-28	ERR4097111	985145|Zymoseptoria_ardabiliae_STIR04_112	0.0031	0.0001	0.2797	1	1	0.2797
MetaHIT	D6300-28	ERR4097111	110368|Bicyclus_anynana	0.0059	0.0001	0.2791	1	1	0.2791
MetaHIT	D6300-28	ERR4097111	56413|Kazachstania_rosinii	0.0119	0.0002	0.2609	2	1	0.2609
MetaHIT	D6300-28	ERR4097111	45501|Priceomyces_castillae	0.0049	0.0001	0.2582	1	1	0.2582
MetaHIT	D6300-28	ERR4097111	2211645|Monosporascus_sp_MG133	0.0059	0.0001	0.2582	1	1	0.2582
MetaHIT	D6300-28	ERR4097111	36038|Barnettozyma_californica	0.0007	0	0.2542	2	2	0.1434
MetaHIT	D6300-28	ERR4097111	72548|Prymnesium_polylepis	0.0242	0.0004	0.254	2	1	0.254
MetaHIT	D6300-28	ERR4097111	48692|Taphrina_pruni	0.0044	0.0001	0.2539	1	1	0.2539
MetaHIT	D6300-28	ERR4097111	1450759|Taphrina_flavorubra_JCM_22207	0.0044	0.0001	0.2539	1	1	0.2539
MetaHIT	D6300-28	ERR4097111	71559|Taphrina_communis	0.0044	0.0001	0.2539	1	1	0.2539
MetaHIT	D6300-28	ERR4097111	268492|Teunomyces_cretensis	0.0079	0.0001	0.2514	3	1	0.2514
MetaHIT	D6300-28	ERR4097111	289078|Microbotryum_saponariae	0.0018	0	0.25	1	1	0.25
MetaHIT	D6300-28	ERR4097111	6335|Trichinella_nativa	0.0051	0.0001	0.25	1	1	0.25
MetaHIT	D6300-28	ERR4097111	6333|Trichinella	0.0051	0.0001	0.25	1	1	0.25
MetaHIT	D6300-28	ERR4097111	644358|Magnaporthiopsis_poae_ATCC_64411	0.0055	0.0001	0.25	1	1	0.25
MetaHIT	D6300-28	ERR4097111	271274|Kodamaea_laetipori	0.0038	0.0001	0.25	1	1	0.25
MetaHIT	D6300-28	ERR4097111	181606|Trichinella_sp_T9	0.0049	0.0001	0.25	1	1	0.25
MetaHIT	D6300-28	ERR4097111	36781|Magnaporthiopsis_incrustans	0.0055	0.0001	0.25	1	1	0.25
MetaHIT	D6300-28	ERR4097111	370302|Microbotryum_silenes-acaulis	0.0015	0	0.25	1	1	0.25
MetaHIT	D6300-28	ERR4097111	796604|Microbotryum_silenes-dioicae	0.0013	0	0.25	1	1	0.25
MetaHIT	D6300-28	ERR4097111	4920|Millerozyma_farinosa	0.0038	0.0001	0.25	1	1	0.25
MetaHIT	D6300-28	ERR4097111	92179|Trichinella_sp_T6	0.005	0.0001	0.25	1	1	0.25
MetaHIT	D6300-28	ERR4097111	135833|Metschnikowia_drosophilae	0.0036	0.0001	0.25	1	1	0.25
MetaHIT	D6300-28	ERR4097111	165777|Magnaporthiopsis_rhizophila	0.0055	0.0001	0.25	1	1	0.25
MetaHIT	D6300-28	ERR4097111	930992|Suillus_luteus_UH-Slu-Lm8-n1	0.0008	0	0.2499	1	1	0.2499
MetaHIT	D6300-28	ERR4097111	45790|Wickerhamia_fluorescens	0.0096	0.0002	0.2497	3	1	0.2497
MetaHIT	D6300-28	ERR4097111	1387563|Ophidiomyces_ophiodiicola	0.011	0.0002	0.2494	1	1	0.2494
MetaHIT	D6300-28	ERR4097111	97359|Auriculariopsis_ampla	0.0065	0.0001	0.2455	1	1	0.2455
MetaHIT	D6300-28	ERR4097111	284592|Debaryomyces_hansenii_CBS767	0.0081	0.0001	0.2447	2	1	0.2447
MetaHIT	D6300-28	ERR4097111	80661|Phlebopus_portentosus	0.0018	0	0.2432	2	1	0.2432
MetaHIT	D6300-28	ERR4097111	487108|Candida_heveicola	0.0042	0.0001	0.2418	1	1	0.2418
MetaHIT	D6300-28	ERR4097111	1635095|Albophoma_yamanashiensis	0.0053	0.0001	0.2418	1	1	0.2418
MetaHIT	D6300-28	ERR4097111	498019|Candida_auris	0.0044	0.0001	0.2418	1	1	0.2418
MetaHIT	D6300-28	ERR4097111	56871|Lipomyces_japonicus	0.0066	0.0001	0.2418	1	1	0.2418
MetaHIT	D6300-28	ERR4097111	53645|Barnettozyma_populi	0.0012	0	0.2381	2	2	0.1546
MetaHIT	D6300-28	ERR4097111	1136883|Torulaspora_microellipsoides	0.0179	0.0003	0.2348	1	1	0.2348
MetaHIT	D6300-28	ERR4097111	43049|Tilletia_indica	0.0061	0.0001	0.2289	1	1	0.2289
MetaHIT	D6300-28	ERR4097111	65811|Cyberlindnera_maclurae	0.0059	0.0001	0.2285	2	1	0.2285
MetaHIT	D6300-28	ERR4097111	104675|Holtermanniella_nyarrowii	0.0065	0.0001	0.219	1	1	0.219
MetaHIT	D6300-28	ERR4097111	909773|Cecidostiba_semifascia	0.0108	0.0002	0.2162	1	1	0.2162
MetaHIT	D6300-28	ERR4097111	44066|Geotrichum_fermentans	0.0059	0.0001	0.2	1	1	0.2
MetaHIT	D6300-28	ERR4097111	71958|Neonothopanus_nambi	0.0005	0	0.1997	2	2	0.0999
MetaHIT	D6300-28	ERR4097111	81844|Mantoniella_antarctica	0.002	0	0.1973	1	1	0.1973
MetaHIT	D6300-28	ERR4097111	211097|Hanseniaspora_meyeri	0.001	0	0.1972	1	1	0.1972
MetaHIT	D6300-28	ERR4097111	1279117|Papiliotrema_flavescens_NRRL_Y-50378	0.0035	0.0001	0.1904	1	1	0.1904
MetaHIT	D6300-28	ERR4097111	1095465|Bondarzewia_mesenterica	0.0024	0	0.1872	2	1	0.1872
MetaHIT	D6300-28	ERR4097111	1314785|Laetiporus_sulphureus_93-53	0.0109	0.0002	0.1844	2	1	0.1844
MetaHIT	D6300-28	ERR4097111	130814|Candida_mycetangii	0.0011	0	0.183	2	2	0.1108
MetaHIT	D6300-28	ERR4097111	292559|Lentinus_polychrous	0.0102	0.0002	0.1823	2	1	0.1823
MetaHIT	D6300-28	ERR4097111	1078942|Cutaneotrichosporon_cyanovorans	0.0208	0.0003	0.1757	2	1	0.1757
MetaHIT	D6300-28	ERR4097111	73499|Lecanicillium_psalliotae	0.003	0	0.1711	1	1	0.1711
MetaHIT	D6300-28	ERR4097111	1081107|Beauveria_brongniartii_RCEF_3172	0.0036	0.0001	0.1711	1	1	0.1711
MetaHIT	D6300-28	ERR4097111	5125|	0.0034	0.0001	0.1711	1	1	0.1711
MetaHIT	D6300-28	ERR4097111	130808|Candida_tammaniensis	0.0052	0.0001	0.1708	1	1	0.1708
MetaHIT	D6300-28	ERR4097111	7038|Bemisia_tabaci	0.0024	0	0.1702	2	1	0.1702
MetaHIT	D6300-28	ERR4097111	120202|Daphnia_carinata	0.0024	0	0.1702	2	1	0.1702
MetaHIT	D6300-28	ERR4097111	5052|Aspergillus	0.0004	0	0.167	2	2	0.098
MetaHIT	D6300-28	ERR4097111	763407|Phycomyces_blakesleeanus_NRRL_1555-	0.0009	0	0.1667	3	2	0.1124
MetaHIT	D6300-28	ERR4097111	5627|Grifola_frondosa	0.0054	0.0001	0.1666	1	1	0.1666
MetaHIT	D6300-28	ERR4097111	933084|Jaapia_argillacea_MUCL_33604	0.004	0.0001	0.1666	1	1	0.1666
MetaHIT	D6300-28	ERR4097111	2607230|Agaricales_sp_HM26-F1	0.0057	0.0001	0.1666	1	1	0.1666
MetaHIT	D6300-28	ERR4097111	877506|Claviceps_paspali_RRC_1481	0.0019	0	0.1627	1	1	0.1627
MetaHIT	D6300-28	ERR4097111	6334|Trichinella_spiralis	0.0015	0	0.1627	1	1	0.1627
MetaHIT	D6300-28	ERR4097111	1357681|Conidiobolus_incongruus_B7586	0.0029	0	0.1627	1	1	0.1627
MetaHIT	D6300-28	ERR4097111	43265|Cordyceps_javanica	0.003	0	0.1622	1	1	0.1622
MetaHIT	D6300-28	ERR4097111	1081104|Cordyceps_fumosorosea_ARSEF_2679	0.003	0	0.1622	1	1	0.1622
MetaHIT	D6300-28	ERR4097111	5581|Beauveria	0.0035	0.0001	0.1622	1	1	0.1622
MetaHIT	D6300-28	ERR4097111	54045|Phaffomyces_antillensis	0.0016	0	0.1498	1	1	0.1498
MetaHIT	D6300-28	ERR4097111	1537102|Theileria_equi_strain_WA	0.0026	0	0.1475	1	1	0.1475
MetaHIT	D6300-28	ERR4097111	984485|Hyphopichia_burtonii_NRRL_Y-1933	0.0048	0.0001	0.1446	1	1	0.1446
MetaHIT	D6300-28	ERR4097111	197674|Metschnikowia_santaceciliae	0.0094	0.0001	0.1433	1	1	0.1433
MetaHIT	D6300-28	ERR4097111	1807683|Metschnikowia_sp_00-1541	0.009	0.0001	0.1433	1	1	0.1433
MetaHIT	D6300-28	ERR4097111	58918|Golubevia_pallescens	0.0012	0	0.1415	1	1	0.1415
MetaHIT	D6300-28	ERR4097111	1924737|Salpingoeca_kvevrii	0.0068	0.0001	0.1409	1	1	0.1409
MetaHIT	D6300-28	ERR4097111	27323|Metschnikowia_hawaiiensis	0.009	0.0001	0.1401	1	1	0.1401
MetaHIT	D6300-28	ERR4097111	1807688|Metschnikowia_sp_13-1061	0.0088	0.0001	0.1401	1	1	0.1401
MetaHIT	D6300-28	ERR4097111	1837245|Lactifluus_hygrophoroides	0.0009	0	0.1324	1	1	0.1324
MetaHIT	D6300-28	ERR4097111	64638|Pleurotus_salmoneostramineus	0.0039	0.0001	0.1318	1	1	0.1318
MetaHIT	D6300-28	ERR4097111	279506|Boletus_bicolor	0.0034	0.0001	0.1318	1	1	0.1318
MetaHIT	D6300-28	ERR4097111	2175973|Boletus_sp_MG55	0.0037	0.0001	0.1318	1	1	0.1318
MetaHIT	D6300-28	ERR4097111	285811|Pseudopyrenochaeta_lycopersici	0.0029	0	0.1298	2	1	0.1298
MetaHIT	D6300-28	ERR4097111	1266666|Lachancea_nothofagi_CBS_11611	0.0057	0.0001	0.1294	1	1	0.1294
MetaHIT	D6300-28	ERR4097111	1851551|	0.0018	0	0.1267	1	1	0.1267
MetaHIT	D6300-28	ERR4097111	1071378|Naumovozyma_dairenensis_CBS_421	0.0081	0.0001	0.1246	1	1	0.1246
MetaHIT	D6300-28	ERR4097111	88015|Eurytemora_affinis	0.0035	0.0001	0.124	1	1	0.124
MetaHIT	D6300-28	ERR4097111	374766|Tylopilus_plumbeoviolaceoides	0.0022	0	0.124	1	1	0.124
MetaHIT	D6300-28	ERR4097111	72036|Lepeophtheirus_salmonis	0.0037	0.0001	0.124	1	1	0.124
MetaHIT	D6300-28	ERR4097111	36016|Cyberlindnera_americana	0.0049	0.0001	0.1172	1	1	0.1172
MetaHIT	D6300-28	ERR4097111	34611|Rhipicephalus_annulatus	0.0042	0.0001	0.1169	1	1	0.1169
MetaHIT	D6300-28	ERR4097111	1875375|Glossosoma_conforme	0.0033	0.0001	0.1163	1	1	0.1163
MetaHIT	D6300-28	ERR4097111	7137|Galleria_mellonella	0.0025	0	0.1163	1	1	0.1163
MetaHIT	D6300-28	ERR4097111	1667614|Cyberlindnera_xylosilytica	0.0075	0.0001	0.1125	1	1	0.1125
MetaHIT	D6300-28	ERR4097111	1089533|Kazachstania_spencerorum	0.0071	0.0001	0.1119	1	1	0.1119
MetaHIT	D6300-28	ERR4097111	2562755|Metschnikowia_sp_JCM_33374	0.0004	0	0.1108	1	1	0.1108
MetaHIT	D6300-28	ERR4097111	185578|Anopheles_nili	0.0045	0.0001	0.1106	1	1	0.1106
MetaHIT	D6300-28	ERR4097111	5597|Scedosporium_boydii	0.0012	0	0.1101	1	1	0.1101
MetaHIT	D6300-28	ERR4097111	1449804|Magnusiomyces_capitatus_CNRMA_12647	0.0036	0.0001	0.11	1	1	0.11
MetaHIT	D6300-28	ERR4097111	87895|Candida_gotoi	0.0007	0	0.1059	1	1	0.1059
MetaHIT	D6300-28	ERR4097111	420782|Chaetoceros_dichaeta	0.0018	0	0.1058	1	1	0.1058
MetaHIT	D6300-28	ERR4097111	1042828|Stygamoeba_regulata	0.0018	0	0.1051	1	1	0.1051
MetaHIT	D6300-28	ERR4097111	221442|Coccolithus_braarudii	0.0043	0.0001	0.1051	1	1	0.1051
MetaHIT	D6300-28	ERR4097111	1519565|Fistulifera_solaris	0.0006	0	0.1049	1	1	0.1049
MetaHIT	D6300-28	ERR4097111	1635100|Yarrowia_sp_JCM_30696	0.0003	0	0.1047	1	1	0.1047
MetaHIT	D6300-28	ERR4097111	741705|Coniophora_puteana_RWD-64-598_SS2	0.0004	0	0.1047	1	1	0.1047
MetaHIT	D6300-28	ERR4097111	27311|Cephaloascus_fragrans	0.0004	0	0.1033	1	1	0.1033
MetaHIT	D6300-28	ERR4097111	2562446|Thermoascaceae_sp_COH1141	0.0004	0	0.1	1	1	0.1
MetaHIT	D6300-28	ERR4097111	90262|Absidia_repens	0.0005	0	0.1	1	1	0.1
MetaHIT	D6300-28	ERR4097111	122368|Cercospora_beticola	0.0004	0	0.1	1	1	0.1
MetaHIT	D6300-28	ERR4097111	279327|Trichosporon_akiyoshidainum	0.0023	0	0.0993	1	1	0.0993
MetaHIT	D6300-28	ERR4097111	479092|Yarrowia_alimentaria	0.0003	0	0.098	1	1	0.098
MetaHIT	D6300-28	ERR4097111	1635101|Yarrowia_sp_JCM_30695	0.0003	0	0.098	1	1	0.098
MetaHIT	D6300-28	ERR4097111	265543|Minutocellus_polymorphus	0.0004	0	0.098	1	1	0.098
MetaHIT	D6300-28	ERR4097111	767780|Cladobotryum_protrusum	0.0004	0	0.098	1	1	0.098
MetaHIT	D6300-28	ERR4097111	1440115|Paralagenidium_karlingii	0.0007	0	0.098	1	1	0.098
MetaHIT	D6300-28	ERR4097111	378051|Blastobotrys_peoriensis	0.0004	0	0.098	1	1	0.098
MetaHIT	D6300-28	ERR4097111	1635098|Yarrowia_keelungensis	0.0003	0	0.098	1	1	0.098
MetaHIT	D6300-28	ERR4097111	181527|Pluteus_cervinus	0.0004	0	0.098	1	1	0.098
MetaHIT	D6300-28	ERR4097111	1448314|Aspergillus_eucalypticola_CBS_122712	0.0004	0	0.098	1	1	0.098
MetaHIT	D6300-28	ERR4097111	1314670|Lepidopterella_palustris_CBS_45981	0.0004	0	0.098	1	1	0.098
MetaHIT	D6300-28	ERR4097111	933994|Spencermartinsiella_europaea	0.0005	0	0.0977	1	1	0.0977
MetaHIT	D6300-28	ERR4097111	625136|Solenopsis_fugax	0.0013	0	0.0977	1	1	0.0977
MetaHIT	D6300-28	ERR4097111	1754190|Neocallimastix_californiae	0.001	0	0.0977	1	1	0.0977
MetaHIT	D6300-28	ERR4097111	904902|Ambrosiozyma_maleeae	0.0028	0	0.095	1	1	0.095
MetaHIT	D6300-28	ERR4097111	2175964|Termitomyces_sp_MG16	0.0005	0	0.0939	1	1	0.0939
MetaHIT	D6300-28	ERR4097111	231269|Fusarium_coffeatum	0.0013	0	0.0932	1	1	0.0932
MetaHIT	D6300-28	ERR4097111	41687|Scedosporium	0.0009	0	0.0925	1	1	0.0925
MetaHIT	D6300-28	ERR4097111	2494468|Fusarium_nanum	0.0013	0	0.0912	1	1	0.0912
MetaHIT	D6300-28	ERR4097111	732165|Dichomitus_squalens_LYAD-421_SS1	0.0052	0.0001	0.0911	1	1	0.0911
MetaHIT	D6300-28	ERR4097111	182096|Aspergillus_chevalieri	0.001	0	0.09	1	1	0.09
MetaHIT	D6300-28	ERR4097111	2495903|Fusarium_citri	0.001	0	0.09	1	1	0.09
MetaHIT	D6300-28	ERR4097111	573508|Aspergillus_cristatus	0.001	0	0.09	1	1	0.09
MetaHIT	D6300-28	ERR4097111	743788|Fomitopsis_pinicola_FP-58527_SS1	0.0049	0.0001	0.0853	1	1	0.0853
MetaHIT	D6300-28	ERR4097111	1328758|Lentinus_tigrinus_ALCF2SS1-7	0.0048	0.0001	0.0853	1	1	0.0853
MetaHIT	D6300-28	ERR4097111	297360|Saturnispora_hagleri	0.0005	0	0.084	1	1	0.084
MetaHIT	D6300-28	ERR4097111	91925|Exophiala_lecanii-corni	0.0018	0	0.0826	1	1	0.0826
MetaHIT	D6300-28	ERR4097111	4953|Zygosaccharomyces	0.0007	0	0.0808	1	1	0.0808
MetaHIT	D6300-28	ERR4097111	5353|Lentinula_edodes	0.0009	0	0.0808	1	1	0.0808
MetaHIT	D6300-28	ERR4097111	35525|Daphnia_magna	0.0011	0	0.0772	1	1	0.0772
MetaHIT	D6300-28	ERR4097111	2607531|Octopus_sinensis	0.0011	0	0.0772	1	1	0.0772
MetaHIT	D6300-28	ERR4097111	5467|Colletotrichum_truncatum	0.0003	0	0.0762	1	1	0.0762
MetaHIT	D6300-28	ERR4097111	1578925|Pyricularia_pennisetigena	0.0003	0	0.0762	1	1	0.0762
MetaHIT	D6300-28	ERR4097111	72032|Thielaviopsis_punctulata	0.0003	0	0.0762	1	1	0.0762
MetaHIT	D6300-28	ERR4097111	1213352|Candida_ethanolica_M2	0.0018	0	0.0721	1	1	0.0721
MetaHIT	D6300-28	ERR4097111	1660239|Fonticula-like_sp_SCN_57-25	0.0004	0	0.0715	1	1	0.0715
MetaHIT	D6300-28	ERR4097111	58824|Plodia_interpunctella	0.0003	0	0.0715	1	1	0.0715
MetaHIT	D6300-28	ERR4097111	2576851|Metschnikowia_sp_DKL-2019a	0.002	0	0.0714	1	1	0.0714
MetaHIT	D6300-28	ERR4097111	1573173|Colletotrichum_incanum	0.0003	0	0.0712	1	1	0.0712
MetaHIT	D6300-28	ERR4097111	148305|Pyricularia_grisea	0.0003	0	0.0712	1	1	0.0712
MetaHIT	D6300-28	ERR4097111	686832|Hebeloma_cylindrosporum_h7	0.0004	0	0.069	1	1	0.069
MetaHIT	D6300-28	ERR4097111	78156|Pseudogymnoascus	0.0019	0	0.0687	1	1	0.0687
MetaHIT	D6300-28	ERR4097111	1314674|Cylindrobasidium_torrendii_FP15055_ss-10	0.001	0	0.0682	1	1	0.0682
MetaHIT	D6300-28	ERR4097111	6573|Mizuhopecten_yessoensis	0.0003	0	0.0669	1	1	0.0669
MetaHIT	D6300-28	ERR4097111	34444|Lactarius	0.0002	0	0.0669	1	1	0.0669
MetaHIT	D6300-28	ERR4097111	217427|Lactarius_trivialis	0.0002	0	0.0669	1	1	0.0669
MetaHIT	D6300-28	ERR4097111	1894963|Tuber_calosporum	0.0003	0	0.0664	1	1	0.0664
MetaHIT	D6300-28	ERR4097111	691171|Tuber_umbilicatum	0.0003	0	0.0664	1	1	0.0664
MetaHIT	D6300-28	ERR4097111	1200839|Stagonosporopsis_tanaceti	0.0003	0	0.0664	1	1	0.0664
MetaHIT	D6300-28	ERR4097111	1663500|Pezicula_radicicola	0.001	0	0.0634	1	1	0.0634
MetaHIT	D6300-28	ERR4097111	1850976|Blastobotrys_americana	0.0002	0	0.0617	1	1	0.0617
MetaHIT	D6300-28	ERR4097111	171627|Fusarium	0.0007	0	0.061	1	1	0.061
MetaHIT	D6300-28	ERR4097111	334819|Fusarium_verticillioides_7600	0.0007	0	0.061	1	1	0.061
MetaHIT	D6300-28	ERR4097111	767483|Fusarium_temperatum	0.0007	0	0.061	1	1	0.061
MetaHIT	D6300-28	ERR4097111	42673|Fusarium_nygamai	0.0007	0	0.061	1	1	0.061
MetaHIT	D6300-28	ERR4097111	44412|Fusarium_beomiforme	0.0007	0	0.061	1	1	0.061
MetaHIT	D6300-28	ERR4097111	1450537|Aspergillus_homomorphus_CBS_101889	0.0009	0	0.0588	1	1	0.0588
MetaHIT	D6300-28	ERR4097111	1296096|Kwoniella_pini_CBS_10737	0.0033	0.0001	0.0568	1	1	0.0568
MetaHIT	D6300-28	ERR4097111	28983|	0.0009	0	0.0566	1	1	0.0566
MetaHIT	D6300-28	ERR4097111	45133|Lasiodiplodia_theobromae	0.0009	0	0.0566	1	1	0.0566
MetaHIT	D6300-28	ERR4097111	361085|Synstelium_polycarpum	0.0003	0	0.0555	1	1	0.0555
MetaHIT	D6300-28	ERR4097111	64517|Rhizophlyctis_rosea	0.0002	0	0.0555	1	1	0.0555
MetaHIT	D6300-28	ERR4097111	703135|Amanita_thiersii_Skay4041	0.0002	0	0.0555	1	1	0.0555
MetaHIT	D6300-28	ERR4097111	452695|Synergus_japonicus	0.0004	0	0.0553	1	1	0.0553
MetaHIT	D6300-28	ERR4097111	64647|Actinomucor_elegans	0.0005	0	0.0509	1	1	0.0509
MetaHIT	D6300-28	ERR4097111	58369|Chondrostereum_purpureum	0.0004	0	0.0492	1	1	0.0492
MetaHIT	D6300-29	ERR4097243	559292|Saccharomyces_cerevisiae_S288C	1.3182	0.0184	4555.37	8364	182	104.893
MetaHIT	D6300-29	ERR4097243	214684|Cryptococcus_neoformans_var_neoformans_JEC21	0.5704	0.008	2239.76	5835	169	60.5265
MetaHIT	D6300-29	ERR4097243	1334442|Cryptococcus_gattii_VGII_2001-935-1	0.1687	0.0024	621.36	3244	165	20.5919
MetaHIT	D6300-29	ERR4097243	1296111|Cryptococcus_gattii_CA1873	0.1605	0.0022	595.743	3245	165	23.5611
MetaHIT	D6300-29	ERR4097243	2011032|Cryptococcus_cf_gattii	0.1522	0.0021	574.831	3241	161	20.9843
MetaHIT	D6300-29	ERR4097243	1296105|Cryptococcus_gattii_VGIV_IND107	0.1528	0.0021	545.97	3154	159	18.8594
MetaHIT	D6300-29	ERR4097243	367775|Cryptococcus_gattii_WM276	0.156	0.0022	542.527	2987	159	23.8955
MetaHIT	D6300-29	ERR4097243	27291|Saccharomyces_paradoxus	0.1139	0.0016	302.453	754	158	21.818
MetaHIT	D6300-29	ERR4097243	1080349|Saccharomyces_eubayanus	0.1292	0.0018	102.076	173	43	82
MetaHIT	D6300-29	ERR4097243	1987369|Saccharomyces_jurei	0.0458	0.0006	54.5128	187	94	4.1466
MetaHIT	D6300-29	ERR4097243	114524|Saccharomyces_kudriavzevii	0.0427	0.0006	49.1729	131	57	6
MetaHIT	D6300-29	ERR4097243	226126|Saccharomyces_mikatae_IFO_1815	0.0336	0.0005	42.9779	145	79	2
MetaHIT	D6300-29	ERR4097243	1160507|Saccharomyces_arboricola_H-6	0.0432	0.0006	41.5492	117	58	7.4811
MetaHIT	D6300-29	ERR4097243	3111|Prototheca_wickerhamii	0.3459	0.0048	35	35	3	33
MetaHIT	D6300-29	ERR4097243	230603|Saccharomyces_uvarum	0.0392	0.0005	33.2788	92	43	5.7673
MetaHIT	D6300-29	ERR4097243	122233|Chaetoceros_debilis	0.5851	0.0082	24.4643	84	2	24
MetaHIT	D6300-29	ERR4097243	1884637|Cryptococcus	0.2265	0.0032	22.0387	93	11	4.014
MetaHIT	D6300-29	ERR4097243	2489100|Prasinococcaceae_sp_CCMP_1430	0.4728	0.0066	19.5	20	1	19.5
MetaHIT	D6300-29	ERR4097243	309537|Chlamydomonas_sp_ICE_L	0.3422	0.0048	19	19	1	19
MetaHIT	D6300-29	ERR4097243	1673888|Violaceomyces_palustris	0.241	0.0034	18.5357	27	1	18.5357
MetaHIT	D6300-29	ERR4097243	55514|Lactarius_deliciosus	0.0681	0.0009	15.0841	16	2	15
MetaHIT	D6300-29	ERR4097243	7200|Lutzomyia_longipalpis	1.1365	0.0158	15	15	1	15
MetaHIT	D6300-29	ERR4097243	1071382|Kazachstania_africana_CBS_2517	0.1382	0.0019	11.6577	18	4	9.978
MetaHIT	D6300-29	ERR4097243	1868870|Calonectria_henricotiae	0.0636	0.0009	9.6868	15	1	9.6868
MetaHIT	D6300-29	ERR4097243	1295533|Cryptococcus_amylolentus_CBS_6039	0.0234	0.0003	9.5219	28	12	4.2095
MetaHIT	D6300-29	ERR4097243	1411642|Pyramimonas_obovata	0.2776	0.0039	9.155	12	1	9.155
MetaHIT	D6300-29	ERR4097243	43982|Ambrosiozyma_monospora	0.2088	0.0029	9.022	10	3	5
MetaHIT	D6300-29	ERR4097243	392264|Teunomyces_gatunensis	0.0467	0.0007	8.7331	11	3	7.284
MetaHIT	D6300-29	ERR4097243	3055|Chlamydomonas_reinhardtii	0.2507	0.0035	8	9	1	8
MetaHIT	D6300-29	ERR4097243	5478|Candida_glabrata	0.0765	0.0011	7.9556	12	3	7
MetaHIT	D6300-29	ERR4097243	1890683|Saitozyma_podzolica	0.0343	0.0005	7.3308	8	4	5
MetaHIT	D6300-29	ERR4097243	1279113|Nakaseomyces_delphensis_CBS_2170	0.0785	0.0011	7.1764	17	3	5.1471
MetaHIT	D6300-29	ERR4097243	489715|Ambrosiozyma_kashinagicola	0.2229	0.0031	7.1634	13	2	7.0339
MetaHIT	D6300-29	ERR4097243	156128|Nephroselmis_pyriformis	0.1326	0.0018	7	7	1	7
MetaHIT	D6300-29	ERR4097243	1754192|Anaeromyces_robustus	0.2093	0.0029	7	7	1	7
MetaHIT	D6300-29	ERR4097243	58634|Saturnispora_saitoi	0.4891	0.0068	6.6162	9	1	6.6162
MetaHIT	D6300-29	ERR4097243	1295528|Cryptococcus_wingfieldii_CBS_7118	0.0152	0.0002	6.0574	28	16	1.5
MetaHIT	D6300-29	ERR4097243	905079|Guillardia_theta_CCMP2712	0.1093	0.0015	6	6	1	6
MetaHIT	D6300-29	ERR4097243	1279115|Candida_nivariensis_CBS_9983	0.0687	0.001	5.9114	12	3	2.9756
MetaHIT	D6300-29	ERR4097243	1926583|Hanseniaspora_jakobsenii	0.2081	0.0029	5.6431	26	1	5.6431
MetaHIT	D6300-29	ERR4097243	211099|Hanseniaspora_clermontiae	0.0965	0.0013	5.5898	23	2	5.3512
MetaHIT	D6300-29	ERR4097243	572238|Hanseniaspora_singularis	0.1907	0.0027	5.4624	26	1	5.4624
MetaHIT	D6300-29	ERR4097243	432099|Kazachstania_yakushimaensis	0.1302	0.0018	5	5	1	5
MetaHIT	D6300-29	ERR4097243	1344418|Ascoidea_rubescens_DSM_1968	0.0329	0.0005	4.513	5	2	3.513
MetaHIT	D6300-29	ERR4097243	87102|Aurantiochytrium_limacinum	0.0323	0.0004	4.5	6	2	4
MetaHIT	D6300-29	ERR4097243	36024|Ogataea_henricii	0.2007	0.0028	4.3124	9	1	4.3124
MetaHIT	D6300-29	ERR4097243	37852|Aphidius	0.0466	0.0006	4	4	1	4
MetaHIT	D6300-29	ERR4097243	6339|Heligmosomoides_polygyrus	0.1114	0.0016	4	4	1	4
MetaHIT	D6300-29	ERR4097243	157611|Bullera_alba	0.0368	0.0005	3.9939	11	7	2
MetaHIT	D6300-29	ERR4097243	907738|Cyberlindnera_suaveolens	0.0523	0.0007	3.2377	6	2	1.6825
MetaHIT	D6300-29	ERR4097243	332229|Hanseniaspora_pseudoguilliermondii	0.0387	0.0005	3.0364	16	3	2.5433
MetaHIT	D6300-29	ERR4097243	51329|Polytomella_parva	0.0297	0.0004	3.0344	4	1	3.0344
MetaHIT	D6300-29	ERR4097243	50263|Ogataea_kodamae	0.0328	0.0005	3.0009	7	3	1.6762
MetaHIT	D6300-29	ERR4097243	360147|Ceratocystiopsis_minuta	0.0161	0.0002	3	3	1	3
MetaHIT	D6300-29	ERR4097243	464990|Hemiselmis_tepida	0.0553	0.0008	3	9	1	3
MetaHIT	D6300-29	ERR4097243	1235602|Hanseniaspora_hatyaiensis	0.0163	0.0002	3	3	2	2
MetaHIT	D6300-29	ERR4097243	1555241|Caulochytrium_protostelioides	0.063	0.0009	3	3	1	3
MetaHIT	D6300-29	ERR4097243	1734106|Kwoniella_shandongensis	0.0088	0.0001	2.8802	15	8	0.8237
MetaHIT	D6300-29	ERR4097243	77849|Candida_restingae	0.0227	0.0003	2.8765	12	3	1
MetaHIT	D6300-29	ERR4097243	1354741|Papiliotrema_laurentii_RY1	0.0586	0.0008	2.7624	4	2	1.7624
MetaHIT	D6300-29	ERR4097243	3067|Volvox_carteri	0.0372	0.0005	2.694	6	1	2.694
MetaHIT	D6300-29	ERR4097243	676789|Prasinoderma_singulare	0.0325	0.0005	2.655	10	3	1
MetaHIT	D6300-29	ERR4097243	45561|Teunomyces_kruisii	0.0299	0.0004	2.6007	14	2	1.9311
MetaHIT	D6300-29	ERR4097243	331638|Hanseniaspora_occidentalis_var_citrica	0.0144	0.0002	2.5774	5	4	1
MetaHIT	D6300-29	ERR4097243	82521|Apiotrichum_montevideense	0.0506	0.0007	2.5679	4	3	2
MetaHIT	D6300-29	ERR4097243	27315|Dipodascus_albidus	0.0254	0.0004	2.5321	5	2	1.5321
MetaHIT	D6300-29	ERR4097243	488016|Kazachstania_kunashirensis	0.0252	0.0004	2.5112	3	2	1.5112
MetaHIT	D6300-29	ERR4097243	3047|Dunaliella_tertiolecta	0.012	0.0002	2.5036	9	4	1.6025
MetaHIT	D6300-29	ERR4097243	82513|Apiotrichum_brassicae	0.0172	0.0002	2.4607	6	2	2.01
MetaHIT	D6300-29	ERR4097243	43968|Aciculoconidium_aculeatum	0.0805	0.0011	2.4518	7	2	2.2385
MetaHIT	D6300-29	ERR4097243	36023|Ogataea_glucozyma	0.1036	0.0014	2.4255	8	1	2.4255
MetaHIT	D6300-29	ERR4097243	4923|Ogataea_pini	0.1006	0.0014	2.4143	8	1	2.4143
MetaHIT	D6300-29	ERR4097243	242159|Ostreococcus_lucimarinus	0.022	0.0003	2.3333	3	2	2
MetaHIT	D6300-29	ERR4097243	246006|Suhomyces_emberorum	0.0254	0.0004	2.2708	12	4	1.0872
MetaHIT	D6300-29	ERR4097243	1888986|Hanseniaspora_sp_CRUB_1602	0.0118	0.0002	2.1596	3	3	1
MetaHIT	D6300-29	ERR4097243	89928|Phaeotremella_skinneri	0.011	0.0002	2.1373	4	3	1
MetaHIT	D6300-29	ERR4097243	578456|Tremella_mesenterica_DSM_1558	0.0166	0.0002	2.1002	3	2	2
MetaHIT	D6300-29	ERR4097243	1003335|Kluyveromyces_marxianus_DMKU3-1042	0.1013	0.0014	2.049	7	1	2.049
MetaHIT	D6300-29	ERR4097243	1006466|Kazachstania_bromeliacearum	0.0368	0.0005	2.0074	6	3	1.5727
MetaHIT	D6300-29	ERR4097243	104416|Filobasidium_wieringae	0.021	0.0003	2	2	2	1
MetaHIT	D6300-29	ERR4097243	1437191|Osmia_bicornis_bicornis	0.025	0.0003	2	2	1	2
MetaHIT	D6300-29	ERR4097243	1337057|Wickerhamomyces_alni	0.0292	0.0004	2	2	1	2
MetaHIT	D6300-29	ERR4097243	1294127|Lecanicillium_fungicola_150-1	0.0318	0.0004	2	2	2	1
MetaHIT	D6300-29	ERR4097243	2448451|Nomia_melanderi	0.0294	0.0004	2	2	1	2
MetaHIT	D6300-29	ERR4097243	78915|Thamnocephalis_sphaerospora	0.0111	0.0002	2	2	1	2
MetaHIT	D6300-29	ERR4097243	75736|Starmerella_bombicola	0.0409	0.0006	2	2	1	2
MetaHIT	D6300-29	ERR4097243	75733|Wickerhamiella_cacticola	0.0182	0.0003	2	2	2	1
MetaHIT	D6300-29	ERR4097243	256136|Architeuthis_dux	0.0175	0.0002	2	2	2	1
MetaHIT	D6300-29	ERR4097243	756769|Saturnispora_serradocipensis	0.0768	0.0011	2	2	1	2
MetaHIT	D6300-29	ERR4097243	63976|Actias_luna	0.0292	0.0004	2	2	1	2
MetaHIT	D6300-29	ERR4097243	203904|Hemileia_vastatrix	0.0494	0.0007	2	2	1	2
MetaHIT	D6300-29	ERR4097243	391823|Candida_ascalaphidarum	0.0108	0.0002	2	2	2	1
MetaHIT	D6300-29	ERR4097243	382647|Kazachstania_siamensis	0.0844	0.0012	2	2	1	2
MetaHIT	D6300-29	ERR4097243	45518|Candida_aaseri	0.0232	0.0003	2	2	2	1
MetaHIT	D6300-29	ERR4097243	52000|Steganacarus_magnus	0.0165	0.0002	2	2	2	1
MetaHIT	D6300-29	ERR4097243	489717|Ambrosiozyma_vanderkliftii	0.0206	0.0003	2	2	2	1
MetaHIT	D6300-29	ERR4097243	1314800|Rhizopogon_vinicolor_AM-OR11-026	0.0246	0.0003	1.9999	3	1	1.9999
MetaHIT	D6300-29	ERR4097243	590646|Yamadazyma_tenuis_ATCC_10573	0.0093	0.0001	1.9885	4	3	1
MetaHIT	D6300-29	ERR4097243	169510|Ogataea_zsoltii	0.085	0.0012	1.9773	7	1	1.9773
MetaHIT	D6300-29	ERR4097243	82522|Cutaneotrichosporon_mucoides	0.0101	0.0001	1.8666	6	5	1
MetaHIT	D6300-29	ERR4097243	1064592|Naumovozyma_castellii_CBS_4309	0.0442	0.0006	1.8592	4	3	1.2272
MetaHIT	D6300-29	ERR4097243	74404|Kazachstania_martiniae	0.0119	0.0002	1.8184	4	3	1
MetaHIT	D6300-29	ERR4097243	1296120|Kwoniella_heveanensis_BCC8398	0.0395	0.0006	1.8038	4	2	1.6904
MetaHIT	D6300-29	ERR4097243	1186058|Trichosporon_asahii_var_asahii_CBS_2479	0.0104	0.0001	1.7921	7	4	1
MetaHIT	D6300-29	ERR4097243	82524|Trichosporon_ovoides	0.0099	0.0001	1.7711	4	3	1
MetaHIT	D6300-29	ERR4097243	2613904|Kluyveromyces_sp_TMB-2019a	0.0413	0.0006	1.7662	7	2	1
MetaHIT	D6300-29	ERR4097243	36907|Kazachstania_telluris	0.0234	0.0003	1.7163	6	4	0.8429
MetaHIT	D6300-29	ERR4097243	45510|Yamadazyma_philogaea	0.0286	0.0004	1.6961	5	2	1.0115
MetaHIT	D6300-29	ERR4097243	1789683|Kazachstania_saulgeensis	0.0386	0.0005	1.6405	3	2	1.3508
MetaHIT	D6300-29	ERR4097243	45511|Yamadazyma_scolyti	0.0203	0.0003	1.6329	4	3	1
MetaHIT	D6300-29	ERR4097243	4950|Torulaspora_delbrueckii	0.0134	0.0002	1.5751	3	3	1
MetaHIT	D6300-29	ERR4097243	1034604|Chlamydomonas_leiostraca	0.0158	0.0002	1.5514	3	1	1.5514
MetaHIT	D6300-29	ERR4097243	54552|Pichia_occidentalis	0.0587	0.0008	1.5159	2	1	1.5159
MetaHIT	D6300-29	ERR4097243	268492|Teunomyces_cretensis	0.0474	0.0007	1.5085	11	1	1.5085
MetaHIT	D6300-29	ERR4097243	54046|Phaffomyces_thermotolerans	0.0213	0.0003	1.5023	2	2	1
MetaHIT	D6300-29	ERR4097243	1136231|Candida_orthopsilosis_Co_90-125	0.024	0.0003	1.5	2	1	1.5
MetaHIT	D6300-29	ERR4097243	578462|Allomyces_macrogynus_ATCC_38327	0.0134	0.0002	1.5	2	1	1.5
MetaHIT	D6300-29	ERR4097243	38162|Ophraella_communa	0.0294	0.0004	1.5	2	1	1.5
MetaHIT	D6300-29	ERR4097243	5554|Cutaneotrichosporon_cutaneum	0.0064	0.0001	1.4999	5	5	1
MetaHIT	D6300-29	ERR4097243	1071380|Tetrapisispora_blattae_CBS_6284	0.101	0.0014	1.4972	4	1	1.4972
MetaHIT	D6300-29	ERR4097243	147331|Suhomyces_pyralidae	0.0166	0.0002	1.4873	11	2	1.3668
MetaHIT	D6300-29	ERR4097243	1751990|Scheffersomyces_stambukii	0.0608	0.0008	1.4302	5	1	1.4302
MetaHIT	D6300-29	ERR4097243	4955|Lachancea_fermentati	0.0136	0.0002	1.3463	5	2	1
MetaHIT	D6300-29	ERR4097243	4973|Dioszegia_aurantiaca	0.0217	0.0003	1.3446	3	2	1.2335
MetaHIT	D6300-29	ERR4097243	296588|Micromonas_bravo	0.0136	0.0002	1.3333	2	2	1
MetaHIT	D6300-29	ERR4097243	1230402|Basidioascus_undulatus	0.0164	0.0002	1.3333	2	2	1
MetaHIT	D6300-29	ERR4097243	857566|Nadsonia_fulvescens_var_elongata_DSM_6958	0.0175	0.0002	1.326	2	1	1.326
MetaHIT	D6300-29	ERR4097243	322104|Scheffersomyces_stipitis_CBS_6054	0.0843	0.0012	1.3165	6	1	1.3165
MetaHIT	D6300-29	ERR4097243	30212|Vespula_germanica	0.0088	0.0001	1.25	2	2	1
MetaHIT	D6300-29	ERR4097243	45577|Candida_psychrophila	0.0464	0.0006	1.2458	2	2	1
MetaHIT	D6300-29	ERR4097243	1078942|Cutaneotrichosporon_cyanovorans	0.0088	0.0001	1.2401	2	2	1
MetaHIT	D6300-29	ERR4097243	1295532|Cryptococcus_depauperatus_CBS_7855	0.0258	0.0004	1.2401	2	1	1.2401
MetaHIT	D6300-29	ERR4097243	48255|Zygotorulaspora_florentina	0.0079	0.0001	1.2271	4	2	1
MetaHIT	D6300-29	ERR4097243	13368|Brettanomyces_custersianus	0.0764	0.0011	1.2266	3	1	1.2266
MetaHIT	D6300-29	ERR4097243	5486|Candida_viswanathii	0.0189	0.0003	1.2251	9	2	0.9499
MetaHIT	D6300-29	ERR4097243	5417|Vanrija_humicola	0.0045	0.0001	1.1956	3	3	1
MetaHIT	D6300-29	ERR4097243	300277|Tetrapisispora_fleetii	0.0083	0.0001	1.1942	4	2	1
MetaHIT	D6300-29	ERR4097243	1156966|Ogataea_methanolica	0.0399	0.0006	1.1936	2	2	1
MetaHIT	D6300-29	ERR4097243	1340429|Rhizopus_microsporus_ATCC_52813	0.0517	0.0007	1.1764	2	2	1
MetaHIT	D6300-29	ERR4097243	50267|Ogataea_trehalophila	0.0067	0.0001	1.1614	2	2	1
MetaHIT	D6300-29	ERR4097243	262981|Lachancea_waltii_NCYC_2644	0.0101	0.0001	1.1323	2	2	1
MetaHIT	D6300-29	ERR4097243	211102|Takashimella_tepidaria	0.0117	0.0002	1.1199	2	2	1
MetaHIT	D6300-29	ERR4097243	36909|Citeromyces_matritensis	0.0045	0.0001	1.0959	2	2	1
MetaHIT	D6300-29	ERR4097243	71246|Kazachstania_viticola	0.037	0.0005	1.093	4	3	0.8021
MetaHIT	D6300-29	ERR4097243	1314785|Laetiporus_sulphureus_93-53	0.0096	0.0001	1.0747	2	2	1
MetaHIT	D6300-29	ERR4097243	1314782|Neolentinus_lepideus_HHB14362_ss-1	0.035	0.0005	1.0001	2	1	1.0001
MetaHIT	D6300-29	ERR4097243	882909|Sporisorium_iseilematis-ciliati	0.0062	0.0001	1	1	1	1
MetaHIT	D6300-29	ERR4097243	284591|Yarrowia_lipolytica_CLIB122	0.018	0.0003	1	1	1	1
MetaHIT	D6300-29	ERR4097243	273372|Candida_metapsilosis	0.0363	0.0005	1	1	1	1
MetaHIT	D6300-29	ERR4097243	27327|Metschnikowia_reukaufii	0.0286	0.0004	1	1	1	1
MetaHIT	D6300-29	ERR4097243	27294|Kazachstania_unispora	0.0131	0.0002	1	1	1	1
MetaHIT	D6300-29	ERR4097243	267567|Skeletonema_marinoi	0.0144	0.0002	1	1	1	1
MetaHIT	D6300-29	ERR4097243	2483409|Nothophytophthora_sp_Chile5	0.0106	0.0001	1	1	1	1
MetaHIT	D6300-29	ERR4097243	246409|Rhizopus_delemar_RA_99-880	0.0325	0.0005	1	1	1	1
MetaHIT	D6300-29	ERR4097243	28985|Kluyveromyces_lactis	0.0539	0.0008	1	2	1	1
MetaHIT	D6300-29	ERR4097243	35725|Macrophomina_phaseolina	0.0061	0.0001	1	1	1	1
MetaHIT	D6300-29	ERR4097243	35722|Parasitella_parasitica	0.0304	0.0004	1	1	1	1
MetaHIT	D6300-29	ERR4097243	35704|Chlamydomonas_applanata	0.0104	0.0001	1	1	1	1
MetaHIT	D6300-29	ERR4097243	334426|Angiostrongylus_costaricensis	0.0337	0.0005	1	1	1	1
MetaHIT	D6300-29	ERR4097243	328473|Colletotrichum_sansevieriae	0.0218	0.0003	1	1	1	1
MetaHIT	D6300-29	ERR4097243	324740|Kregervanrija_fluxuum	0.016	0.0002	1	1	1	1
MetaHIT	D6300-29	ERR4097243	317048|Kuraishia_molischiana	0.0093	0.0001	1	1	1	1
MetaHIT	D6300-29	ERR4097243	31481|Hildenbrandia_rubra	0.0092	0.0001	1	1	1	1
MetaHIT	D6300-29	ERR4097243	306582|Trametes_sp_AH28-2	0.0101	0.0001	1	1	1	1
MetaHIT	D6300-29	ERR4097243	1960876|Phialosimplex_sp_HF37	0.0308	0.0004	1	1	1	1
MetaHIT	D6300-29	ERR4097243	195967|Crustomastix_stigmatica	0.0142	0.0002	1	1	1	1
MetaHIT	D6300-29	ERR4097243	1934353|Amesia_nigricolor	0.027	0.0004	1	1	1	1
MetaHIT	D6300-29	ERR4097243	183589|Pseudo-nitzschia_multistriata	0.016	0.0002	1	1	1	1
MetaHIT	D6300-29	ERR4097243	1754191|Piromyces_finnis	0.0078	0.0001	1	1	1	1
MetaHIT	D6300-29	ERR4097243	1737334|Caenorhabditis_sp_31_LS-2015	0.0478	0.0007	1	1	1	1
MetaHIT	D6300-29	ERR4097243	2304319|Phaeosphaeria_sp_H62b	0.0078	0.0001	1	1	1	1
MetaHIT	D6300-29	ERR4097243	2249419|Chaetothyriales_sp_CBS_132003	0.0133	0.0002	1	1	1	1
MetaHIT	D6300-29	ERR4097243	2249418|Chaetothyriales_sp_CBS_134916	0.0083	0.0001	1	1	1	1
MetaHIT	D6300-29	ERR4097243	2175966|Termitomyces_sp_MG145	0.0073	0.0001	1	1	1	1
MetaHIT	D6300-29	ERR4097243	2153248|Aspergillus_sp_MA_6041	0.0369	0.0005	1	2	1	1
MetaHIT	D6300-29	ERR4097243	215250|Acaromyces_ingoldii	0.0115	0.0002	1	1	1	1
MetaHIT	D6300-29	ERR4097243	210618|Striatella_unipunctata	0.0296	0.0004	1	1	1	1
MetaHIT	D6300-29	ERR4097243	2066500|Byssochlamys_sp_AF001	0.0065	0.0001	1	1	1	1
MetaHIT	D6300-29	ERR4097243	2028339|Spathaspora_sp_JA1	0.0692	0.001	1	1	1	1
MetaHIT	D6300-29	ERR4097243	573729|Thermothelomyces_thermophilus_ATCC_42464	0.0122	0.0002	1	1	1	1
MetaHIT	D6300-29	ERR4097243	56415|Candida_stellimalicola	0.041	0.0006	1	1	1	1
MetaHIT	D6300-29	ERR4097243	559131|Cryptolaemus_montrouzieri	0.0197	0.0003	1	1	1	1
MetaHIT	D6300-29	ERR4097243	55194|Malassezia_furfur	0.0065	0.0001	1	1	1	1
MetaHIT	D6300-29	ERR4097243	54551|Pichia_terricola	0.0271	0.0004	1	1	1	1
MetaHIT	D6300-29	ERR4097243	83371|Detonula_confervacea	0.017	0.0002	1	1	1	1
MetaHIT	D6300-29	ERR4097243	85120|Clogmia_albipunctata	0.0154	0.0002	1	1	1	1
MetaHIT	D6300-29	ERR4097243	5327|Trametes_hirsuta	0.0223	0.0003	1	1	1	1
MetaHIT	D6300-29	ERR4097243	86788|Ramalina_intermedia	0.0297	0.0004	1	1	1	1
MetaHIT	D6300-29	ERR4097243	5288|Rhodotorula_diobovata	0.0079	0.0001	1	1	1	1
MetaHIT	D6300-29	ERR4097243	51221|Tricholoma_bakamatsutake	0.0166	0.0002	1	1	1	1
MetaHIT	D6300-29	ERR4097243	507511|Hyphopichia_heimii	0.0211	0.0003	1	1	1	1
MetaHIT	D6300-29	ERR4097243	87280|Umbilicaria_muehlenbergii	0.0225	0.0003	1	1	1	1
MetaHIT	D6300-29	ERR4097243	5041|Malbranchea_cinnamomea	0.0135	0.0002	1	1	1	1
MetaHIT	D6300-29	ERR4097243	4999|Kockovaella_imperatae	0.0238	0.0003	1	1	1	1
MetaHIT	D6300-29	ERR4097243	4974|Dioszegia_crocea	0.0046	0.0001	1	1	1	1
MetaHIT	D6300-29	ERR4097243	928822|Scaptomyza_flava	0.0106	0.0001	1	1	1	1
MetaHIT	D6300-29	ERR4097243	658196|Glomus_cerebriforme	0.019	0.0003	1	1	1	1
MetaHIT	D6300-29	ERR4097243	685557|Mortierella_alpina_ATCC_32222	0.0073	0.0001	1	1	1	1
MetaHIT	D6300-29	ERR4097243	686327|Morbakka_virulenta	0.004	0.0001	1	1	1	1
MetaHIT	D6300-29	ERR4097243	697910|Pseudo-nitzschia_arenysensis	0.0241	0.0003	1	1	1	1
MetaHIT	D6300-29	ERR4097243	7107|Spodoptera_exigua	0.0196	0.0003	1	1	1	1
MetaHIT	D6300-29	ERR4097243	64838|Fopius_arisanus	0.0214	0.0003	1	2	1	1
MetaHIT	D6300-29	ERR4097243	6305|Meloidogyne_hapla	0.0106	0.0001	1	1	1	1
MetaHIT	D6300-29	ERR4097243	7380|Phormia_regina	0.01	0.0001	1	1	1	1
MetaHIT	D6300-29	ERR4097243	7385|Sarcophaga_bullata	0.0141	0.0002	1	1	1	1
MetaHIT	D6300-29	ERR4097243	6257|Parascaris_univalens	0.0203	0.0003	1	1	1	1
MetaHIT	D6300-29	ERR4097243	73868|Piromyces_sp_E2	0.0213	0.0003	1	1	1	1
MetaHIT	D6300-29	ERR4097243	741275|Punctularia_strigosozonata_HHB-11173_SS5	0.0517	0.0007	1	1	1	1
MetaHIT	D6300-29	ERR4097243	62324|Anopheles_funestus	0.0071	0.0001	1	2	2	0.5
MetaHIT	D6300-29	ERR4097243	619300|Spathaspora_passalidarum_NRRL_Y-27907	0.014	0.0002	1	1	1	1
MetaHIT	D6300-29	ERR4097243	6185|Schistosoma_haematobium	0.012	0.0002	1	1	1	1
MetaHIT	D6300-29	ERR4097243	610380|Harpegnathos_saltator	0.0115	0.0002	1	1	1	1
MetaHIT	D6300-29	ERR4097243	59560|Phallusia_mammillata	0.0209	0.0003	1	1	1	1
MetaHIT	D6300-29	ERR4097243	7536|Oncopeltus_fasciatus	0.0082	0.0001	1	1	1	1
MetaHIT	D6300-29	ERR4097243	4956|Zygosaccharomyces_rouxii	0.0215	0.0003	1	1	1	1
MetaHIT	D6300-29	ERR4097243	44093|Trichomonascus_ciferrii	0.0056	0.0001	1	1	1	1
MetaHIT	D6300-29	ERR4097243	437488|Cnaphalocrocis_medinalis	0.0118	0.0002	1	1	1	1
MetaHIT	D6300-29	ERR4097243	431895|Monosiga_brevicollis_MX1	0.0082	0.0001	1	1	1	1
MetaHIT	D6300-29	ERR4097243	401625|Ceraceosorus_bombacis	0.0159	0.0002	1	1	1	1
MetaHIT	D6300-29	ERR4097243	391824|Candida_blattae	0.0294	0.0004	1	2	1	1
MetaHIT	D6300-29	ERR4097243	373115|Blumeriella_jaapii	0.0091	0.0001	1	1	1	1
MetaHIT	D6300-29	ERR4097243	361077|Tieghemostelium_lacteum	0.025	0.0003	1	1	1	1
MetaHIT	D6300-29	ERR4097243	36015|Pichia_kluyveri	0.0308	0.0004	1	1	1	1
MetaHIT	D6300-29	ERR4097243	4944|Saccharomycopsis_fibuligera	0.0124	0.0002	1	1	1	1
MetaHIT	D6300-29	ERR4097243	49332|Groenewaldozyma_salmanticensis	0.0215	0.0003	1	1	1	1
MetaHIT	D6300-29	ERR4097243	933852|Serendipita_vermifera_MAFF_305830	0.0321	0.0004	1	1	1	1
MetaHIT	D6300-29	ERR4097243	935788|Kazachstania_intestinalis	0.0167	0.0002	1	1	1	1
MetaHIT	D6300-29	ERR4097243	493209|Atta_texana	0.0171	0.0002	1	1	1	1
MetaHIT	D6300-29	ERR4097243	945553|Hypholoma_sublateritium_FD-334_SS-4	0.015	0.0002	1	1	1	1
MetaHIT	D6300-29	ERR4097243	983967|Candida_arabinofermentans_NRRL_YB-2248	0.0165	0.0002	1	1	1	1
MetaHIT	D6300-29	ERR4097243	48579|Suillus_placidus	0.0115	0.0002	1	1	1	1
MetaHIT	D6300-29	ERR4097243	4852|Cunninghamella	0.0505	0.0007	1	1	1	1
MetaHIT	D6300-29	ERR4097243	48147|Protomyces_macrosporus	0.0149	0.0002	1	1	1	1
MetaHIT	D6300-29	ERR4097243	45450|Chrysomya_rufifacies	0.0083	0.0001	1	1	1	1
MetaHIT	D6300-29	ERR4097243	45342|Raffaelea_arxii	0.0098	0.0001	1	1	1	1
MetaHIT	D6300-29	ERR4097243	45341|Raffaelea_albimanens	0.0066	0.0001	1	1	1	1
MetaHIT	D6300-29	ERR4097243	1041608|Wickerhamomyces_hampshirensis	0.029	0.0004	1	1	1	1
MetaHIT	D6300-29	ERR4097243	1036612|Aspergillus_sydowii_CBS_59365	0.05	0.0007	1	2	1	1
MetaHIT	D6300-29	ERR4097243	101127|Hesseltinella_vesiculosa	0.011	0.0002	1	1	1	1
MetaHIT	D6300-29	ERR4097243	100816|Madurella_mycetomatis	0.0126	0.0002	1	1	1	1
MetaHIT	D6300-29	ERR4097243	104402|Ogataea_ramenticola	0.0051	0.0001	1	1	1	1
MetaHIT	D6300-29	ERR4097243	1118495|Dactyliosolen_fragilissimus	0.0144	0.0002	1	1	1	1
MetaHIT	D6300-29	ERR4097243	108892|Sanghuangporus_baumii	0.0125	0.0002	1	1	1	1
MetaHIT	D6300-29	ERR4097243	1081914|Monosporascus_sp_mg162	0.0081	0.0001	1	1	1	1
MetaHIT	D6300-29	ERR4097243	1076696|Entamoeba_nuttalli_P19	0.0553	0.0008	1	1	1	1
MetaHIT	D6300-29	ERR4097243	1073090|Penicilliopsis_zonata_CBS_50665	0.0081	0.0001	1	1	1	1
MetaHIT	D6300-29	ERR4097243	114742|Pythium_insidiosum	0.0165	0.0002	1	1	1	1
MetaHIT	D6300-29	ERR4097243	1517492|Globodera_ellingtonae	0.0171	0.0002	1	1	1	1
MetaHIT	D6300-29	ERR4097243	1507135|Euglossa_dilemma	0.0085	0.0001	1	1	1	1
MetaHIT	D6300-29	ERR4097243	1470396|Deakozyma_indianensis	0.0211	0.0003	1	1	1	1
MetaHIT	D6300-29	ERR4097243	1461544|Chloropicon_roscoffensis	0.0101	0.0001	1	1	1	1
MetaHIT	D6300-29	ERR4097243	1450537|Aspergillus_homomorphus_CBS_101889	0.0081	0.0001	1	1	1	1
MetaHIT	D6300-29	ERR4097243	144034|Pogonomyrmex_barbatus	0.0108	0.0002	1	1	1	1
MetaHIT	D6300-29	ERR4097243	141969|Oscheius_tipulae	0.0042	0.0001	1	1	1	1
MetaHIT	D6300-29	ERR4097243	1390368|Takashimella_koratensis	0.0073	0.0001	1	1	1	1
MetaHIT	D6300-29	ERR4097243	1365887|Zygosaccharomyces_pseudobailii	0.0609	0.0008	1	1	1	1
MetaHIT	D6300-29	ERR4097243	1150643|Metschnikowia_proteae	0.0891	0.0012	1	1	1	1
MetaHIT	D6300-29	ERR4097243	1577614|Condylostylus_patibulatus	0.0265	0.0004	1	1	1	1
MetaHIT	D6300-29	ERR4097243	1639000|Cryptococcus_sp_JCM_24511	0.1154	0.0016	1	1	1	1
MetaHIT	D6300-29	ERR4097243	1635095|Albophoma_yamanashiensis	0.062	0.0009	1	1	1	1
MetaHIT	D6300-29	ERR4097243	161013|Thrips_palmi	0.0119	0.0002	1	1	1	1
MetaHIT	D6300-29	ERR4097243	136037|Zootermopsis_nevadensis	0.0076	0.0001	1	1	1	1
MetaHIT	D6300-29	ERR4097243	1277687|Anthracocystis_flocculosa_PF-1	0.0084	0.0001	1	1	1	1
MetaHIT	D6300-29	ERR4097243	1266667|Lachancea_meyersii_CBS_8951	0.0079	0.0001	1	1	1	1
MetaHIT	D6300-29	ERR4097243	1262450|Ophiostoma_piceae_UAMH_11346	0.0185	0.0003	1	1	1	1
MetaHIT	D6300-29	ERR4097243	1247836|Starmerella_bacillaris	0.0059	0.0001	1	1	1	1
MetaHIT	D6300-29	ERR4097243	121466|Kurtzmaniella_cleridarum	0.0498	0.0007	1	1	1	1
MetaHIT	D6300-29	ERR4097243	1202554|Cerataphis_brasiliensis_yeast-like_symbiont	0.0178	0.0002	1	1	1	1
MetaHIT	D6300-29	ERR4097243	1196395|Peterozyma_toletana	0.0859	0.0012	1	1	1	1
MetaHIT	D6300-29	ERR4097243	1160509|Ascobolus_immersus_RN42	0.0304	0.0004	1	1	1	1
MetaHIT	D6300-29	ERR4097243	1337058|Barnettozyma_salicaria	0.0657	0.0009	1	1	1	1
MetaHIT	D6300-29	ERR4097243	133412|Smittium_culicis	0.0037	0.0001	1	1	1	1
MetaHIT	D6300-29	ERR4097243	133383|Smittium_mucronatum	0.0333	0.0005	1	1	1	1
MetaHIT	D6300-29	ERR4097243	1332765|Glaciozyma_antarctica_PI12	0.0128	0.0002	1	1	1	1
MetaHIT	D6300-29	ERR4097243	1317657|Brachionus_sp_Tiscar	0.0113	0.0002	1	1	1	1
MetaHIT	D6300-29	ERR4097243	1299270|Wallemia_ichthyophaga_EXF-994	0.0306	0.0004	1	1	1	1
MetaHIT	D6300-29	ERR4097243	1296121|Kwoniella_dejecticola_CBS_10117	0.0109	0.0002	1	1	1	1
MetaHIT	D6300-29	ERR4097243	671144|Wallemia_mellicola_CBS_63366	0.0127	0.0002	1	1	1	1
MetaHIT	D6300-29	ERR4097243	1071381|Tetrapisispora_phaffii_CBS_4417	0.0624	0.0009	0.9765	3	1	0.9765
MetaHIT	D6300-29	ERR4097243	45790|Wickerhamia_fluorescens	0.0368	0.0005	0.9557	6	1	0.9557
MetaHIT	D6300-29	ERR4097243	52247|Candida_inconspicua	0.0459	0.0006	0.8935	4	1	0.8935
MetaHIT	D6300-29	ERR4097243	907340|Cyberlindnera_saturnus	0.0106	0.0001	0.8728	3	2	0.5552
MetaHIT	D6300-29	ERR4097243	4953|Zygosaccharomyces	0.0249	0.0003	0.8414	3	3	0.3045
MetaHIT	D6300-29	ERR4097243	436907|Vanderwaltozyma_polyspora_DSM_70294	0.017	0.0002	0.8276	2	1	0.8276
MetaHIT	D6300-29	ERR4097243	1071378|Naumovozyma_dairenensis_CBS_421	0.0082	0.0001	0.8096	2	2	0.4836
MetaHIT	D6300-29	ERR4097243	38833|Micromonas_pusilla	0.0054	0.0001	0.7989	2	2	0.4656
MetaHIT	D6300-29	ERR4097243	1091232|Meyerozyma_caribbica_MG20W	0.0529	0.0007	0.7677	3	1	0.7677
MetaHIT	D6300-29	ERR4097243	1296122|Kwoniella_mangroviensis_CBS_8507	0.0077	0.0001	0.7445	3	2	0.5
MetaHIT	D6300-29	ERR4097243	379508|Lodderomyces_elongisporus_NRRL_YB-4239	0.0105	0.0001	0.7171	5	2	0.4669
MetaHIT	D6300-29	ERR4097243	1136883|Torulaspora_microellipsoides	0.0111	0.0002	0.7169	2	2	0.4888
MetaHIT	D6300-29	ERR4097243	45354|Candida_intermedia	0.0357	0.0005	0.7153	2	1	0.7153
MetaHIT	D6300-29	ERR4097243	82516|Apiotrichum_gracile	0.0129	0.0002	0.7134	4	2	0.5
MetaHIT	D6300-29	ERR4097243	1296100|Kwoniella_bestiolae_CBS_10118	0.0166	0.0002	0.6872	3	2	0.3721
MetaHIT	D6300-29	ERR4097243	225041|Chlamydomonas_chlamydogama	0.0075	0.0001	0.6717	3	1	0.6717
MetaHIT	D6300-29	ERR4097243	35629|Torulaspora_pretoriensis	0.0133	0.0002	0.663	6	1	0.663
MetaHIT	D6300-29	ERR4097243	33165|Kluyveromyces_aestuarii	0.0115	0.0002	0.6078	2	2	0.4836
MetaHIT	D6300-29	ERR4097243	1089532|Kazachstania_solicola	0.0106	0.0001	0.6037	3	3	0.2452
MetaHIT	D6300-29	ERR4097243	66420|Papilio_xuthus	0.0074	0.0001	0.5175	1	1	0.5175
MetaHIT	D6300-29	ERR4097243	45506|Yamadazyma_nakazawae	0.0234	0.0003	0.5168	1	1	0.5168
MetaHIT	D6300-29	ERR4097243	1429780|Eremothecium_coryli_CBS_5749	0.013	0.0002	0.515	3	2	0.3506
MetaHIT	D6300-29	ERR4097243	169507|Komagataella_pseudopastoris	0.0432	0.0006	0.5056	1	1	0.5056
MetaHIT	D6300-29	ERR4097243	37627|Aphidius_ervi	0.0022	0	0.5	1	1	0.5
MetaHIT	D6300-29	ERR4097243	36781|Magnaporthiopsis_incrustans	0.0071	0.0001	0.5	1	1	0.5
MetaHIT	D6300-29	ERR4097243	288516|Diploscapter_coronatus	0.0095	0.0001	0.5	1	1	0.5
MetaHIT	D6300-29	ERR4097243	307972|Apostichopus_japonicus	0.004	0.0001	0.5	1	1	0.5
MetaHIT	D6300-29	ERR4097243	684658|Aphidius_gifuensis	0.0022	0	0.5	1	1	0.5
MetaHIT	D6300-29	ERR4097243	88556|Trialeurodes_vaporariorum	0.01	0.0001	0.5	1	1	0.5
MetaHIT	D6300-29	ERR4097243	1902835|Apostichopus_parvimensis	0.004	0.0001	0.5	1	1	0.5
MetaHIT	D6300-29	ERR4097243	2018661|Diploscapter_pachys	0.0096	0.0001	0.5	1	1	0.5
MetaHIT	D6300-29	ERR4097243	181175|Prillingera_fragicola	0.0078	0.0001	0.4985	6	3	0.2136
MetaHIT	D6300-29	ERR4097243	115786|Candida_orba	0.0112	0.0002	0.4977	1	1	0.4977
MetaHIT	D6300-29	ERR4097243	2576851|Metschnikowia_sp_DKL-2019a	0.0136	0.0002	0.4957	6	1	0.4957
MetaHIT	D6300-29	ERR4097243	644223|Komagataella_phaffii_GS115	0.0266	0.0004	0.4944	1	1	0.4944
MetaHIT	D6300-29	ERR4097243	304220|Meyerozyma_athensensis	0.0062	0.0001	0.487	1	1	0.487
MetaHIT	D6300-29	ERR4097243	763406|Pichia_membranifaciens_NRRL_Y-2026	0.0075	0.0001	0.4841	1	1	0.4841
MetaHIT	D6300-29	ERR4097243	113606|Tetrapisispora_iriomotensis	0.0108	0.0001	0.4836	1	1	0.4836
MetaHIT	D6300-29	ERR4097243	683960|Wickerhamomyces_anomalus_NRRL_Y-366-8	0.0211	0.0003	0.4836	1	1	0.4836
MetaHIT	D6300-29	ERR4097243	130807|Danielozyma_ontarioensis	0.0174	0.0002	0.4832	1	1	0.4832
MetaHIT	D6300-29	ERR4097243	58824|Plodia_interpunctella	0.0069	0.0001	0.4825	1	1	0.4825
MetaHIT	D6300-29	ERR4097243	56413|Kazachstania_rosinii	0.0076	0.0001	0.4791	2	2	0.3262
MetaHIT	D6300-29	ERR4097243	56409|Hanseniaspora_vineae	0.0213	0.0003	0.473	3	1	0.473
MetaHIT	D6300-29	ERR4097243	71784|Naematelia_encephala	0.0265	0.0004	0.4667	1	1	0.4667
MetaHIT	D6300-29	ERR4097243	37662|Brettanomyces_anomalus	0.0195	0.0003	0.4581	3	1	0.4581
MetaHIT	D6300-29	ERR4097243	44070|Botryozyma_nematodophila	0.029	0.0004	0.4556	2	1	0.4556
MetaHIT	D6300-29	ERR4097243	200334|Torulaspora_maleeae	0.0054	0.0001	0.4406	4	2	0.2421
MetaHIT	D6300-29	ERR4097243	904902|Ambrosiozyma_maleeae	0.0214	0.0003	0.417	2	1	0.417
MetaHIT	D6300-29	ERR4097243	489716|Ambrosiozyma_pseudovanderkliftii	0.0128	0.0002	0.4033	3	1	0.4033
MetaHIT	D6300-29	ERR4097243	279732|Tetrapisispora_namnaoensis	0.0045	0.0001	0.3664	3	3	0.1464
MetaHIT	D6300-29	ERR4097243	53488|Torulaspora_franciscae	0.0062	0.0001	0.3633	5	1	0.3633
MetaHIT	D6300-29	ERR4097243	1397361|Sporothrix_schenckii_1099-18	0.0174	0.0002	0.3482	1	1	0.3482
MetaHIT	D6300-29	ERR4097243	181174|Cutaneotrichosporon_daszewskae	0.0065	0.0001	0.3376	4	2	0.2119
MetaHIT	D6300-29	ERR4097243	96499|Barnettozyma_hawaiiensis	0.0158	0.0002	0.3365	2	1	0.3365
MetaHIT	D6300-29	ERR4097243	1609947|Falciphora_oryzae	0.0026	0	0.3333	1	1	0.3333
MetaHIT	D6300-29	ERR4097243	1938905|Gaeumannomyces_sp_JS-464	0.0027	0	0.3333	1	1	0.3333
MetaHIT	D6300-29	ERR4097243	644352|Gaeumannomyces_tritici_R3-111a-1	0.0026	0	0.3333	1	1	0.3333
MetaHIT	D6300-29	ERR4097243	192219|Heterocapsa_arctica	0.008	0.0001	0.3332	1	1	0.3332
MetaHIT	D6300-29	ERR4097243	105713|Apiotrichum_veenhuisii	0.0013	0	0.3312	3	3	0.1572
MetaHIT	D6300-29	ERR4097243	82517|Trichosporon_inkin	0.0056	0.0001	0.3283	1	1	0.3283
MetaHIT	D6300-29	ERR4097243	5007|Brettanomyces_bruxellensis	0.0131	0.0002	0.3245	2	1	0.3245
MetaHIT	D6300-29	ERR4097243	58632|Yueomyces_sinensis	0.0179	0.0003	0.3208	1	1	0.3208
MetaHIT	D6300-29	ERR4097243	45133|Lasiodiplodia_theobromae	0.0033	0	0.3193	2	2	0.25
MetaHIT	D6300-29	ERR4097243	1279117|Papiliotrema_flavescens_NRRL_Y-50378	0.0299	0.0004	0.3192	1	1	0.3192
MetaHIT	D6300-29	ERR4097243	1381934|Malassezia_caprae	0.0075	0.0001	0.3186	1	1	0.3186
MetaHIT	D6300-29	ERR4097243	1231522|Candida_duobushaemulonis	0.0137	0.0002	0.3156	1	1	0.3156
MetaHIT	D6300-29	ERR4097243	871575|Ogataea_parapolymorpha_DL-1	0.0137	0.0002	0.3136	1	1	0.3136
MetaHIT	D6300-29	ERR4097243	149392|Calonectria_leucothoes	0.002	0	0.3132	1	1	0.3132
MetaHIT	D6300-29	ERR4097243	105984|Apiotrichum_porosum	0.0036	0.0001	0.2767	3	3	0.1284
MetaHIT	D6300-29	ERR4097243	197674|Metschnikowia_santaceciliae	0.0177	0.0002	0.2701	2	1	0.2701
MetaHIT	D6300-29	ERR4097243	1807683|Metschnikowia_sp_00-1541	0.017	0.0002	0.2701	2	1	0.2701
MetaHIT	D6300-29	ERR4097243	82510|Trichosporon_faecale	0.0046	0.0001	0.267	3	2	0.1468
MetaHIT	D6300-29	ERR4097243	1461763|Zygosaccharomyces_sapae	0.0047	0.0001	0.2542	2	2	0.1313
MetaHIT	D6300-29	ERR4097243	51656|Kluyveromyces_dobzhanskii	0.0099	0.0001	0.2534	3	1	0.2534
MetaHIT	D6300-29	ERR4097243	1174677|Morchella_sextelata	0.0013	0	0.25	1	1	0.25
MetaHIT	D6300-29	ERR4097243	1287680|Neofusicoccum_parvum_UCRNP2	0.0056	0.0001	0.25	1	1	0.25
MetaHIT	D6300-29	ERR4097243	7456|Polistes	0.0069	0.0001	0.25	1	1	0.25
MetaHIT	D6300-29	ERR4097243	7451|Vespula	0.0069	0.0001	0.25	1	1	0.25
MetaHIT	D6300-29	ERR4097243	420778|Diplodia_seriata	0.0056	0.0001	0.25	1	1	0.25
MetaHIT	D6300-29	ERR4097243	5193|Morchella	0.0012	0	0.25	1	1	0.25
MetaHIT	D6300-29	ERR4097243	5194|Morchella_conica	0.0013	0	0.25	1	1	0.25
MetaHIT	D6300-29	ERR4097243	62754|Morchella_crassipes	0.0012	0	0.25	1	1	0.25
MetaHIT	D6300-29	ERR4097243	66735|Diplodia	0.0056	0.0001	0.25	1	1	0.25
MetaHIT	D6300-29	ERR4097243	7446|Vespa_mandarinia	0.0069	0.0001	0.25	1	1	0.25
MetaHIT	D6300-29	ERR4097243	36035|Saccharomycodes_ludwigii	0.0089	0.0001	0.2486	2	1	0.2486
MetaHIT	D6300-29	ERR4097243	65811|Cyberlindnera_maclurae	0.0063	0.0001	0.2458	1	1	0.2458
MetaHIT	D6300-29	ERR4097243	27311|Cephaloascus_fragrans	0.0056	0.0001	0.2418	1	1	0.2418
MetaHIT	D6300-29	ERR4097243	82509|Trichosporon_coremiiforme	0.0027	0	0.2417	3	3	0.1202
MetaHIT	D6300-29	ERR4097243	1279114|Candida_bracarensis_CBS_10154	0.0233	0.0003	0.2386	1	1	0.2386
MetaHIT	D6300-29	ERR4097243	5379|Suillus	0.0076	0.0001	0.2383	1	1	0.2383
MetaHIT	D6300-29	ERR4097243	655095|Kazachstania_taianensis	0.0122	0.0002	0.2358	1	1	0.2358
MetaHIT	D6300-29	ERR4097243	1538182|Nakazawaea_peltata	0.004	0.0001	0.2312	2	1	0.2312
MetaHIT	D6300-29	ERR4097243	689838|Hanseniaspora_thailandica	0.0045	0.0001	0.23	1	1	0.23
MetaHIT	D6300-29	ERR4097243	432100|Kazachstania_turicensis	0.0145	0.0002	0.2243	1	1	0.2243
MetaHIT	D6300-29	ERR4097243	979145|Neonectria_punicea	0.0037	0.0001	0.2119	1	1	0.2119
MetaHIT	D6300-29	ERR4097243	1095465|Bondarzewia_mesenterica	0.0021	0	0.2048	2	1	0.2048
MetaHIT	D6300-29	ERR4097243	1667614|Cyberlindnera_xylosilytica	0.0135	0.0002	0.2018	2	1	0.2018
MetaHIT	D6300-29	ERR4097243	1156965|Wickerhamomyces_canadensis	0.0059	0.0001	0.2	1	1	0.2
MetaHIT	D6300-29	ERR4097243	130808|Candida_tammaniensis	0.0028	0	0.2	1	1	0.2
MetaHIT	D6300-29	ERR4097243	242475|Melampsora_allii-populina	0.0052	0.0001	0.2	1	1	0.2
MetaHIT	D6300-29	ERR4097243	27297|Debaryomyces_maramus	0.0019	0	0.2	1	1	0.2
MetaHIT	D6300-29	ERR4097243	284592|Debaryomyces_hansenii_CBS767	0.0021	0	0.2	1	1	0.2
MetaHIT	D6300-29	ERR4097243	45581|Candida_rhagii	0.0027	0	0.2	1	1	0.2
MetaHIT	D6300-29	ERR4097243	526922|Melampsora_abietis-canadensis	0.0051	0.0001	0.2	1	1	0.2
MetaHIT	D6300-29	ERR4097243	53646|Starmera_quercuum	0.0015	0	0.2	1	1	0.2
MetaHIT	D6300-29	ERR4097243	82102|Melampsora_occidentalis	0.0051	0.0001	0.2	1	1	0.2
MetaHIT	D6300-29	ERR4097243	58918|Golubevia_pallescens	0.0019	0	0.1986	3	1	0.1986
MetaHIT	D6300-29	ERR4097243	67622|Graphilbum_fragrans	0.0031	0	0.197	1	1	0.197
MetaHIT	D6300-29	ERR4097243	47278|Trichothecium_roseum	0.0034	0	0.197	1	1	0.197
MetaHIT	D6300-29	ERR4097243	111463|Hirsutella_rhossiliensis	0.003	0	0.197	1	1	0.197
MetaHIT	D6300-29	ERR4097243	2067060|fungal_sp_Mo6-1	0.0035	0	0.197	1	1	0.197
MetaHIT	D6300-29	ERR4097243	1200864|Metschnikowia_fructicola_277	0.0097	0.0001	0.1956	1	1	0.1956
MetaHIT	D6300-29	ERR4097243	4840|Rhizomucor_pusillus	0.0026	0	0.1933	3	1	0.1933
MetaHIT	D6300-29	ERR4097243	197672|Candida_hawaiiana	0.0093	0.0001	0.1912	1	1	0.1912
MetaHIT	D6300-29	ERR4097243	763407|Phycomyces_blakesleeanus_NRRL_1555-	0.0012	0	0.1865	3	2	0.1229
MetaHIT	D6300-29	ERR4097243	1382522|Kuraishia_capsulata_CBS_1993	0.0028	0	0.1862	1	1	0.1862
MetaHIT	D6300-29	ERR4097243	82520|Apiotrichum_laibachii	0.002	0	0.1856	3	2	0.1177
MetaHIT	D6300-29	ERR4097243	100787|Verticillium_longisporum	0.0004	0	0.1852	2	2	0.0926
MetaHIT	D6300-29	ERR4097243	100756|Hericium_coralloides	0.0019	0	0.1767	2	1	0.1767
MetaHIT	D6300-29	ERR4097243	53647|Wickerhamomyces_bovis	0.0087	0.0001	0.1764	1	1	0.1764
MetaHIT	D6300-29	ERR4097243	88015|Eurytemora_affinis	0.0012	0	0.1761	1	1	0.1761
MetaHIT	D6300-29	ERR4097243	222705|Suillus_pictus	0.0015	0	0.1748	1	1	0.1748
MetaHIT	D6300-29	ERR4097243	79859|Pseudogymnoascus_pannorum_var_pannorum	0.0044	0.0001	0.1748	1	1	0.1748
MetaHIT	D6300-29	ERR4097243	655981|Pseudogymnoascus_destructans	0.0043	0.0001	0.1736	1	1	0.1736
MetaHIT	D6300-29	ERR4097243	73520|Metschnikowia_hibisci	0.0109	0.0002	0.1717	1	1	0.1717
MetaHIT	D6300-29	ERR4097243	931890|Eremothecium_cymbalariae_DBVPG#7215	0.0062	0.0001	0.1704	2	1	0.1704
MetaHIT	D6300-29	ERR4097243	2562442|Beauveria_sp_IMV_00265	0.0007	0	0.169	1	1	0.169
MetaHIT	D6300-29	ERR4097243	1074897|Tetraselmis_astigmatica	0.0016	0	0.1647	1	1	0.1647
MetaHIT	D6300-29	ERR4097243	52254|Candida_fragi	0.0082	0.0001	0.1645	1	1	0.1645
MetaHIT	D6300-29	ERR4097243	27323|Metschnikowia_hawaiiensis	0.0105	0.0001	0.1642	1	1	0.1642
MetaHIT	D6300-29	ERR4097243	1807687|Metschnikowia_sp_04-2261	0.0104	0.0001	0.1642	1	1	0.1642
MetaHIT	D6300-29	ERR4097243	669874|Pachysolen_tannophilus_NRRL_Y-2460	0.0006	0	0.1634	1	1	0.1634
MetaHIT	D6300-29	ERR4097243	1752145|Pseudogymnoascus_sp_04NY16	0.0037	0.0001	0.1629	1	1	0.1629
MetaHIT	D6300-29	ERR4097243	1622147|Pseudogymnoascus_sp_WSF_3629	0.004	0.0001	0.1629	1	1	0.1629
MetaHIT	D6300-29	ERR4097243	1420913|Pseudogymnoascus_sp_VKM_F-4518_FW-2643	0.0043	0.0001	0.1629	1	1	0.1629
MetaHIT	D6300-29	ERR4097243	2637121|Pseudogymnoascus	0.003	0	0.1629	1	1	0.1629
MetaHIT	D6300-29	ERR4097243	56408|Hanseniaspora_osmophila	0.0066	0.0001	0.1529	1	1	0.1529
MetaHIT	D6300-29	ERR4097243	192010|Fusarium_mangiferae	0.001	0	0.1494	2	1	0.1494
MetaHIT	D6300-29	ERR4097243	101091|Choanephora_cucurbitarum	0.0019	0	0.149	2	1	0.149
MetaHIT	D6300-29	ERR4097243	456365|Blastobotrys_serpentis	0.0054	0.0001	0.1485	2	1	0.1485
MetaHIT	D6300-29	ERR4097243	4796|Phytophthora_palmivora	0.001	0	0.1453	2	2	0.0726
MetaHIT	D6300-29	ERR4097243	1328760|Xylona_heveae_TC161	0.0012	0	0.1434	1	1	0.1434
MetaHIT	D6300-29	ERR4097243	27293|Kazachstania_servazzii	0.0078	0.0001	0.1402	1	1	0.1402
MetaHIT	D6300-29	ERR4097243	271218|Kazachstania_aerobia	0.0036	0.0001	0.1402	1	1	0.1402
MetaHIT	D6300-29	ERR4097243	52249|Saturnispora_silvae	0.0093	0.0001	0.14	1	1	0.14
MetaHIT	D6300-29	ERR4097243	578458|Schizophyllum_commune_H4-8	0.0005	0	0.139	1	1	0.139
MetaHIT	D6300-29	ERR4097243	42260|Zygotorulaspora_mrakii	0.009	0.0001	0.1371	1	1	0.1371
MetaHIT	D6300-29	ERR4097243	1506548|Metschnikowia_drakensbergensis	0.0035	0	0.137	1	1	0.137
MetaHIT	D6300-29	ERR4097243	1660239|Fonticula-like_sp_SCN_57-25	0.001	0	0.1366	2	1	0.1366
MetaHIT	D6300-29	ERR4097243	63396|Ustilago_cynodontis	0.0047	0.0001	0.1301	1	1	0.1301
MetaHIT	D6300-29	ERR4097243	1245528|Candida_maltosa_Xu316	0.0018	0	0.1295	1	1	0.1295
MetaHIT	D6300-29	ERR4097243	1274790|Apophysomyces_trapeziformis_B9324	0.0013	0	0.1261	1	1	0.1261
MetaHIT	D6300-29	ERR4097243	12956|Atta	0.0047	0.0001	0.125	1	1	0.125
MetaHIT	D6300-29	ERR4097243	103372|Acromyrmex_echinatior	0.0047	0.0001	0.125	1	1	0.125
MetaHIT	D6300-29	ERR4097243	165430|Aphaenogaster	0.0048	0.0001	0.125	1	1	0.125
MetaHIT	D6300-29	ERR4097243	300112|Temnothorax_longispinosus	0.0047	0.0001	0.125	1	1	0.125
MetaHIT	D6300-29	ERR4097243	34720|Trachymyrmex_septentrionalis	0.0048	0.0001	0.125	1	1	0.125
MetaHIT	D6300-29	ERR4097243	471704|Trachymyrmex_cornetzi	0.0045	0.0001	0.125	1	1	0.125
MetaHIT	D6300-29	ERR4097243	72766|Formica	0.0048	0.0001	0.125	1	1	0.125
MetaHIT	D6300-29	ERR4097243	64791|Trachymyrmex_zeteki	0.0048	0.0001	0.125	1	1	0.125
MetaHIT	D6300-29	ERR4097243	64657|Tremella_fuciformis	0.0019	0	0.1249	1	1	0.1249
MetaHIT	D6300-29	ERR4097243	42258|Zygosaccharomyces_mellis	0.0025	0	0.1229	1	1	0.1229
MetaHIT	D6300-29	ERR4097243	983966|Cyberlindnera_jadinii_NRRL_Y-1542	0.0033	0	0.1207	2	1	0.1207
MetaHIT	D6300-29	ERR4097243	91752|Hericium_erinaceus	0.0009	0	0.1135	1	1	0.1135
MetaHIT	D6300-29	ERR4097243	487108|Candida_heveicola	0.0045	0.0001	0.1121	1	1	0.1121
MetaHIT	D6300-29	ERR4097243	1774708|Spathaspora_girioi	0.007	0.0001	0.1083	1	1	0.1083
MetaHIT	D6300-29	ERR4097243	27299|Debaryomyces_nepalensis	0.0037	0.0001	0.1076	1	1	0.1076
MetaHIT	D6300-29	ERR4097243	124430|Phaeomonas_parva	0.0027	0	0.1045	1	1	0.1045
MetaHIT	D6300-29	ERR4097243	1699422|Spathaspora_xylofermentans	0.0035	0	0.1035	1	1	0.1035
MetaHIT	D6300-29	ERR4097243	45502|Priceomyces_haplophilus	0.0034	0	0.0994	1	1	0.0994
MetaHIT	D6300-29	ERR4097243	1701548|Spathaspora_boniae	0.0021	0	0.0963	1	1	0.0963
MetaHIT	D6300-29	ERR4097243	44074|Saprochaete_suaveolens	0.0041	0.0001	0.0963	1	1	0.0963
MetaHIT	D6300-29	ERR4097243	2138086|Penicillium_sp_W3_MMC-2018	0.0009	0	0.0934	1	1	0.0934
MetaHIT	D6300-29	ERR4097243	1051616|Verticillium_nonalfalfae	0.0004	0	0.0926	1	1	0.0926
MetaHIT	D6300-29	ERR4097243	498257|Verticillium_dahliae_VdLs17	0.0004	0	0.0926	1	1	0.0926
MetaHIT	D6300-29	ERR4097243	129132|Cutaneotrichosporon_dermatis	0.0003	0	0.0926	1	1	0.0926
MetaHIT	D6300-29	ERR4097243	526221|Verticillium_alfalfae_VaMs102	0.0004	0	0.0926	1	1	0.0926
MetaHIT	D6300-29	ERR4097243	1944661|Yamadazyma_laniorum	0.0034	0	0.0914	1	1	0.0914
MetaHIT	D6300-29	ERR4097243	182846|Calonectria_naviculata	0.0006	0	0.0906	1	1	0.0906
MetaHIT	D6300-29	ERR4097243	1159556|Ustilaginoidea_virens	0.0005	0	0.0906	1	1	0.0906
MetaHIT	D6300-29	ERR4097243	2316158|Phialocephala_sp_D728	0.0005	0	0.0906	1	1	0.0906
MetaHIT	D6300-29	ERR4097243	67723|Amanita_phalloides	0.0006	0	0.0888	1	1	0.0888
MetaHIT	D6300-29	ERR4097243	1290454|Mucor_irregularis_B50	0.0009	0	0.0884	1	1	0.0884
MetaHIT	D6300-29	ERR4097243	337941|Trichoderma_koningiopsis	0.0004	0	0.0863	1	1	0.0863
MetaHIT	D6300-29	ERR4097243	398673|Trichoderma_gamsii	0.0004	0	0.0863	1	1	0.0863
MetaHIT	D6300-29	ERR4097243	1367541|Pseudocercospora_pini-densiflorae_CBS_125139	0.0004	0	0.0863	1	1	0.0863
MetaHIT	D6300-29	ERR4097243	217427|Lactarius_trivialis	0.0003	0	0.0841	1	1	0.0841
MetaHIT	D6300-29	ERR4097243	34444|Lactarius	0.0003	0	0.0841	1	1	0.0841
MetaHIT	D6300-29	ERR4097243	64647|Actinomucor_elegans	0.001	0	0.0836	1	1	0.0836
MetaHIT	D6300-29	ERR4097243	1663500|Pezicula_radicicola	0.0011	0	0.0831	1	1	0.0831
MetaHIT	D6300-29	ERR4097243	1442371|Fonsecaea_multimorphosa_CBS_102226	0.0004	0	0.0799	1	1	0.0799
MetaHIT	D6300-29	ERR4097243	294128|Hyalella_azteca	0.0003	0	0.0782	1	1	0.0782
MetaHIT	D6300-29	ERR4097243	285811|Pseudopyrenochaeta_lycopersici	0.001	0	0.0761	1	1	0.0761
MetaHIT	D6300-29	ERR4097243	2250717|Cystobasidiaceae_sp_HBUAS51001	0.0003	0	0.0754	1	1	0.0754
MetaHIT	D6300-29	ERR4097243	230819|Coprinopsis_marcescibilis	0.0003	0	0.0754	1	1	0.0754
MetaHIT	D6300-29	ERR4097243	292559|Lentinus_polychrous	0.0042	0.0001	0.0747	1	1	0.0747
MetaHIT	D6300-29	ERR4097243	167371|Phellinidium_pouzarii	0.0005	0	0.0746	1	1	0.0746
MetaHIT	D6300-29	ERR4097243	1105092|Apiotrichum_gamsii	0.0041	0.0001	0.0741	1	1	0.0741
MetaHIT	D6300-29	ERR4097243	104411|Solicoccozyma_phenolica	0.0006	0	0.0731	1	1	0.0731
MetaHIT	D6300-29	ERR4097243	2070753|Aspergillus_sclerotialis	0.001	0	0.0726	1	1	0.0726
MetaHIT	D6300-29	ERR4097243	29917|Cladosporium_cladosporioides	0.0006	0	0.0726	1	1	0.0726
MetaHIT	D6300-29	ERR4097243	1353952|Calocera_cornea_HHB12733	0.001	0	0.0695	1	1	0.0695
MetaHIT	D6300-29	ERR4097243	1884261|Pterula_gracilis	0.0019	0	0.069	1	1	0.069
MetaHIT	D6300-29	ERR4097243	1077348|Ganoderma_sinense_ZZ0214-1	0.002	0	0.069	1	1	0.069
MetaHIT	D6300-29	ERR4097243	68775|Crucibulum_laeve	0.002	0	0.069	1	1	0.069
MetaHIT	D6300-29	ERR4097243	104414|Solicoccozyma_terricola	0.0006	0	0.0684	1	1	0.0684
MetaHIT	D6300-29	ERR4097243	29833|Hanseniaspora_uvarum	0.0025	0	0.0666	1	1	0.0666
MetaHIT	D6300-29	ERR4097243	211097|Hanseniaspora_meyeri	0.0025	0	0.0651	1	1	0.0651
MetaHIT	D6300-29	ERR4097243	983644|Cordyceps_militaris_CM01	0.0005	0	0.0626	1	1	0.0626
MetaHIT	D6300-29	ERR4097243	482377|Russula_abietina	0.0002	0	0.0595	1	1	0.0595
MetaHIT	D6300-29	ERR4097243	466936|Russula_griseocarnosa	0.0002	0	0.0595	1	1	0.0595
MetaHIT	D6300-29	ERR4097243	108428|Neoscytalidium_dimidiatum	0.0007	0	0.0585	1	1	0.0585
MetaHIT	D6300-29	ERR4097243	77044|Rosellinia_necatrix	0.0008	0	0.0572	1	1	0.0572
MetaHIT	D6300-29	ERR4097243	1580861|Huntiella_moniliformis	0.0008	0	0.0567	1	1	0.0567
MetaHIT	D6300-29	ERR4097243	1771980|Aureobasidium_sp_P6	0.0008	0	0.0559	1	1	0.0559
MetaHIT	D6300-29	ERR4097243	1580850|Endoconidiophora_polonica	0.0008	0	0.0559	1	1	0.0559
MetaHIT	D6300-29	ERR4097243	573508|Aspergillus_cristatus	0.0007	0	0.0554	1	1	0.0554
MetaHIT	D6300-29	ERR4097243	182096|Aspergillus_chevalieri	0.0007	0	0.0554	1	1	0.0554
MetaHIT	D6300-29	ERR4097243	1449804|Magnusiomyces_capitatus_CNRMA_12647	0.0017	0	0.0534	1	1	0.0534
MetaHIT	D6300-29	ERR4097243	283848|Hyles_vespertilio	0.0002	0	0.0518	1	1	0.0518
MetaHIT	D6300-29	ERR4097243	5414|Erythrobasidium_hasegawianum	0.0004	0	0.0508	1	1	0.0508
MetaHIT	D6300-29	ERR4097243	185366|Ustilago_esculenta	0.0005	0	0.049	1	1	0.049
MetaHIT	D6300-29	ERR4097243	237631|Ustilago_maydis_521	0.0005	0	0.049	1	1	0.049
MetaHIT	D6300-29	ERR4097243	1491466|Trichoderma_guizhouense	0.0002	0	0.0482	1	1	0.0482
MetaHIT	D6300-29	ERR4097243	2562443|Trichoderma_sp_IMV_00454	0.0002	0	0.0482	1	1	0.0482
MetaHIT	D6300-30	ERR4097237	559292|Saccharomyces_cerevisiae_S288C	1.5856	0.0208	5395.15	9941	182	141.474
MetaHIT	D6300-30	ERR4097237	214684|Cryptococcus_neoformans_var_neoformans_JEC21	0.9403	0.0124	3571.3	9032	169	93.8034
MetaHIT	D6300-30	ERR4097237	1334442|Cryptococcus_gattii_VGII_2001-935-1	0.2525	0.0033	952.899	4936	165	31.6812
MetaHIT	D6300-30	ERR4097237	1296111|Cryptococcus_gattii_CA1873	0.2452	0.0032	946.844	5009	168	36.1156
MetaHIT	D6300-30	ERR4097237	2011032|Cryptococcus_cf_gattii	0.2343	0.0031	888.84	4943	166	31.3979
MetaHIT	D6300-30	ERR4097237	1296105|Cryptococcus_gattii_VGIV_IND107	0.237	0.0031	855.334	4818	164	31.3818
MetaHIT	D6300-30	ERR4097237	367775|Cryptococcus_gattii_WM276	0.2394	0.0031	830.339	4538	163	35.7404
MetaHIT	D6300-30	ERR4097237	27291|Saccharomyces_paradoxus	0.1179	0.0015	351.253	903	170	19.2147
MetaHIT	D6300-30	ERR4097237	1080349|Saccharomyces_eubayanus	0.115	0.0015	103.797	187	50	77
MetaHIT	D6300-30	ERR4097237	1987369|Saccharomyces_jurei	0.0471	0.0006	66.8296	241	100	7.5828
MetaHIT	D6300-30	ERR4097237	114524|Saccharomyces_kudriavzevii	0.039	0.0005	55.8649	156	72	8.5056
MetaHIT	D6300-30	ERR4097237	226126|Saccharomyces_mikatae_IFO_1815	0.042	0.0006	51.7984	180	71	3
MetaHIT	D6300-30	ERR4097237	1160507|Saccharomyces_arboricola_H-6	0.0388	0.0005	44.9957	137	66	5.5216
MetaHIT	D6300-30	ERR4097237	230603|Saccharomyces_uvarum	0.0486	0.0006	41.8969	135	51	5.2062
MetaHIT	D6300-30	ERR4097237	122233|Chaetoceros_debilis	1.0326	0.0136	41.5404	139	2	40.63
MetaHIT	D6300-30	ERR4097237	309537|Chlamydomonas_sp_ICE_L	0.7458	0.0098	39	39	1	39
MetaHIT	D6300-30	ERR4097237	3111|Prototheca_wickerhamii	0.5241	0.0069	37	37	2	35
MetaHIT	D6300-30	ERR4097237	1884637|Cryptococcus	0.3145	0.0041	35.2941	143	12	7.2219
MetaHIT	D6300-30	ERR4097237	2489100|Prasinococcaceae_sp_CCMP_1430	0.7476	0.0098	29	31	1	29
MetaHIT	D6300-30	ERR4097237	1673888|Violaceomyces_palustris	0.1818	0.0024	27.3958	31	2	27.15
MetaHIT	D6300-30	ERR4097237	1071382|Kazachstania_africana_CBS_2517	0.1073	0.0014	18.3765	29	7	17.0055
MetaHIT	D6300-30	ERR4097237	1868870|Calonectria_henricotiae	0.1176	0.0015	16.6625	23	1	16.6625
MetaHIT	D6300-30	ERR4097237	1754192|Anaeromyces_robustus	0.2086	0.0027	14	14	2	13
MetaHIT	D6300-30	ERR4097237	1295533|Cryptococcus_amylolentus_CBS_6039	0.0389	0.0005	13.5176	37	11	6.6372
MetaHIT	D6300-30	ERR4097237	905079|Guillardia_theta_CCMP2712	0.3526	0.0046	13	13	1	13
MetaHIT	D6300-30	ERR4097237	7200|Lutzomyia_longipalpis	0.48	0.0063	13	13	2	12
MetaHIT	D6300-30	ERR4097237	1890683|Saitozyma_podzolica	0.0417	0.0005	12.2932	15	4	11
MetaHIT	D6300-30	ERR4097237	1279113|Nakaseomyces_delphensis_CBS_2170	0.293	0.0038	11.8081	24	2	9.2913
MetaHIT	D6300-30	ERR4097237	572238|Hanseniaspora_singularis	0.0927	0.0012	11.4515	45	4	9.0755
MetaHIT	D6300-30	ERR4097237	211099|Hanseniaspora_clermontiae	0.1733	0.0023	11.1191	41	2	10.6191
MetaHIT	D6300-30	ERR4097237	1926583|Hanseniaspora_jakobsenii	0.3697	0.0049	10.93	42	1	10.93
MetaHIT	D6300-30	ERR4097237	37852|Aphidius	0.1175	0.0015	10	10	1	10
MetaHIT	D6300-30	ERR4097237	1295528|Cryptococcus_wingfieldii_CBS_7118	0.0241	0.0003	9.3192	43	16	3.8119
MetaHIT	D6300-30	ERR4097237	1411642|Pyramimonas_obovata	0.2452	0.0032	8.1905	11	1	8.1905
MetaHIT	D6300-30	ERR4097237	104416|Filobasidium_wieringae	0.1035	0.0014	8	8	2	5
MetaHIT	D6300-30	ERR4097237	3055|Chlamydomonas_reinhardtii	0.2922	0.0038	8	8	1	8
MetaHIT	D6300-30	ERR4097237	1296120|Kwoniella_heveanensis_BCC8398	0.0409	0.0005	7.7498	13	7	3
MetaHIT	D6300-30	ERR4097237	432099|Kazachstania_yakushimaensis	0.0565	0.0007	7.2107	9	4	6
MetaHIT	D6300-30	ERR4097237	55514|Lactarius_deliciosus	0.0706	0.0009	7	7	1	7
MetaHIT	D6300-30	ERR4097237	43982|Ambrosiozyma_monospora	0.1037	0.0014	6.9945	8	3	3.9945
MetaHIT	D6300-30	ERR4097237	1314782|Neolentinus_lepideus_HHB14362_ss-1	0.1045	0.0014	6.6122	9	2	6.5169
MetaHIT	D6300-30	ERR4097237	75736|Starmerella_bombicola	0.0625	0.0008	6	6	2	5
MetaHIT	D6300-30	ERR4097237	2028339|Spathaspora_sp_JA1	0.3672	0.0048	6	6	1	6
MetaHIT	D6300-30	ERR4097237	6339|Heligmosomoides_polygyrus	0.1671	0.0022	6	6	1	6
MetaHIT	D6300-30	ERR4097237	156128|Nephroselmis_pyriformis	0.1313	0.0017	6	6	1	6
MetaHIT	D6300-30	ERR4097237	1734106|Kwoniella_shandongensis	0.0148	0.0002	5.9953	26	8	2.0756
MetaHIT	D6300-30	ERR4097237	392264|Teunomyces_gatunensis	0.0471	0.0006	5.7824	9	3	4
MetaHIT	D6300-30	ERR4097237	1344418|Ascoidea_rubescens_DSM_1968	0.0257	0.0003	5.7211	7	3	4.5118
MetaHIT	D6300-30	ERR4097237	1429780|Eremothecium_coryli_CBS_5749	0.2298	0.003	4.7744	10	1	4.7744
MetaHIT	D6300-30	ERR4097237	332229|Hanseniaspora_pseudoguilliermondii	0.0755	0.001	4.6328	20	2	4.3754
MetaHIT	D6300-30	ERR4097237	51329|Polytomella_parva	0.0806	0.0011	4.5	5	1	4.5
MetaHIT	D6300-30	ERR4097237	1354741|Papiliotrema_laurentii_RY1	0.0539	0.0007	4.4083	12	4	3.083
MetaHIT	D6300-30	ERR4097237	1296122|Kwoniella_mangroviensis_CBS_8507	0.0208	0.0003	4.3274	12	5	2
MetaHIT	D6300-30	ERR4097237	246006|Suhomyces_emberorum	0.0278	0.0004	4.2674	17	6	1.1999
MetaHIT	D6300-30	ERR4097237	5478|Candida_glabrata	0.037	0.0005	4.264	7	3	4
MetaHIT	D6300-30	ERR4097237	52247|Candida_inconspicua	0.1003	0.0013	4.2035	5	2	3.2035
MetaHIT	D6300-30	ERR4097237	53647|Wickerhamomyces_bovis	0.0463	0.0006	4	4	1	4
MetaHIT	D6300-30	ERR4097237	87102|Aurantiochytrium_limacinum	0.0482	0.0006	4	4	1	4
MetaHIT	D6300-30	ERR4097237	35722|Parasitella_parasitica	0.0562	0.0007	3.9999	5	2	2.9999
MetaHIT	D6300-30	ERR4097237	1089532|Kazachstania_solicola	0.0184	0.0002	3.9835	9	7	1.1383
MetaHIT	D6300-30	ERR4097237	82513|Apiotrichum_brassicae	0.0243	0.0003	3.866	9	4	2.1717
MetaHIT	D6300-30	ERR4097237	82524|Trichosporon_ovoides	0.0275	0.0004	3.826	10	3	2.3516
MetaHIT	D6300-30	ERR4097237	488016|Kazachstania_kunashirensis	0.0318	0.0004	3.4967	11	3	3.0816
MetaHIT	D6300-30	ERR4097237	1279115|Candida_nivariensis_CBS_9983	0.0523	0.0007	3.4307	8	3	1.6117
MetaHIT	D6300-30	ERR4097237	45510|Yamadazyma_philogaea	0.0636	0.0008	3.4216	7	2	1.714
MetaHIT	D6300-30	ERR4097237	43968|Aciculoconidium_aculeatum	0.1005	0.0013	3.4001	7	2	3.3027
MetaHIT	D6300-30	ERR4097237	1003335|Kluyveromyces_marxianus_DMKU3-1042	0.0743	0.001	3.3735	11	2	2.8899
MetaHIT	D6300-30	ERR4097237	1105092|Apiotrichum_gamsii	0.0491	0.0006	3.2964	7	3	3
MetaHIT	D6300-30	ERR4097237	1639000|Cryptococcus_sp_JCM_24511	0.0243	0.0003	3.1733	4	4	1
MetaHIT	D6300-30	ERR4097237	907738|Cyberlindnera_suaveolens	0.0279	0.0004	3.1638	8	3	1.5062
MetaHIT	D6300-30	ERR4097237	1402413|Yarrowia_bubula	0.1794	0.0024	3	3	1	3
MetaHIT	D6300-30	ERR4097237	1555241|Caulochytrium_protostelioides	0.063	0.0008	3	3	1	3
MetaHIT	D6300-30	ERR4097237	360147|Ceratocystiopsis_minuta	0.0169	0.0002	3	3	1	3
MetaHIT	D6300-30	ERR4097237	49332|Groenewaldozyma_salmanticensis	0.0282	0.0004	3	3	2	2
MetaHIT	D6300-30	ERR4097237	2175966|Termitomyces_sp_MG145	0.0479	0.0006	3	3	1	3
MetaHIT	D6300-30	ERR4097237	1314800|Rhizopogon_vinicolor_AM-OR11-026	0.0368	0.0005	2.9888	4	1	2.9888
MetaHIT	D6300-30	ERR4097237	2613904|Kluyveromyces_sp_TMB-2019a	0.0237	0.0003	2.9585	8	3	2
MetaHIT	D6300-30	ERR4097237	45561|Teunomyces_kruisii	0.0271	0.0004	2.9515	14	3	1.1711
MetaHIT	D6300-30	ERR4097237	147331|Suhomyces_pyralidae	0.0299	0.0004	2.8729	14	2	2.4394
MetaHIT	D6300-30	ERR4097237	58634|Saturnispora_saitoi	0.2247	0.003	2.8645	4	1	2.8645
MetaHIT	D6300-30	ERR4097237	3067|Volvox_carteri	0.0432	0.0006	2.8435	6	1	2.8435
MetaHIT	D6300-30	ERR4097237	1006466|Kazachstania_bromeliacearum	0.042	0.0006	2.7853	8	6	2
MetaHIT	D6300-30	ERR4097237	1751990|Scheffersomyces_stambukii	0.0515	0.0007	2.6131	13	2	2.4307
MetaHIT	D6300-30	ERR4097237	935788|Kazachstania_intestinalis	0.0152	0.0002	2.5975	4	3	2
MetaHIT	D6300-30	ERR4097237	1196395|Peterozyma_toletana	0.2153	0.0028	2.5057	3	1	2.5057
MetaHIT	D6300-30	ERR4097237	382647|Kazachstania_siamensis	0.0185	0.0002	2.3511	5	4	1
MetaHIT	D6300-30	ERR4097237	82510|Trichosporon_faecale	0.0084	0.0001	2.3367	13	5	1.3357
MetaHIT	D6300-30	ERR4097237	312227|Candida_hispaniensis	0.0556	0.0007	2.334	3	1	2.334
MetaHIT	D6300-30	ERR4097237	1071383|Kazachstania_naganishii_CBS_8797	0.0214	0.0003	2.273	4	3	2
MetaHIT	D6300-30	ERR4097237	273372|Candida_metapsilosis	0.0355	0.0005	2.2109	3	2	2
MetaHIT	D6300-30	ERR4097237	4974|Dioszegia_crocea	0.0159	0.0002	2.2086	6	5	1
MetaHIT	D6300-30	ERR4097237	1071381|Tetrapisispora_phaffii_CBS_4417	0.1322	0.0017	2.1732	8	1	2.1732
MetaHIT	D6300-30	ERR4097237	4955|Lachancea_fermentati	0.0391	0.0005	2.1721	9	2	1.5311
MetaHIT	D6300-30	ERR4097237	89928|Phaeotremella_skinneri	0.0174	0.0002	2.1385	4	2	2
MetaHIT	D6300-30	ERR4097237	5486|Candida_viswanathii	0.022	0.0003	2.1228	11	3	1
MetaHIT	D6300-30	ERR4097237	71246|Kazachstania_viticola	0.026	0.0003	2.1185	10	7	0.9904
MetaHIT	D6300-30	ERR4097237	1064592|Naumovozyma_castellii_CBS_4309	0.0431	0.0006	2.1044	8	3	1.2503
MetaHIT	D6300-30	ERR4097237	590646|Yamadazyma_tenuis_ATCC_10573	0.0198	0.0003	2.0925	4	2	1.0925
MetaHIT	D6300-30	ERR4097237	676789|Prasinoderma_singulare	0.0085	0.0001	2.0151	5	3	1.5077
MetaHIT	D6300-30	ERR4097237	169507|Komagataella_pseudopastoris	0.1719	0.0023	2.0112	3	1	2.0112
MetaHIT	D6300-30	ERR4097237	75733|Wickerhamiella_cacticola	0.069	0.0009	2	2	1	2
MetaHIT	D6300-30	ERR4097237	78915|Thamnocephalis_sphaerospora	0.0111	0.0001	2	2	1	2
MetaHIT	D6300-30	ERR4097237	684364|Batrachochytrium_dendrobatidis_JAM81	0.0106	0.0001	2	2	1	2
MetaHIT	D6300-30	ERR4097237	526922|Melampsora_abietis-canadensis	0.0184	0.0002	2	2	1	2
MetaHIT	D6300-30	ERR4097237	56415|Candida_stellimalicola	0.082	0.0011	2	2	1	2
MetaHIT	D6300-30	ERR4097237	1437191|Osmia_bicornis_bicornis	0.0187	0.0002	2	2	1	2
MetaHIT	D6300-30	ERR4097237	489717|Ambrosiozyma_vanderkliftii	0.021	0.0003	2	2	2	1
MetaHIT	D6300-30	ERR4097237	490887|Raffaelea_sulphurea	0.0206	0.0003	2	2	1	2
MetaHIT	D6300-30	ERR4097237	58635|Saturnispora_zaruensis	0.0286	0.0004	2	2	2	1
MetaHIT	D6300-30	ERR4097237	130808|Candida_tammaniensis	0.0616	0.0008	2	2	2	1
MetaHIT	D6300-30	ERR4097237	91411|Polistes_canadensis	0.0187	0.0002	2	2	1	2
MetaHIT	D6300-30	ERR4097237	1577614|Condylostylus_patibulatus	0.0556	0.0007	2	2	1	2
MetaHIT	D6300-30	ERR4097237	1461544|Chloropicon_roscoffensis	0.0203	0.0003	2	2	2	1
MetaHIT	D6300-30	ERR4097237	437488|Cnaphalocrocis_medinalis	0.0122	0.0002	2	2	2	1
MetaHIT	D6300-30	ERR4097237	38833|Micromonas_pusilla	0.038	0.0005	2	2	1	2
MetaHIT	D6300-30	ERR4097237	43970|Nadsonia_starkeyi-henricii	0.0894	0.0012	2	2	1	2
MetaHIT	D6300-30	ERR4097237	301368|Metschnikowia_mauinuiana	0.0205	0.0003	2	2	2	1
MetaHIT	D6300-30	ERR4097237	2606893|Saprochaete_ingens	0.0079	0.0001	2	2	2	1
MetaHIT	D6300-30	ERR4097237	35704|Chlamydomonas_applanata	0.0209	0.0003	2	2	1	2
MetaHIT	D6300-30	ERR4097237	188477|Elysia_chlorotica	0.0419	0.0006	2	2	1	2
MetaHIT	D6300-30	ERR4097237	644223|Komagataella_phaffii_GS115	0.0302	0.0004	1.9888	3	2	1
MetaHIT	D6300-30	ERR4097237	157611|Bullera_alba	0.0621	0.0008	1.9639	4	2	1.8115
MetaHIT	D6300-30	ERR4097237	4973|Dioszegia_aurantiaca	0.0076	0.0001	1.9376	7	5	1
MetaHIT	D6300-30	ERR4097237	58632|Yueomyces_sinensis	0.0094	0.0001	1.8823	5	4	1
MetaHIT	D6300-30	ERR4097237	1071380|Tetrapisispora_blattae_CBS_6284	0.0286	0.0004	1.8751	7	4	1.291
MetaHIT	D6300-30	ERR4097237	907340|Cyberlindnera_saturnus	0.0132	0.0002	1.8353	5	3	1
MetaHIT	D6300-30	ERR4097237	489715|Ambrosiozyma_kashinagicola	0.1211	0.0016	1.8285	3	1	1.8285
MetaHIT	D6300-30	ERR4097237	284592|Debaryomyces_hansenii_CBS767	0.0163	0.0002	1.8102	4	3	1
MetaHIT	D6300-30	ERR4097237	1186058|Trichosporon_asahii_var_asahii_CBS_2479	0.0283	0.0004	1.8033	7	3	1
MetaHIT	D6300-30	ERR4097237	45354|Candida_intermedia	0.0355	0.0005	1.7874	4	2	1.2748
MetaHIT	D6300-30	ERR4097237	48255|Zygotorulaspora_florentina	0.0165	0.0002	1.7459	7	2	1
MetaHIT	D6300-30	ERR4097237	1960876|Phialosimplex_sp_HF37	0.0225	0.0003	1.7374	3	2	1
MetaHIT	D6300-30	ERR4097237	96499|Barnettozyma_hawaiiensis	0.0142	0.0002	1.7245	6	2	1.3985
MetaHIT	D6300-30	ERR4097237	48579|Suillus_placidus	0.0145	0.0002	1.6808	4	1	1.6808
MetaHIT	D6300-30	ERR4097237	331638|Hanseniaspora_occidentalis_var_citrica	0.0259	0.0003	1.6116	3	2	1
MetaHIT	D6300-30	ERR4097237	2039874|Ophiocordyceps_sp_camponoti-saundersi	0.0164	0.0002	1.5509	3	1	1.5509
MetaHIT	D6300-30	ERR4097237	51656|Kluyveromyces_dobzhanskii	0.0196	0.0003	1.539	11	3	1.1562
MetaHIT	D6300-30	ERR4097237	5554|Cutaneotrichosporon_cutaneum	0.0067	0.0001	1.5281	5	3	1.1999
MetaHIT	D6300-30	ERR4097237	578462|Allomyces_macrogynus_ATCC_38327	0.0105	0.0001	1.5169	3	3	0.5169
MetaHIT	D6300-30	ERR4097237	948313|Malassezia_cuniculi	0.0105	0.0001	1.5	2	2	1
MetaHIT	D6300-30	ERR4097237	324741|Saturnispora_mendoncae	0.0152	0.0002	1.4944	2	2	1
MetaHIT	D6300-30	ERR4097237	268492|Teunomyces_cretensis	0.0419	0.0006	1.4695	12	1	1.4695
MetaHIT	D6300-30	ERR4097237	36024|Ogataea_henricii	0.0736	0.001	1.4689	3	1	1.4689
MetaHIT	D6300-30	ERR4097237	4923|Ogataea_pini	0.0177	0.0002	1.445	3	2	1
MetaHIT	D6300-30	ERR4097237	42260|Zygotorulaspora_mrakii	0.0154	0.0002	1.4439	4	3	1
MetaHIT	D6300-30	ERR4097237	1295532|Cryptococcus_depauperatus_CBS_7855	0.0196	0.0003	1.419	4	3	1.1629
MetaHIT	D6300-30	ERR4097237	27294|Kazachstania_unispora	0.0061	0.0001	1.3518	3	3	1
MetaHIT	D6300-30	ERR4097237	36035|Saccharomycodes_ludwigii	0.0484	0.0006	1.3506	5	1	1.3506
MetaHIT	D6300-30	ERR4097237	1004253|Cyberlindnera_mrakii	0.0134	0.0002	1.3432	4	2	1
MetaHIT	D6300-30	ERR4097237	45504|Priceomyces_medius	0.0261	0.0003	1.3367	2	2	1
MetaHIT	D6300-30	ERR4097237	166361|Onthophagus_taurus	0.0234	0.0003	1.3333	2	1	1.3333
MetaHIT	D6300-30	ERR4097237	933852|Serendipita_vermifera_MAFF_305830	0.0257	0.0003	1.326	2	1	1.326
MetaHIT	D6300-30	ERR4097237	27315|Dipodascus_albidus	0.0083	0.0001	1.3069	2	2	1
MetaHIT	D6300-30	ERR4097237	379508|Lodderomyces_elongisporus_NRRL_YB-4239	0.0118	0.0002	1.2598	7	2	0.6895
MetaHIT	D6300-30	ERR4097237	45581|Candida_rhagii	0.0065	0.0001	1.25	2	2	1
MetaHIT	D6300-30	ERR4097237	1034604|Chlamydomonas_leiostraca	0.0113	0.0001	1.2454	2	2	1
MetaHIT	D6300-30	ERR4097237	45790|Wickerhamia_fluorescens	0.0428	0.0006	1.2072	10	1	1.2072
MetaHIT	D6300-30	ERR4097237	36916|Kazachstania_transvaalensis	0.0127	0.0002	1.2043	3	3	1
MetaHIT	D6300-30	ERR4097237	56413|Kazachstania_rosinii	0.0252	0.0003	1.1921	5	3	0.5
MetaHIT	D6300-30	ERR4097237	200334|Torulaspora_maleeae	0.0151	0.0002	1.169	10	2	0.7868
MetaHIT	D6300-30	ERR4097237	1667614|Cyberlindnera_xylosilytica	0.0077	0.0001	1.1685	2	2	1
MetaHIT	D6300-30	ERR4097237	930992|Suillus_luteus_UH-Slu-Lm8-n1	0.0082	0.0001	1.1644	3	1	1.1644
MetaHIT	D6300-30	ERR4097237	1506548|Metschnikowia_drakensbergensis	0.0136	0.0002	1.1593	2	2	1
MetaHIT	D6300-30	ERR4097237	35629|Torulaspora_pretoriensis	0.0125	0.0002	1.1247	10	2	1.0151
MetaHIT	D6300-30	ERR4097237	1888986|Hanseniaspora_sp_CRUB_1602	0.0056	0.0001	1.1236	2	2	1
MetaHIT	D6300-30	ERR4097237	578456|Tremella_mesenterica_DSM_1558	0.007	0.0001	1.113	3	2	1
MetaHIT	D6300-30	ERR4097237	82522|Cutaneotrichosporon_mucoides	0.0171	0.0002	1.112	2	2	1
MetaHIT	D6300-30	ERR4097237	904902|Ambrosiozyma_maleeae	0.0259	0.0003	1.1073	2	2	1
MetaHIT	D6300-30	ERR4097237	1301101|Ascoidea_asiatica	0.013	0.0002	1.0967	2	2	1
MetaHIT	D6300-30	ERR4097237	240176|Coprinopsis_cinerea_okayama7-130	0.0093	0.0001	1.0932	2	2	1
MetaHIT	D6300-30	ERR4097237	1332765|Glaciozyma_antarctica_PI12	0.0123	0.0002	1.0932	2	2	1
MetaHIT	D6300-30	ERR4097237	91626|Mucor_ambiguus	0.0293	0.0004	1.0887	3	2	1.0001
MetaHIT	D6300-30	ERR4097237	45502|Priceomyces_haplophilus	0.0106	0.0001	1.0869	2	2	1
MetaHIT	D6300-30	ERR4097237	1136883|Torulaspora_microellipsoides	0.0222	0.0003	1.0585	5	1	1.0585
MetaHIT	D6300-30	ERR4097237	100951|Naganishia_albida	0.0087	0.0001	1.055	2	2	1
MetaHIT	D6300-30	ERR4097237	1789683|Kazachstania_saulgeensis	0.0116	0.0002	1.0298	7	4	0.595
MetaHIT	D6300-30	ERR4097237	432100|Kazachstania_turicensis	0.0125	0.0002	1.0162	6	5	0.326
MetaHIT	D6300-30	ERR4097237	279327|Trichosporon_akiyoshidainum	0.0032	0	1.0111	7	4	0.4836
MetaHIT	D6300-30	ERR4097237	486640|Odontomachus_brunneus	0.0037	0	1	1	1	1
MetaHIT	D6300-30	ERR4097237	5011|Taphrina_deformans	0.0058	0.0001	1	1	1	1
MetaHIT	D6300-30	ERR4097237	49329|Candida_montana	0.0431	0.0006	1	1	1	1
MetaHIT	D6300-30	ERR4097237	46582|Clavispora_fructus	0.036	0.0005	1	1	1	1
MetaHIT	D6300-30	ERR4097237	4751|	0.0044	0.0001	1	1	1	1
MetaHIT	D6300-30	ERR4097237	469304|Thecaphora_thlaspeos	0.0134	0.0002	1	1	1	1
MetaHIT	D6300-30	ERR4097237	46634|Aureobasidium_melanogenum	0.0708	0.0009	1	1	1	1
MetaHIT	D6300-30	ERR4097237	515487|Stephanopyxis_turris	0.03	0.0004	1	5	1	1
MetaHIT	D6300-30	ERR4097237	5163|Ophiostoma_ips	0.0122	0.0002	1	1	1	1
MetaHIT	D6300-30	ERR4097237	54551|Pichia_terricola	0.009	0.0001	1	1	1	1
MetaHIT	D6300-30	ERR4097237	54196|Alloascoidea_hylecoeti	0.01	0.0001	1	1	1	1
MetaHIT	D6300-30	ERR4097237	538668|Plectus_murrayi	0.0126	0.0002	1	1	1	1
MetaHIT	D6300-30	ERR4097237	53487|Ambrosiozyma_ambrosiae	0.0329	0.0004	1	1	1	1
MetaHIT	D6300-30	ERR4097237	5288|Rhodotorula_diobovata	0.0183	0.0002	1	1	1	1
MetaHIT	D6300-30	ERR4097237	5272|Microbotryum_violaceum	0.0053	0.0001	1	1	1	1
MetaHIT	D6300-30	ERR4097237	52254|Candida_fragi	0.0176	0.0002	1	1	1	1
MetaHIT	D6300-30	ERR4097237	522482|Esteya_vermicola	0.0033	0	1	1	1	1
MetaHIT	D6300-30	ERR4097237	5539|Scytalidium_lignicola	0.0136	0.0002	1	1	1	1
MetaHIT	D6300-30	ERR4097237	37318|Pseudo-nitzschia_pungens	0.0241	0.0003	1	1	1	1
MetaHIT	D6300-30	ERR4097237	391824|Candida_blattae	0.0078	0.0001	1	1	1	1
MetaHIT	D6300-30	ERR4097237	38162|Ophraella_communa	0.0238	0.0003	1	1	1	1
MetaHIT	D6300-30	ERR4097237	370354|Entamoeba_dispar_SAW760	0.0326	0.0004	1	1	1	1
MetaHIT	D6300-30	ERR4097237	460523|Ogataea_polymorpha	0.0285	0.0004	1	1	1	1
MetaHIT	D6300-30	ERR4097237	36894|Pyramimonas_parkeae	0.0187	0.0002	1	1	1	1
MetaHIT	D6300-30	ERR4097237	361077|Tieghemostelium_lacteum	0.025	0.0003	1	1	1	1
MetaHIT	D6300-30	ERR4097237	40997|Elsinoe_fawcettii	0.0078	0.0001	1	1	1	1
MetaHIT	D6300-30	ERR4097237	42192|Mytilus_coruscus	0.0114	0.0001	1	1	1	1
MetaHIT	D6300-30	ERR4097237	45537|Diutina_catenulata	0.0152	0.0002	1	1	1	1
MetaHIT	D6300-30	ERR4097237	45518|Candida_aaseri	0.023	0.0003	1	1	1	1
MetaHIT	D6300-30	ERR4097237	44092|Saccharomycopsis_malanga	0.0335	0.0004	1	1	1	1
MetaHIT	D6300-30	ERR4097237	438502|Campodea_augens	0.0294	0.0004	1	1	1	1
MetaHIT	D6300-30	ERR4097237	433476|Lachancea_sp_CBS_6924	0.0492	0.0006	1	1	1	1
MetaHIT	D6300-30	ERR4097237	553390|Ceratocystiopsis_brevicomis	0.0024	0	1	1	1	1
MetaHIT	D6300-30	ERR4097237	76776|Malassezia_slooffiae	0.0116	0.0002	1	1	1	1
MetaHIT	D6300-30	ERR4097237	796604|Microbotryum_silenes-dioicae	0.0065	0.0001	1	1	1	1
MetaHIT	D6300-30	ERR4097237	7668|Strongylocentrotus_purpuratus	0.0182	0.0002	1	7	1	1
MetaHIT	D6300-30	ERR4097237	7446|Vespa_mandarinia	0.0276	0.0004	1	1	1	1
MetaHIT	D6300-30	ERR4097237	763406|Pichia_membranifaciens_NRRL_Y-2026	0.0125	0.0002	1	1	1	1
MetaHIT	D6300-30	ERR4097237	76194|Papilio_polytes	0.0502	0.0007	1	1	1	1
MetaHIT	D6300-30	ERR4097237	747725|Mucor_circinelloides_f_lusitanicus_CBS_27749	0.0034	0	1	1	1	1
MetaHIT	D6300-30	ERR4097237	856822|Fonsecaea_nubica	0.0166	0.0002	1	1	1	1
MetaHIT	D6300-30	ERR4097237	984487|Suhomyces_tanzawaensis_NRRL_Y-17324	0.0104	0.0001	1	1	1	1
MetaHIT	D6300-30	ERR4097237	882909|Sporisorium_iseilematis-ciliati	0.0062	0.0001	1	1	1	1
MetaHIT	D6300-30	ERR4097237	560360|Candida_wancherniae	0.0063	0.0001	1	1	1	1
MetaHIT	D6300-30	ERR4097237	619300|Spathaspora_passalidarum_NRRL_Y-27907	0.0042	0.0001	1	1	1	1
MetaHIT	D6300-30	ERR4097237	64391|Callosobruchus_maculatus	0.0079	0.0001	1	1	1	1
MetaHIT	D6300-30	ERR4097237	637633|Raffaelea_quercivora	0.0036	0	1	1	1	1
MetaHIT	D6300-30	ERR4097237	6337|Trichinella_pseudospiralis	0.0176	0.0002	1	1	1	1
MetaHIT	D6300-30	ERR4097237	6265|Toxocara_canis	0.0252	0.0003	1	1	1	1
MetaHIT	D6300-30	ERR4097237	61420|Aspergillus_caelatus	0.0134	0.0002	1	1	1	1
MetaHIT	D6300-30	ERR4097237	7398|Glossina_pallidipes	0.0101	0.0001	1	1	1	1
MetaHIT	D6300-30	ERR4097237	5786|Dictyostelium_purpureum	0.0226	0.0003	1	1	1	1
MetaHIT	D6300-30	ERR4097237	56406|Hanseniaspora_guilliermondii	0.0231	0.0003	1	1	1	1
MetaHIT	D6300-30	ERR4097237	6523|Lymnaea_stagnalis	0.0096	0.0001	1	1	1	1
MetaHIT	D6300-30	ERR4097237	7102|Heliothis_virescens	0.0112	0.0001	1	1	1	1
MetaHIT	D6300-30	ERR4097237	7038|Bemisia_tabaci	0.0243	0.0003	1	1	1	1
MetaHIT	D6300-30	ERR4097237	69820|Spodoptera_litura	0.0313	0.0004	1	1	1	1
MetaHIT	D6300-30	ERR4097237	694270|Fusarium_longipes	0.0166	0.0002	1	1	1	1
MetaHIT	D6300-30	ERR4097237	690910|Lymantria_dispar_dispar	0.0444	0.0006	1	1	1	1
MetaHIT	D6300-30	ERR4097237	665024|Bipolaris_maydis_ATCC_48331	0.0754	0.001	1	1	1	1
MetaHIT	D6300-30	ERR4097237	36025|Nakazawaea_holstii	0.0464	0.0006	1	1	1	1
MetaHIT	D6300-30	ERR4097237	1077286|Ganoderma_lucidum_G260125-1	0.0044	0.0001	1	1	1	1
MetaHIT	D6300-30	ERR4097237	108572|Armillaria_fuscipes	0.0085	0.0001	1	1	1	1
MetaHIT	D6300-30	ERR4097237	1086054|Rhizoctonia_solani_AG-3_Rhs1AP	0.0091	0.0001	1	1	1	1
MetaHIT	D6300-30	ERR4097237	109331|Citeromyces_siamensis	0.0243	0.0003	1	1	1	1
MetaHIT	D6300-30	ERR4097237	114890|Rhabditophanes_sp_KR3021	0.0502	0.0007	1	1	1	1
MetaHIT	D6300-30	ERR4097237	1168221|Coniosporium_apollinis_CBS_100218	0.0156	0.0002	1	1	1	1
MetaHIT	D6300-30	ERR4097237	1213352|Candida_ethanolica_M2	0.0058	0.0001	1	1	1	1
MetaHIT	D6300-30	ERR4097237	1226780|Grammothele_lineata	0.0066	0.0001	1	1	1	1
MetaHIT	D6300-30	ERR4097237	1231657|Clohesyomyces_aquaticus	0.009	0.0001	1	1	1	1
MetaHIT	D6300-30	ERR4097237	100816|Madurella_mycetomatis	0.0107	0.0001	1	1	1	1
MetaHIT	D6300-30	ERR4097237	101924|Rhodosorus_marinus	0.0308	0.0004	1	1	1	1
MetaHIT	D6300-30	ERR4097237	1042828|Stygamoeba_regulata	0.0263	0.0003	1	1	1	1
MetaHIT	D6300-30	ERR4097237	104452|Operophtera_brumata	0.0234	0.0003	1	1	1	1
MetaHIT	D6300-30	ERR4097237	1237626|Plasmodium_inui_San_Antonio_1	0.0169	0.0002	1	1	1	1
MetaHIT	D6300-30	ERR4097237	223228|Ferrisia_virgata	0.0171	0.0002	1	1	1	1
MetaHIT	D6300-30	ERR4097237	2259768|Hymenotorrendiella_dingleyae	0.0176	0.0002	1	1	1	1
MetaHIT	D6300-30	ERR4097237	211096|Hanseniaspora_opuntiae	0.0082	0.0001	1	1	1	1
MetaHIT	D6300-30	ERR4097237	240364|Chaetoceros_neogracilis	0.0264	0.0003	1	1	1	1
MetaHIT	D6300-30	ERR4097237	2483409|Nothophytophthora_sp_Chile5	0.0142	0.0002	1	1	1	1
MetaHIT	D6300-30	ERR4097237	2484740|Aspergillus_sp_SS-2018a	0.0442	0.0006	1	1	1	1
MetaHIT	D6300-30	ERR4097237	2509265|Prototheca_bovis	0.0086	0.0001	1	1	1	1
MetaHIT	D6300-30	ERR4097237	2512241|Xylaria_flabelliformis	0.0099	0.0001	1	1	1	1
MetaHIT	D6300-30	ERR4097237	1857775|Brachionus_asplanchnoidis	0.035	0.0005	1	1	1	1
MetaHIT	D6300-30	ERR4097237	187695|Sinella_curviseta	0.0094	0.0001	1	1	1	1
MetaHIT	D6300-30	ERR4097237	1882483|Testicularia_cyperi	0.0093	0.0001	1	1	1	1
MetaHIT	D6300-30	ERR4097237	1904429|Puccinia_novopanici	0.0109	0.0001	1	1	1	1
MetaHIT	D6300-30	ERR4097237	29917|Cladosporium_cladosporioides	0.0181	0.0002	1	1	1	1
MetaHIT	D6300-30	ERR4097237	30195|Bombus_terrestris	0.021	0.0003	1	1	1	1
MetaHIT	D6300-30	ERR4097237	29001|Alternaria_brassicicola	0.0262	0.0003	1	1	1	1
MetaHIT	D6300-30	ERR4097237	321803|Nemopilema_nomurai	0.0119	0.0002	1	1	1	1
MetaHIT	D6300-30	ERR4097237	329884|Friedmanniomyces_simplex	0.0067	0.0001	1	1	1	1
MetaHIT	D6300-30	ERR4097237	36015|Pichia_kluyveri	0.0119	0.0002	1	1	1	1
MetaHIT	D6300-30	ERR4097237	29029|Drosophila_eugracilis	0.0078	0.0001	1	1	1	1
MetaHIT	D6300-30	ERR4097237	2576680|Agraulis_vanillae_vanillae	0.0044	0.0001	1	1	1	1
MetaHIT	D6300-30	ERR4097237	265564|Thalassiosira_punctigera	0.0418	0.0005	1	1	1	1
MetaHIT	D6300-30	ERR4097237	267478|Blastobotrys_mokoenaii	0.0061	0.0001	1	2	1	1
MetaHIT	D6300-30	ERR4097237	271357|Candida_gorgasii	0.0069	0.0001	1	1	1	1
MetaHIT	D6300-30	ERR4097237	27457|Bactrocera_dorsalis	0.0117	0.0002	1	1	1	1
MetaHIT	D6300-30	ERR4097237	2759|	0.0199	0.0003	1	1	1	1
MetaHIT	D6300-30	ERR4097237	280036|Sporisorium_graminicola	0.0142	0.0002	1	1	1	1
MetaHIT	D6300-30	ERR4097237	28549|Priceomyces_carsonii	0.0173	0.0002	1	1	1	1
MetaHIT	D6300-30	ERR4097237	1848828|Micromonas_polaris	0.0079	0.0001	1	2	2	0.5
MetaHIT	D6300-30	ERR4097237	13233|Pseudococcus_longispinus	0.0264	0.0003	1	1	1	1
MetaHIT	D6300-30	ERR4097237	1337057|Wickerhamomyces_alni	0.015	0.0002	1	1	1	1
MetaHIT	D6300-30	ERR4097237	1344416|Gonapodya_prolifera_JEL478	0.0043	0.0001	1	1	1	1
MetaHIT	D6300-30	ERR4097237	1417757|Amanita_jacksonii_TRTC168611	0.0542	0.0007	1	1	1	1
MetaHIT	D6300-30	ERR4097237	1314790|Basidiobolus_meristosporus_CBS_93173	0.0195	0.0003	1	1	1	1
MetaHIT	D6300-30	ERR4097237	1266715|Neurospora_terricola_FGSC_1889	0.0137	0.0002	1	1	1	1
MetaHIT	D6300-30	ERR4097237	1279116|Nakaseomyces_bacillisporus_CBS_7720	0.0098	0.0001	1	1	1	1
MetaHIT	D6300-30	ERR4097237	129132|Cutaneotrichosporon_dermatis	0.0085	0.0001	1	1	1	1
MetaHIT	D6300-30	ERR4097237	1294638|Magnusiomyces_tetraspermus_NRRL_Y-7288	0.0216	0.0003	1	1	1	1
MetaHIT	D6300-30	ERR4097237	1294685|Magnusiomyces_capitatus_NRRL_Y-17686	0.0166	0.0002	1	1	1	1
MetaHIT	D6300-30	ERR4097237	174720|Strongyloides_papillosus	0.0142	0.0002	1	1	1	1
MetaHIT	D6300-30	ERR4097237	1577617|Holcocephala_fusca	0.055	0.0007	1	1	1	1
MetaHIT	D6300-30	ERR4097237	1580864|Huntiella_omanensis	0.0151	0.0002	1	1	1	1
MetaHIT	D6300-30	ERR4097237	1588158|Catotricha_subobsoleta	0.0268	0.0004	1	1	1	1
MetaHIT	D6300-30	ERR4097237	1735280|Hymenoscyphus_repandus	0.0185	0.0002	1	1	1	1
MetaHIT	D6300-30	ERR4097237	174628|Bactrocera_latifrons	0.0124	0.0002	1	1	1	1
MetaHIT	D6300-30	ERR4097237	1754190|Neocallimastix_californiae	0.0081	0.0001	1	1	1	1
MetaHIT	D6300-30	ERR4097237	177089|Maconellicoccus_hirsutus	0.0147	0.0002	1	1	1	1
MetaHIT	D6300-30	ERR4097237	179392|Paradendryphiella_salina	0.0556	0.0007	1	1	1	1
MetaHIT	D6300-30	ERR4097237	179676|Culicoides_sonorensis	0.0141	0.0002	1	1	1	1
MetaHIT	D6300-30	ERR4097237	1807687|Metschnikowia_sp_04-2261	0.0474	0.0006	1	1	1	1
MetaHIT	D6300-30	ERR4097237	1448321|Aspergillus_heteromorphus_CBS_11755	0.0102	0.0001	1	1	1	1
MetaHIT	D6300-30	ERR4097237	1448322|Aspergillus_aculeatinus_CBS_121060	0.0266	0.0003	1	1	1	1
MetaHIT	D6300-30	ERR4097237	1450537|Aspergillus_homomorphus_CBS_101889	0.0079	0.0001	1	1	1	1
MetaHIT	D6300-30	ERR4097237	147334|Suhomyces_canberraensis	0.0253	0.0003	1	1	1	1
MetaHIT	D6300-30	ERR4097237	1489628|Hypoxylon_sp_E7406B	0.0199	0.0003	1	1	1	1
MetaHIT	D6300-30	ERR4097237	1501327|Tolypocladium_sp_Sup5_PDA-1	0.0255	0.0003	1	1	1	1
MetaHIT	D6300-30	ERR4097237	150372|Escovopsis	0.0203	0.0003	1	1	1	1
MetaHIT	D6300-30	ERR4097237	1507135|Euglossa_dilemma	0.0085	0.0001	1	1	1	1
MetaHIT	D6300-30	ERR4097237	1529436|Anneissia_japonica	0.0104	0.0001	1	1	1	1
MetaHIT	D6300-30	ERR4097237	50263|Ogataea_kodamae	0.0117	0.0002	0.9944	2	2	0.5166
MetaHIT	D6300-30	ERR4097237	74404|Kazachstania_martiniae	0.0189	0.0002	0.9831	3	2	0.8729
MetaHIT	D6300-30	ERR4097237	82509|Trichosporon_coremiiforme	0.0031	0	0.9595	12	7	0.1856
MetaHIT	D6300-30	ERR4097237	300277|Tetrapisispora_fleetii	0.0179	0.0002	0.9328	7	2	0.8088
MetaHIT	D6300-30	ERR4097237	77849|Candida_restingae	0.0103	0.0001	0.8665	8	2	0.7407
MetaHIT	D6300-30	ERR4097237	53488|Torulaspora_franciscae	0.0145	0.0002	0.8637	8	1	0.8637
MetaHIT	D6300-30	ERR4097237	36907|Kazachstania_telluris	0.0116	0.0002	0.8611	4	3	0.444
MetaHIT	D6300-30	ERR4097237	56409|Hanseniaspora_vineae	0.0166	0.0002	0.8582	4	2	0.619
MetaHIT	D6300-30	ERR4097237	489716|Ambrosiozyma_pseudovanderkliftii	0.0311	0.0004	0.8288	7	1	0.8288
MetaHIT	D6300-30	ERR4097237	456365|Blastobotrys_serpentis	0.022	0.0003	0.822	5	1	0.822
MetaHIT	D6300-30	ERR4097237	655095|Kazachstania_taianensis	0.042	0.0006	0.8112	2	1	0.8112
MetaHIT	D6300-30	ERR4097237	1263415|Endocarpon_pusillum_Z07020	0.0138	0.0002	0.7891	2	1	0.7891
MetaHIT	D6300-30	ERR4097237	211098|Hanseniaspora_lachancei	0.0026	0	0.75	2	2	0.5
MetaHIT	D6300-30	ERR4097237	113606|Tetrapisispora_iriomotensis	0.0269	0.0004	0.7208	3	2	0.4925
MetaHIT	D6300-30	ERR4097237	197672|Candida_hawaiiana	0.0351	0.0005	0.7194	2	1	0.7194
MetaHIT	D6300-30	ERR4097237	279732|Tetrapisispora_namnaoensis	0.0091	0.0001	0.7137	5	3	0.3164
MetaHIT	D6300-30	ERR4097237	1944661|Yamadazyma_laniorum	0.0095	0.0001	0.7107	3	1	0.7107
MetaHIT	D6300-30	ERR4097237	4953|Zygosaccharomyces	0.0032	0	0.7069	3	3	0.5
MetaHIT	D6300-30	ERR4097237	181175|Prillingera_fragicola	0.0201	0.0003	0.7067	4	2	0.4486
