## Supplementary material for "Improved eukaryotic detection compatible with large-scale automated analysis of metagenomes": Table S1 (part 2 of 3)

### Sheet: All_als (continued)
Protocol	SampleID	Accession	taxon	coverage	cpm	taxon_num_reads	taxon_num_alignments	taxon_num_markers	taxon_max_reads_in_marker
MetaHIT	D6300-30	ERR4097237	225041|Chlamydomonas_chlamydogama	0.0115	0.0002	0.6744	2	1	0.6744
MetaHIT	D6300-30	ERR4097237	1884261|Pterula_gracilis	0.0088	0.0001	0.6689	4	1	0.6689
MetaHIT	D6300-30	ERR4097237	82517|Trichosporon_inkin	0.0102	0.0001	0.6666	3	1	0.6666
MetaHIT	D6300-30	ERR4097237	105984|Apiotrichum_porosum	0.0074	0.0001	0.6516	7	4	0.2053
MetaHIT	D6300-30	ERR4097237	63592|Tetraselmis_chuii	0.0152	0.0002	0.6419	2	1	0.6419
MetaHIT	D6300-30	ERR4097237	53643|Starmera_amethionina	0.022	0.0003	0.641	3	1	0.641
MetaHIT	D6300-30	ERR4097237	1461763|Zygosaccharomyces_sapae	0.0042	0.0001	0.626	6	4	0.2777
MetaHIT	D6300-30	ERR4097237	28985|Kluyveromyces_lactis	0.0185	0.0002	0.624	2	2	0.5
MetaHIT	D6300-30	ERR4097237	1296100|Kwoniella_bestiolae_CBS_10118	0.0227	0.0003	0.6181	5	2	0.3239
MetaHIT	D6300-30	ERR4097237	1095465|Bondarzewia_mesenterica	0.0054	0.0001	0.6113	4	2	0.4364
MetaHIT	D6300-30	ERR4097237	181174|Cutaneotrichosporon_daszewskae	0.0119	0.0002	0.6072	6	2	0.3317
MetaHIT	D6300-30	ERR4097237	4852|Cunninghamella	0.0046	0.0001	0.5739	2	2	0.4706
MetaHIT	D6300-30	ERR4097237	58918|Golubevia_pallescens	0.0058	0.0001	0.5698	4	1	0.5698
MetaHIT	D6300-30	ERR4097237	45603|Trigonopsis_vinaria	0.0033	0	0.5422	1	1	0.5422
MetaHIT	D6300-30	ERR4097237	1486919|Chlamydomonas_euryale	0.0053	0.0001	0.5344	1	1	0.5344
MetaHIT	D6300-30	ERR4097237	305399|Chrysoporthe	0.0052	0.0001	0.5319	2	1	0.5319
MetaHIT	D6300-30	ERR4097237	305400|Chrysoporthe_cubensis	0.0052	0.0001	0.5319	2	1	0.5319
MetaHIT	D6300-30	ERR4097237	2576851|Metschnikowia_sp_DKL-2019a	0.0134	0.0002	0.5262	5	1	0.5262
MetaHIT	D6300-30	ERR4097237	82516|Apiotrichum_gracile	0.0086	0.0001	0.5226	5	2	0.3314
MetaHIT	D6300-30	ERR4097237	796027|Sugiyamaella_lignohabitans	0.009	0.0001	0.5039	3	1	0.5039
MetaHIT	D6300-30	ERR4097237	169510|Ogataea_zsoltii	0.0103	0.0001	0.5014	3	2	0.4376
MetaHIT	D6300-30	ERR4097237	135456|Candida_ponderosae	0.0067	0.0001	0.5	1	1	0.5
MetaHIT	D6300-30	ERR4097237	1344566|Epichloe_sp_AL9924	0.0221	0.0003	0.5	1	1	0.5
MetaHIT	D6300-30	ERR4097237	1882900|Protomyces_sp_C29	0.0026	0	0.5	1	1	0.5
MetaHIT	D6300-30	ERR4097237	2015914|Pleurotus_platypus	0.0036	0	0.5	1	1	0.5
MetaHIT	D6300-30	ERR4097237	1365887|Zygosaccharomyces_pseudobailii	0.0023	0	0.5	1	1	0.5
MetaHIT	D6300-30	ERR4097237	1806994|Synchytrium_microbalum	0.0205	0.0003	0.5	1	1	0.5
MetaHIT	D6300-30	ERR4097237	10195|Brachionus_plicatilis	0.0116	0.0002	0.5	1	1	0.5
MetaHIT	D6300-30	ERR4097237	104777|Brachionus_calyciflorus	0.0117	0.0002	0.5	1	1	0.5
MetaHIT	D6300-30	ERR4097237	48148|Protomyces_pachydermus	0.0026	0	0.5	1	1	0.5
MetaHIT	D6300-30	ERR4097237	5050|Epichloe_uncinata	0.0219	0.0003	0.5	1	1	0.5
MetaHIT	D6300-30	ERR4097237	5322|Pleurotus_ostreatus	0.0033	0	0.5	1	1	0.5
MetaHIT	D6300-30	ERR4097237	500994|Trichoderma_pleuroti	0.0099	0.0001	0.5	1	1	0.5
MetaHIT	D6300-30	ERR4097237	2562443|Trichoderma_sp_IMV_00454	0.0099	0.0001	0.5	1	1	0.5
MetaHIT	D6300-30	ERR4097237	246409|Rhizopus_delemar_RA_99-880	0.0518	0.0007	0.4944	1	1	0.4944
MetaHIT	D6300-30	ERR4097237	304220|Meyerozyma_athensensis	0.0067	0.0001	0.4882	1	1	0.4882
MetaHIT	D6300-30	ERR4097237	391823|Candida_ascalaphidarum	0.0071	0.0001	0.4873	1	1	0.4873
MetaHIT	D6300-30	ERR4097237	54552|Pichia_occidentalis	0.0243	0.0003	0.4834	1	1	0.4834
MetaHIT	D6300-30	ERR4097237	265537|Amphiprora_paludosa	0.0253	0.0003	0.4831	1	1	0.4831
MetaHIT	D6300-30	ERR4097237	1230402|Basidioascus_undulatus	0.0447	0.0006	0.4778	1	1	0.4778
MetaHIT	D6300-30	ERR4097237	1074897|Tetraselmis_astigmatica	0.0046	0.0001	0.4656	1	1	0.4656
MetaHIT	D6300-30	ERR4097237	2053932|Picochlorum_sp_soloecismus	0.0032	0	0.4578	1	1	0.4578
MetaHIT	D6300-30	ERR4097237	82520|Apiotrichum_laibachii	0.0035	0	0.4497	4	3	0.2089
MetaHIT	D6300-30	ERR4097237	30025|Drosophila_ficusphila	0.023	0.0003	0.4475	1	1	0.4475
MetaHIT	D6300-30	ERR4097237	36023|Ogataea_glucozyma	0.0223	0.0003	0.445	2	1	0.445
MetaHIT	D6300-30	ERR4097237	1449804|Magnusiomyces_capitatus_CNRMA_12647	0.0144	0.0002	0.4438	4	1	0.4438
MetaHIT	D6300-30	ERR4097237	33165|Kluyveromyces_aestuarii	0.0416	0.0005	0.4414	1	1	0.4414
MetaHIT	D6300-30	ERR4097237	42258|Zygosaccharomyces_mellis	0.0023	0	0.4378	4	4	0.1396
MetaHIT	D6300-30	ERR4097237	47426|Armillaria_cepistipes	0.0041	0.0001	0.4301	2	2	0.3333
MetaHIT	D6300-30	ERR4097237	54194|Phaffomyces_opuntiae	0.0019	0	0.4289	1	1	0.4289
MetaHIT	D6300-30	ERR4097237	3047|Dunaliella_tertiolecta	0.0039	0.0001	0.3972	2	2	0.246
MetaHIT	D6300-30	ERR4097237	1486889|Polyblepharides_amylifera	0.0031	0	0.3966	2	2	0.2454
MetaHIT	D6300-30	ERR4097237	1279117|Papiliotrema_flavescens_NRRL_Y-50378	0.0153	0.0002	0.3837	2	2	0.2418
MetaHIT	D6300-30	ERR4097237	1917417|Trebouxia_sp_TZW2008	0.0107	0.0001	0.3564	1	1	0.3564
MetaHIT	D6300-30	ERR4097237	69319|Microplitis_demolitor	0.0015	0	0.3503	1	1	0.3503
MetaHIT	D6300-30	ERR4097237	195967|Crustomastix_stigmatica	0.0047	0.0001	0.3395	1	1	0.3395
MetaHIT	D6300-30	ERR4097237	1279114|Candida_bracarensis_CBS_10154	0.0053	0.0001	0.3381	3	1	0.3381
MetaHIT	D6300-30	ERR4097237	149392|Calonectria_leucothoes	0.0037	0	0.3375	1	1	0.3375
MetaHIT	D6300-30	ERR4097237	86630|Rhizopus_azygosporus	0.0237	0.0003	0.3368	1	1	0.3368
MetaHIT	D6300-30	ERR4097237	1340429|Rhizopus_microsporus_ATCC_52813	0.0251	0.0003	0.3368	1	1	0.3368
MetaHIT	D6300-30	ERR4097237	1296096|Kwoniella_pini_CBS_10737	0.0088	0.0001	0.3355	4	2	0.2612
MetaHIT	D6300-30	ERR4097237	13262|Schizaphis_graminum	0.0057	0.0001	0.3333	1	1	0.3333
MetaHIT	D6300-30	ERR4097237	143950|Sipha_flava	0.0056	0.0001	0.3333	1	1	0.3333
MetaHIT	D6300-30	ERR4097237	1527289|Yarrowia_yakushimensis	0.0029	0	0.3333	1	1	0.3333
MetaHIT	D6300-30	ERR4097237	1540335|Yarrowia_porcina	0.0032	0	0.3333	1	1	0.3333
MetaHIT	D6300-30	ERR4097237	284591|Yarrowia_lipolytica_CLIB122	0.0026	0	0.3333	1	1	0.3333
MetaHIT	D6300-30	ERR4097237	47427|Armillaria_gallica	0.0087	0.0001	0.3333	1	1	0.3333
MetaHIT	D6300-30	ERR4097237	47424|Armillaria	0.0087	0.0001	0.3333	1	1	0.3333
MetaHIT	D6300-30	ERR4097237	37662|Brettanomyces_anomalus	0.0142	0.0002	0.3333	1	1	0.3333
MetaHIT	D6300-30	ERR4097237	45587|Candida_schatavii	0.0118	0.0002	0.3267	1	1	0.3267
MetaHIT	D6300-30	ERR4097237	1357679|Mucor_indicus_B7402	0.0231	0.0003	0.3265	1	1	0.3265
MetaHIT	D6300-30	ERR4097237	269814|Kudoa_iwatai	0.0016	0	0.3248	1	1	0.3248
MetaHIT	D6300-30	ERR4097237	326594|Ceratosolen_solmsi_marchali	0.0015	0	0.3248	1	1	0.3248
MetaHIT	D6300-30	ERR4097237	5007|Brettanomyces_bruxellensis	0.0131	0.0002	0.3234	1	1	0.3234
MetaHIT	D6300-30	ERR4097237	36057|Rhizopogon_vulgaris	0.0019	0	0.3232	1	1	0.3232
MetaHIT	D6300-30	ERR4097237	721885|Stereum_hirsutum_FP-91666_SS1	0.0098	0.0001	0.3184	1	1	0.3184
MetaHIT	D6300-30	ERR4097237	1314672|Peniophora_sp_CONT	0.0082	0.0001	0.3105	1	1	0.3105
MetaHIT	D6300-30	ERR4097237	45341|Raffaelea_albimanens	0.002	0	0.3096	1	1	0.3096
MetaHIT	D6300-30	ERR4097237	68746|Stropharia_rugosoannulata	0.0011	0	0.308	3	1	0.308
MetaHIT	D6300-30	ERR4097237	91752|Hericium_erinaceus	0.0043	0.0001	0.3024	1	1	0.3024
MetaHIT	D6300-30	ERR4097237	444778|Yarrowia_phangngaensis	0.0058	0.0001	0.2987	2	2	0.2392
MetaHIT	D6300-30	ERR4097237	1851551|	0.0016	0	0.2852	3	2	0.2318
MetaHIT	D6300-30	ERR4097237	1266666|Lachancea_nothofagi_CBS_11611	0.0101	0.0001	0.2843	1	1	0.2843
MetaHIT	D6300-30	ERR4097237	1390368|Takashimella_koratensis	0.0112	0.0001	0.2801	2	2	0.1629
MetaHIT	D6300-30	ERR4097237	5417|Vanrija_humicola	0.0078	0.0001	0.2749	2	1	0.2749
MetaHIT	D6300-30	ERR4097237	156133|Prasinoderma_coloniale	0.005	0.0001	0.2639	1	1	0.2639
MetaHIT	D6300-30	ERR4097237	1266660|Lachancea_dasiensis_CBS_10888	0.0029	0	0.2592	2	2	0.1846
MetaHIT	D6300-30	ERR4097237	1807683|Metschnikowia_sp_00-1541	0.0139	0.0002	0.255	2	1	0.255
MetaHIT	D6300-30	ERR4097237	197674|Metschnikowia_santaceciliae	0.0144	0.0002	0.255	2	1	0.255
MetaHIT	D6300-30	ERR4097237	1538716|Pristionchus_fissidentatus	0.0056	0.0001	0.254	1	1	0.254
MetaHIT	D6300-30	ERR4097237	35677|Pelagomonas_calceolata	0.0018	0	0.25	1	1	0.25
MetaHIT	D6300-30	ERR4097237	1091232|Meyerozyma_caribbica_MG20W	0.0053	0.0001	0.25	1	1	0.25
MetaHIT	D6300-30	ERR4097237	211097|Hanseniaspora_meyeri	0.0017	0	0.25	1	1	0.25
MetaHIT	D6300-30	ERR4097237	148098|Debaryomyces_prosopidis	0.0053	0.0001	0.25	1	1	0.25
MetaHIT	D6300-30	ERR4097237	1938905|Gaeumannomyces_sp_JS-464	0.002	0	0.25	1	1	0.25
MetaHIT	D6300-30	ERR4097237	1774706|Spathaspora_hagerdaliae	0.005	0.0001	0.25	1	1	0.25
MetaHIT	D6300-30	ERR4097237	1609947|Falciphora_oryzae	0.002	0	0.25	1	1	0.25
MetaHIT	D6300-30	ERR4097237	644352|Gaeumannomyces_tritici_R3-111a-1	0.002	0	0.25	1	1	0.25
MetaHIT	D6300-30	ERR4097237	36038|Barnettozyma_californica	0.0031	0	0.2479	2	2	0.1947
MetaHIT	D6300-30	ERR4097237	1391700|Moesziomyces_aphidis_DSM_70725	0.0033	0	0.2466	1	1	0.2466
MetaHIT	D6300-30	ERR4097237	1314785|Laetiporus_sulphureus_93-53	0.0146	0.0002	0.2464	3	1	0.2464
MetaHIT	D6300-30	ERR4097237	124430|Phaeomonas_parva	0.0061	0.0001	0.246	1	1	0.246
MetaHIT	D6300-30	ERR4097237	464258|Chloropicon_laureae	0.0153	0.0002	0.246	1	1	0.246
MetaHIT	D6300-30	ERR4097237	1277687|Anthracocystis_flocculosa_PF-1	0.007	0.0001	0.2458	1	1	0.2458
MetaHIT	D6300-30	ERR4097237	331657|Cryomyces_minteri	0.0013	0	0.244	1	1	0.244
MetaHIT	D6300-30	ERR4097237	45351|Nematostella_vectensis	0.0013	0	0.244	1	1	0.244
MetaHIT	D6300-30	ERR4097237	1381935|Malassezia_equina	0.0138	0.0002	0.2419	1	1	0.2419
MetaHIT	D6300-30	ERR4097237	64657|Tremella_fuciformis	0.0038	0.0001	0.2378	2	2	0.1703
MetaHIT	D6300-30	ERR4097237	211102|Takashimella_tepidaria	0.0125	0.0002	0.2374	2	1	0.2374
MetaHIT	D6300-30	ERR4097237	7719|Ciona_intestinalis	0.0051	0.0001	0.2374	1	1	0.2374
MetaHIT	D6300-30	ERR4097237	1274784|Mucor_velutinosus_B5328	0.0054	0.0001	0.2374	1	1	0.2374
MetaHIT	D6300-30	ERR4097237	104414|Solicoccozyma_terricola	0.0022	0	0.2358	3	1	0.2358
MetaHIT	D6300-30	ERR4097237	166050|Zygosaccharomyces_kombuchaensis	0.0039	0.0001	0.233	2	2	0.124
MetaHIT	D6300-30	ERR4097237	196907|Talaromyces_leycettanus	0.001	0	0.2321	1	1	0.2321
MetaHIT	D6300-30	ERR4097237	861556|Kluyveromyces_wickerhamii_UCD_54-210	0.0026	0	0.2289	1	1	0.2289
MetaHIT	D6300-30	ERR4097237	71784|Naematelia_encephala	0.0008	0	0.2253	2	1	0.2253
MetaHIT	D6300-30	ERR4097237	1447944|Gymnopus_androsaceus_JB14	0.0015	0	0.2233	1	1	0.2233
MetaHIT	D6300-30	ERR4097237	1357681|Conidiobolus_incongruus_B7586	0.0006	0	0.2233	2	2	0.1116
MetaHIT	D6300-30	ERR4097237	334116|Vanessa_tameamea	0.0047	0.0001	0.2204	1	1	0.2204
MetaHIT	D6300-30	ERR4097237	436907|Vanderwaltozyma_polyspora_DSM_70294	0.0032	0	0.2153	1	1	0.2153
MetaHIT	D6300-30	ERR4097237	45577|Candida_psychrophila	0.0063	0.0001	0.2141	2	2	0.124
MetaHIT	D6300-30	ERR4097237	4956|Zygosaccharomyces_rouxii	0.0027	0	0.2132	2	2	0.1164
MetaHIT	D6300-30	ERR4097237	271218|Kazachstania_aerobia	0.0093	0.0001	0.2117	2	2	0.1087
MetaHIT	D6300-30	ERR4097237	1296121|Kwoniella_dejecticola_CBS_10117	0.0021	0	0.2108	2	1	0.2108
MetaHIT	D6300-30	ERR4097237	86804|Ustilago_trichophora	0.0009	0	0.2105	2	1	0.2105
MetaHIT	D6300-30	ERR4097237	64647|Actinomucor_elegans	0.0021	0	0.2085	2	1	0.2085
MetaHIT	D6300-30	ERR4097237	284811|Eremothecium_gossypii_ATCC_10895	0.0073	0.0001	0.201	2	1	0.201
MetaHIT	D6300-30	ERR4097237	36056|Boletus_edulis	0.0028	0	0.2	1	1	0.2
MetaHIT	D6300-30	ERR4097237	80570|Albatrellus_ellisii	0.0009	0	0.1963	2	1	0.1963
MetaHIT	D6300-30	ERR4097237	115786|Candida_orba	0.0109	0.0001	0.1956	1	1	0.1956
MetaHIT	D6300-30	ERR4097237	27349|Puccinia_sorghi	0.0031	0	0.1949	2	1	0.1949
MetaHIT	D6300-30	ERR4097237	262981|Lachancea_waltii_NCYC_2644	0.0432	0.0006	0.1945	1	1	0.1945
MetaHIT	D6300-30	ERR4097237	253288|Malassezia_yamatoensis	0.0071	0.0001	0.1939	2	1	0.1939
MetaHIT	D6300-30	ERR4097237	344612|Aspergillus_clavatus_NRRL_1	0.0018	0	0.1926	1	1	0.1926
MetaHIT	D6300-30	ERR4097237	576137|Phialocephala_subalpina	0.0018	0	0.1926	1	1	0.1926
MetaHIT	D6300-30	ERR4097237	694068|Fomitiporia_mediterranea_MF3-22	0.003	0	0.1925	2	2	0.1184
MetaHIT	D6300-30	ERR4097237	105713|Apiotrichum_veenhuisii	0.0022	0	0.1911	1	1	0.1911
MetaHIT	D6300-30	ERR4097237	292559|Lentinus_polychrous	0.0104	0.0001	0.1849	2	1	0.1849
MetaHIT	D6300-30	ERR4097237	54046|Phaffomyces_thermotolerans	0.0103	0.0001	0.1829	1	1	0.1829
MetaHIT	D6300-30	ERR4097237	322104|Scheffersomyces_stipitis_CBS_6054	0.0099	0.0001	0.1823	2	1	0.1823
MetaHIT	D6300-30	ERR4097237	1245769|Lachancea_lanzarotensis	0.0035	0	0.1765	1	1	0.1765
MetaHIT	D6300-30	ERR4097237	931890|Eremothecium_cymbalariae_DBVPG#7215	0.0059	0.0001	0.1759	2	1	0.1759
MetaHIT	D6300-30	ERR4097237	914234|Gelatoporia_subvermispora_B	0.0046	0.0001	0.1714	2	1	0.1714
MetaHIT	D6300-30	ERR4097237	73520|Metschnikowia_hibisci	0.0107	0.0001	0.1686	1	1	0.1686
MetaHIT	D6300-30	ERR4097237	857566|Nadsonia_fulvescens_var_elongata_DSM_6958	0.0042	0.0001	0.1683	2	1	0.1683
MetaHIT	D6300-30	ERR4097237	4840|Rhizomucor_pusillus	0.0025	0	0.1675	2	1	0.1675
MetaHIT	D6300-30	ERR4097237	706473|Volvariella_volvacea_V23	0.0024	0	0.1665	2	1	0.1665
MetaHIT	D6300-30	ERR4097237	6210|Echinococcus_granulosus	0.0008	0	0.1648	1	1	0.1648
MetaHIT	D6300-30	ERR4097237	519352|Echinococcus_canadensis	0.0007	0	0.1648	1	1	0.1648
MetaHIT	D6300-30	ERR4097237	6211|Echinococcus_multilocularis	0.0008	0	0.1648	1	1	0.1648
MetaHIT	D6300-30	ERR4097237	4909|Pichia_kudriavzevii	0.0086	0.0001	0.163	1	1	0.163
MetaHIT	D6300-30	ERR4097237	683960|Wickerhamomyces_anomalus_NRRL_Y-366-8	0.0027	0	0.1625	2	2	0.1017
MetaHIT	D6300-30	ERR4097237	1714833|Leucoagaricus_sp_SymCcos	0.0022	0	0.1605	2	1	0.1605
MetaHIT	D6300-30	ERR4097237	169509|Ogataea_trehaloabstinens	0.0032	0	0.1586	1	1	0.1586
MetaHIT	D6300-30	ERR4097237	36026|Ogataea_minuta	0.0031	0	0.1586	1	1	0.1586
MetaHIT	D6300-30	ERR4097237	65811|Cyberlindnera_maclurae	0.0035	0	0.1428	1	1	0.1428
MetaHIT	D6300-30	ERR4097237	29058|Helicoverpa_armigera	0.0015	0	0.1419	1	1	0.1419
MetaHIT	D6300-30	ERR4097237	306902|Clavispora_lusitaniae_ATCC_42720	0.018	0.0002	0.1417	1	1	0.1417
MetaHIT	D6300-30	ERR4097237	7160|Aedes_albopictus	0.0006	0	0.1375	1	1	0.1375
MetaHIT	D6300-30	ERR4097237	38544|Kappaphycus_alvarezii	0.0015	0	0.1371	1	1	0.1371
MetaHIT	D6300-30	ERR4097237	27297|Debaryomyces_maramus	0.0172	0.0002	0.1356	1	1	0.1356
MetaHIT	D6300-30	ERR4097237	1405085|Balansia_obtecta_B249	0.0019	0	0.1345	1	1	0.1345
MetaHIT	D6300-30	ERR4097237	745531|Phlebiopsis_gigantea_11061_1_CR5-6	0.0014	0	0.1309	1	1	0.1309
MetaHIT	D6300-30	ERR4097237	4957|Zygosaccharomyces_bisporus	0.0031	0	0.1258	1	1	0.1258
MetaHIT	D6300-30	ERR4097237	47741|Atkinsonella_hypoxylon	0.0018	0	0.1257	1	1	0.1257
MetaHIT	D6300-30	ERR4097237	1245528|Candida_maltosa_Xu316	0.0048	0.0001	0.124	1	1	0.124
MetaHIT	D6300-30	ERR4097237	984485|Hyphopichia_burtonii_NRRL_Y-1933	0.0046	0.0001	0.124	1	1	0.124
MetaHIT	D6300-30	ERR4097237	124036|Berkeleyomyces_basicola	0.0067	0.0001	0.1234	1	1	0.1234
MetaHIT	D6300-30	ERR4097237	2138086|Penicillium_sp_W3_MMC-2018	0.0015	0	0.1225	1	1	0.1225
MetaHIT	D6300-30	ERR4097237	436017|Ostreococcus_lucimarinus_CCE9901	0.0006	0	0.1185	1	1	0.1185
MetaHIT	D6300-30	ERR4097237	1986089|Cyanodermella_asteris	0.0011	0	0.1181	1	1	0.1181
MetaHIT	D6300-30	ERR4097237	36016|Cyberlindnera_americana	0.0033	0	0.1151	2	1	0.1151
MetaHIT	D6300-30	ERR4097237	112131|Chalaropsis_thielavioides	0.0063	0.0001	0.1144	1	1	0.1144
MetaHIT	D6300-30	ERR4097237	1077348|Ganoderma_sinense_ZZ0214-1	0.0028	0	0.1143	2	1	0.1143
MetaHIT	D6300-30	ERR4097237	75966|	0.0006	0	0.1116	1	1	0.1116
MetaHIT	D6300-30	ERR4097237	90262|Absidia_repens	0.0006	0	0.1116	1	1	0.1116
MetaHIT	D6300-30	ERR4097237	1436941|Pseudogymnoascus_sp_BL549	0.0011	0	0.1102	1	1	0.1102
MetaHIT	D6300-30	ERR4097237	92696|Steccherinum_ochraceum	0.0016	0	0.11	1	1	0.11
MetaHIT	D6300-30	ERR4097237	2562440|Byssochlamys_sp_IMV_00045	0.0015	0	0.1076	1	1	0.1076
MetaHIT	D6300-30	ERR4097237	5353|Lentinula_edodes	0.001	0	0.107	1	1	0.107
MetaHIT	D6300-30	ERR4097237	374759|Neoboletus_magnificus	0.0098	0.0001	0.1069	1	1	0.1069
MetaHIT	D6300-30	ERR4097237	796925|Conidiobolus_coronatus_NRRL_28638	0.0006	0	0.105	1	1	0.105
MetaHIT	D6300-30	ERR4097237	5368|	0.0088	0.0001	0.1039	1	1	0.1039
MetaHIT	D6300-30	ERR4097237	5477|Candida_boidinii	0.0031	0	0.1033	1	1	0.1033
MetaHIT	D6300-30	ERR4097237	1538186|Nakazawaea_wickerhamii	0.0029	0	0.1033	1	1	0.1033
MetaHIT	D6300-30	ERR4097237	1838142|Cutaneotrichosporon	0.0093	0.0001	0.101	1	1	0.101
MetaHIT	D6300-30	ERR4097237	1540922|Wallemia_hederae	0.0016	0	0.0994	1	1	0.0994
MetaHIT	D6300-30	ERR4097237	230819|Coprinopsis_marcescibilis	0.0011	0	0.0986	1	1	0.0986
MetaHIT	D6300-30	ERR4097237	51637|Naegleria_lovaniensis	0.0005	0	0.0985	1	1	0.0985
MetaHIT	D6300-30	ERR4097237	985143|Zymoseptoria_pseudotritici_STIR04_431	0.0074	0.0001	0.0983	1	1	0.0983
MetaHIT	D6300-30	ERR4097237	141855|Caloboletus_calopus	0.0083	0.0001	0.0982	1	1	0.0982
MetaHIT	D6300-30	ERR4097237	139080|Baeospora_myosura	0.004	0.0001	0.0973	1	1	0.0973
MetaHIT	D6300-30	ERR4097237	743788|Fomitopsis_pinicola_FP-58527_SS1	0.004	0.0001	0.0973	1	1	0.0973
MetaHIT	D6300-30	ERR4097237	47428|Armillaria_ostoyae	0.0004	0	0.0967	1	1	0.0967
MetaHIT	D6300-30	ERR4097237	1076256|Armillaria_solidipes	0.0004	0	0.0967	1	1	0.0967
MetaHIT	D6300-30	ERR4097237	83912|Psoroptes_ovis	0.003	0	0.0967	1	1	0.0967
MetaHIT	D6300-30	ERR4097237	58627|Debaryomyces_fabryi	0.0029	0	0.0967	1	1	0.0967
MetaHIT	D6300-30	ERR4097237	237561|Candida_albicans_SC5314	0.0026	0	0.0965	1	1	0.0965
MetaHIT	D6300-30	ERR4097237	45511|Yamadazyma_scolyti	0.0073	0.0001	0.0953	1	1	0.0953
MetaHIT	D6300-30	ERR4097237	1156966|Ogataea_methanolica	0.0026	0	0.0948	1	1	0.0948
MetaHIT	D6300-30	ERR4097237	392613|Ascosphaera_apis_ARSEF_7405	0.0039	0.0001	0.0933	1	1	0.0933
MetaHIT	D6300-30	ERR4097237	130814|Candida_mycetangii	0.0024	0	0.0925	1	1	0.0925
MetaHIT	D6300-30	ERR4097237	5306|Phanerochaete_chrysosporium	0.0041	0.0001	0.091	1	1	0.091
MetaHIT	D6300-30	ERR4097237	28986|Millerozyma_acaciae	0.0075	0.0001	0.0906	1	1	0.0906
MetaHIT	D6300-30	ERR4097237	27323|Metschnikowia_hawaiiensis	0.0035	0	0.0902	1	1	0.0902
MetaHIT	D6300-30	ERR4097237	1807681|Candida_ipomoeae	0.0035	0	0.0902	1	1	0.0902
MetaHIT	D6300-30	ERR4097237	1807688|Metschnikowia_sp_13-1061	0.0035	0	0.0902	1	1	0.0902
MetaHIT	D6300-30	ERR4097237	1305764|Pseudozyma_hubeiensis_SY62	0.0031	0	0.09	1	1	0.09
MetaHIT	D6300-30	ERR4097237	5319|Irpex_lacteus	0.0035	0	0.09	1	1	0.09
MetaHIT	D6300-30	ERR4097237	52253|Candida_sojae	0.0113	0.0001	0.089	1	1	0.089
MetaHIT	D6300-30	ERR4097237	106015|Cystobasidium_pallidum	0.001	0	0.0886	1	1	0.0886
MetaHIT	D6300-30	ERR4097237	1699422|Spathaspora_xylofermentans	0.0033	0	0.0869	1	1	0.0869
MetaHIT	D6300-30	ERR4097237	1071378|Naumovozyma_dairenensis_CBS_421	0.0021	0	0.0849	1	1	0.0849
MetaHIT	D6300-30	ERR4097237	764103|Mixia_osmundae_IAM_14324	0.0008	0	0.0788	1	1	0.0788
MetaHIT	D6300-30	ERR4097237	100756|Hericium_coralloides	0.0011	0	0.0755	1	1	0.0755
MetaHIT	D6300-30	ERR4097237	108892|Sanghuangporus_baumii	0.0016	0	0.072	1	1	0.072
MetaHIT	D6300-30	ERR4097237	104411|Solicoccozyma_phenolica	0.0006	0	0.0695	1	1	0.0695
MetaHIT	D6300-30	ERR4097237	983966|Cyberlindnera_jadinii_NRRL_Y-1542	0.0015	0	0.0687	1	1	0.0687
MetaHIT	D6300-30	ERR4097237	285811|Pseudopyrenochaeta_lycopersici	0.0014	0	0.0679	1	1	0.0679
MetaHIT	D6300-30	ERR4097237	1849047|Coleophoma_cylindrospora	0.0014	0	0.0679	1	1	0.0679
MetaHIT	D6300-30	ERR4097237	36909|Citeromyces_matritensis	0.0025	0	0.0671	1	1	0.0671
MetaHIT	D6300-30	ERR4097237	565419|Coleophoma_crateriformis	0.0013	0	0.0658	1	1	0.0658
MetaHIT	D6300-30	ERR4097237	45501|Priceomyces_castillae	0.0016	0	0.0617	1	1	0.0617
MetaHIT	D6300-30	ERR4097237	131113|Cyberlindnera_misumaiensis	0.0017	0	0.0608	1	1	0.0608
MetaHIT	D6300-30	ERR4097237	82521|Apiotrichum_montevideense	0.0022	0	0.0605	1	1	0.0605
MetaHIT	D6300-30	ERR4097237	82514|Apiotrichum_domesticum	0.0022	0	0.0605	1	1	0.0605
MetaHIT	D6300-30	ERR4097237	3032|Hanusia_phi	0.0014	0	0.0593	1	1	0.0593
MetaHIT	D6300-30	ERR4097237	732165|Dichomitus_squalens_LYAD-421_SS1	0.0033	0	0.0587	1	1	0.0587
MetaHIT	D6300-30	ERR4097237	994086|Hydnomerulius_pinastri_MD-312	0.0008	0	0.0582	1	1	0.0582
MetaHIT	D6300-30	ERR4097237	53645|Barnettozyma_populi	0.0024	0	0.0569	1	1	0.0569
MetaHIT	D6300-30	ERR4097237	68775|Crucibulum_laeve	0.0016	0	0.0569	1	1	0.0569
MetaHIT	D6300-30	ERR4097237	108428|Neoscytalidium_dimidiatum	0.0006	0	0.0561	1	1	0.0561
MetaHIT	D6300-30	ERR4097237	763407|Phycomyces_blakesleeanus_NRRL_1555-	0.0007	0	0.0559	1	1	0.0559
MetaHIT	D6300-30	ERR4097237	664439|Paxillus_involutus_ATCC_200175	0.0008	0	0.0557	1	1	0.0557
MetaHIT	D6300-30	ERR4097237	930991|Paxillus_rubicundulus_Ve082h10	0.0008	0	0.0557	1	1	0.0557
MetaHIT	D6300-30	ERR4097237	97359|Auriculariopsis_ampla	0.0006	0	0.0557	1	1	0.0557
MetaHIT	D6300-30	ERR4097237	2081634|Phoma_sp_XZ068	0.0008	0	0.0549	1	1	0.0549
MetaHIT	D6300-30	ERR4097237	1295359|Pyrenochaeta_sp_UM_256	0.0008	0	0.0549	1	1	0.0549
MetaHIT	D6300-30	ERR4097237	77044|Rosellinia_necatrix	0.0008	0	0.0549	1	1	0.0549
MetaHIT	D6300-30	ERR4097237	51918|Candida_vartiovaarae	0.0015	0	0.0541	1	1	0.0541
MetaHIT	D6300-30	ERR4097237	221103|Moniliophthora_roreri	0.0012	0	0.0534	1	1	0.0534
MetaHIT	D6300-30	ERR4097237	1156965|Wickerhamomyces_canadensis	0.0022	0	0.0532	1	1	0.0532
MetaHIT	D6300-31	ERR4097238	559292|Saccharomyces_cerevisiae_S288C	1.2445	0.0202	4296.9	7947	182	108.206
MetaHIT	D6300-31	ERR4097238	214684|Cryptococcus_neoformans_var_neoformans_JEC21	0.8013	0.013	3146.67	7854	170	81.9678
MetaHIT	D6300-31	ERR4097238	1296111|Cryptococcus_gattii_CA1873	0.2178	0.0035	824.046	4336	167	32.2722
MetaHIT	D6300-31	ERR4097238	1334442|Cryptococcus_gattii_VGII_2001-935-1	0.216	0.0035	817.629	4272	167	26.3443
MetaHIT	D6300-31	ERR4097238	2011032|Cryptococcus_cf_gattii	0.2079	0.0034	793.058	4324	165	30.2888
MetaHIT	D6300-31	ERR4097238	1296105|Cryptococcus_gattii_VGIV_IND107	0.2017	0.0033	737.043	4103	164	26.467
MetaHIT	D6300-31	ERR4097238	367775|Cryptococcus_gattii_WM276	0.2095	0.0034	727.856	3940	162	26.8888
MetaHIT	D6300-31	ERR4097238	27291|Saccharomyces_paradoxus	0.1085	0.0018	304.6	795	158	17.843
MetaHIT	D6300-31	ERR4097238	1080349|Saccharomyces_eubayanus	0.0773	0.0013	71.0018	146	53	45
MetaHIT	D6300-31	ERR4097238	1987369|Saccharomyces_jurei	0.0482	0.0008	61.001	202	88	7.3685
MetaHIT	D6300-31	ERR4097238	226126|Saccharomyces_mikatae_IFO_1815	0.0347	0.0006	44.7293	153	69	5
MetaHIT	D6300-31	ERR4097238	114524|Saccharomyces_kudriavzevii	0.0337	0.0005	44.1276	120	65	6.4111
MetaHIT	D6300-31	ERR4097238	1160507|Saccharomyces_arboricola_H-6	0.0417	0.0007	40.2844	119	60	6.7993
MetaHIT	D6300-31	ERR4097238	3111|Prototheca_wickerhamii	0.5303	0.0086	35	35	2	34
MetaHIT	D6300-31	ERR4097238	122233|Chaetoceros_debilis	0.4893	0.0079	32.6438	125	3	30.0795
MetaHIT	D6300-31	ERR4097238	230603|Saccharomyces_uvarum	0.0375	0.0006	32.1545	99	49	5.0826
MetaHIT	D6300-31	ERR4097238	1884637|Cryptococcus	0.3334	0.0054	31.7469	125	12	8.0468
MetaHIT	D6300-31	ERR4097238	1673888|Violaceomyces_palustris	0.1629	0.0026	24.3562	28	2	23.3562
MetaHIT	D6300-31	ERR4097238	309537|Chlamydomonas_sp_ICE_L	0.3722	0.006	21	21	1	21
MetaHIT	D6300-31	ERR4097238	36035|Saccharomycodes_ludwigii	0.1125	0.0018	19.4464	23	3	19
MetaHIT	D6300-31	ERR4097238	1411642|Pyramimonas_obovata	0.2727	0.0044	17.6359	22	2	17.2879
MetaHIT	D6300-31	ERR4097238	1868870|Calonectria_henricotiae	0.1063	0.0017	16.1148	24	1	16.1148
MetaHIT	D6300-31	ERR4097238	2489100|Prasinococcaceae_sp_CCMP_1430	0.3093	0.005	14.0169	16	1	14.0169
MetaHIT	D6300-31	ERR4097238	1071382|Kazachstania_africana_CBS_2517	0.2429	0.0039	13.0804	21	2	12.9778
MetaHIT	D6300-31	ERR4097238	55514|Lactarius_deliciosus	0.1139	0.0018	11	11	1	11
MetaHIT	D6300-31	ERR4097238	3055|Chlamydomonas_reinhardtii	0.3624	0.0059	10	10	1	10
MetaHIT	D6300-31	ERR4097238	1295533|Cryptococcus_amylolentus_CBS_6039	0.0283	0.0005	9.7367	27	11	4.0732
MetaHIT	D6300-31	ERR4097238	1890683|Saitozyma_podzolica	0.031	0.0005	9.4116	13	5	4.5109
MetaHIT	D6300-31	ERR4097238	1754192|Anaeromyces_robustus	0.2551	0.0041	9	9	1	9
MetaHIT	D6300-31	ERR4097238	43982|Ambrosiozyma_monospora	0.1317	0.0021	8.5222	11	4	5
MetaHIT	D6300-31	ERR4097238	392264|Teunomyces_gatunensis	0.0525	0.0009	8.1928	9	2	8
MetaHIT	D6300-31	ERR4097238	905079|Guillardia_theta_CCMP2712	0.1998	0.0032	8	8	1	8
MetaHIT	D6300-31	ERR4097238	7200|Lutzomyia_longipalpis	0.6378	0.0103	8	8	1	8
MetaHIT	D6300-31	ERR4097238	58634|Saturnispora_saitoi	0.245	0.004	7.6678	13	2	7.0707
MetaHIT	D6300-31	ERR4097238	1354741|Papiliotrema_laurentii_RY1	0.0708	0.0011	7.3293	14	5	3.9155
MetaHIT	D6300-31	ERR4097238	432099|Kazachstania_yakushimaensis	0.0515	0.0008	7.0535	8	2	7
MetaHIT	D6300-31	ERR4097238	37852|Aphidius	0.0908	0.0015	7	7	1	7
MetaHIT	D6300-31	ERR4097238	1314782|Neolentinus_lepideus_HHB14362_ss-1	0.224	0.0036	6.6163	9	1	6.6163
MetaHIT	D6300-31	ERR4097238	1926583|Hanseniaspora_jakobsenii	0.2415	0.0039	6.4826	27	1	6.4826
MetaHIT	D6300-31	ERR4097238	1734106|Kwoniella_shandongensis	0.0191	0.0003	6.4144	17	8	2.4889
MetaHIT	D6300-31	ERR4097238	53647|Wickerhamomyces_bovis	0.0421	0.0007	6	6	2	5
MetaHIT	D6300-31	ERR4097238	104416|Filobasidium_wieringae	0.0405	0.0007	6	6	2	5
MetaHIT	D6300-31	ERR4097238	1279115|Candida_nivariensis_CBS_9983	0.0492	0.0008	5.9454	13	4	2.4778
MetaHIT	D6300-31	ERR4097238	3067|Volvox_carteri	0.1062	0.0017	5.5391	9	1	5.5391
MetaHIT	D6300-31	ERR4097238	211099|Hanseniaspora_clermontiae	0.0639	0.001	5.5237	26	3	5.2211
MetaHIT	D6300-31	ERR4097238	948313|Malassezia_cuniculi	0.0359	0.0006	5.5164	6	2	5
MetaHIT	D6300-31	ERR4097238	572238|Hanseniaspora_singularis	0.0612	0.001	5.0323	24	3	4.4451
MetaHIT	D6300-31	ERR4097238	5478|Candida_glabrata	0.1414	0.0023	5	5	1	5
MetaHIT	D6300-31	ERR4097238	156128|Nephroselmis_pyriformis	0.1069	0.0017	5	5	1	5
MetaHIT	D6300-31	ERR4097238	1344418|Ascoidea_rubescens_DSM_1968	0.0736	0.0012	5	5	1	5
MetaHIT	D6300-31	ERR4097238	45510|Yamadazyma_philogaea	0.0518	0.0008	4.756	12	3	2.3438
MetaHIT	D6300-31	ERR4097238	157611|Bullera_alba	0.1383	0.0022	4.5894	6	2	3.5894
MetaHIT	D6300-31	ERR4097238	489715|Ambrosiozyma_kashinagicola	0.3468	0.0056	4.5001	7	1	4.5001
MetaHIT	D6300-31	ERR4097238	82524|Trichosporon_ovoides	0.0126	0.0002	4.3702	8	6	1.5167
MetaHIT	D6300-31	ERR4097238	1034604|Chlamydomonas_leiostraca	0.0387	0.0006	4.3536	5	2	2.3536
MetaHIT	D6300-31	ERR4097238	39714|Euglypha_rotunda	0.0539	0.0009	4	8	2	2
MetaHIT	D6300-31	ERR4097238	51329|Polytomella_parva	0.0609	0.001	4	4	1	4
MetaHIT	D6300-31	ERR4097238	82513|Apiotrichum_brassicae	0.0145	0.0002	3.8108	7	4	2.5478
MetaHIT	D6300-31	ERR4097238	200334|Torulaspora_maleeae	0.0369	0.0006	3.6057	11	2	2.1216
MetaHIT	D6300-31	ERR4097238	907340|Cyberlindnera_saturnus	0.0171	0.0003	3.5746	6	4	2
MetaHIT	D6300-31	ERR4097238	1089532|Kazachstania_solicola	0.0292	0.0005	3.44	9	4	1.4963
MetaHIT	D6300-31	ERR4097238	2613904|Kluyveromyces_sp_TMB-2019a	0.0251	0.0004	3.3607	12	4	1.1943
MetaHIT	D6300-31	ERR4097238	1296120|Kwoniella_heveanensis_BCC8398	0.0372	0.0006	3.3218	9	3	1.8312
MetaHIT	D6300-31	ERR4097238	45354|Candida_intermedia	0.0412	0.0007	3.2775	5	2	2.2775
MetaHIT	D6300-31	ERR4097238	89928|Phaeotremella_skinneri	0.0178	0.0003	3.2537	6	4	1.9891
MetaHIT	D6300-31	ERR4097238	75733|Wickerhamiella_cacticola	0.0835	0.0014	3	3	1	3
MetaHIT	D6300-31	ERR4097238	6339|Heligmosomoides_polygyrus	0.0827	0.0013	3	3	1	3
MetaHIT	D6300-31	ERR4097238	273372|Candida_metapsilosis	0.1145	0.0019	3	3	1	3
MetaHIT	D6300-31	ERR4097238	332229|Hanseniaspora_pseudoguilliermondii	0.0531	0.0009	2.9538	15	2	2.8512
MetaHIT	D6300-31	ERR4097238	1295528|Cryptococcus_wingfieldii_CBS_7118	0.0072	0.0001	2.9418	24	10	0.8325
MetaHIT	D6300-31	ERR4097238	71246|Kazachstania_viticola	0.1472	0.0024	2.9056	8	2	2.4724
MetaHIT	D6300-31	ERR4097238	1314800|Rhizopogon_vinicolor_AM-OR11-026	0.0304	0.0005	2.9022	6	1	2.9022
MetaHIT	D6300-31	ERR4097238	246006|Suhomyces_emberorum	0.0426	0.0007	2.7072	9	3	1.4025
MetaHIT	D6300-31	ERR4097238	4955|Lachancea_fermentati	0.0439	0.0007	2.5349	9	2	1.9732
MetaHIT	D6300-31	ERR4097238	1071380|Tetrapisispora_blattae_CBS_6284	0.0269	0.0004	2.5279	6	4	1.2708
MetaHIT	D6300-31	ERR4097238	1279113|Nakaseomyces_delphensis_CBS_2170	0.0588	0.001	2.5104	7	2	1.9882
MetaHIT	D6300-31	ERR4097238	54552|Pichia_occidentalis	0.1259	0.002	2.5	3	1	2.5
MetaHIT	D6300-31	ERR4097238	1003335|Kluyveromyces_marxianus_DMKU3-1042	0.0399	0.0006	2.4804	12	2	1.9731
MetaHIT	D6300-31	ERR4097238	50263|Ogataea_kodamae	0.0202	0.0003	2.4483	6	3	1.6339
MetaHIT	D6300-31	ERR4097238	51656|Kluyveromyces_dobzhanskii	0.0597	0.001	2.4455	7	1	2.4455
MetaHIT	D6300-31	ERR4097238	331638|Hanseniaspora_occidentalis_var_citrica	0.0264	0.0004	2.3887	7	3	1
MetaHIT	D6300-31	ERR4097238	36024|Ogataea_henricii	0.1173	0.0019	2.3401	5	1	2.3401
MetaHIT	D6300-31	ERR4097238	1071381|Tetrapisispora_phaffii_CBS_4417	0.0247	0.0004	2.3151	4	2	1.3151
MetaHIT	D6300-31	ERR4097238	1295532|Cryptococcus_depauperatus_CBS_7855	0.0148	0.0002	2.3075	4	3	1
MetaHIT	D6300-31	ERR4097238	4974|Dioszegia_crocea	0.0141	0.0002	2.2705	6	4	1
MetaHIT	D6300-31	ERR4097238	77849|Candida_restingae	0.0339	0.0006	2.2326	7	2	2
MetaHIT	D6300-31	ERR4097238	1064592|Naumovozyma_castellii_CBS_4309	0.025	0.0004	2.2263	8	4	1.0357
MetaHIT	D6300-31	ERR4097238	82522|Cutaneotrichosporon_mucoides	0.0421	0.0007	2.2097	4	3	2
MetaHIT	D6300-31	ERR4097238	5353|Lentinula_edodes	0.0151	0.0002	2.07	3	2	2
MetaHIT	D6300-31	ERR4097238	1296122|Kwoniella_mangroviensis_CBS_8507	0.0092	0.0001	2.0348	6	4	1
MetaHIT	D6300-31	ERR4097238	5288|Rhodotorula_diobovata	0.0146	0.0002	2	2	2	1
MetaHIT	D6300-31	ERR4097238	115081|Megalopta_genalis	0.0191	0.0003	2	2	1	2
MetaHIT	D6300-31	ERR4097238	671144|Wallemia_mellicola_CBS_63366	0.0075	0.0001	2	2	2	1
MetaHIT	D6300-31	ERR4097238	553390|Ceratocystiopsis_brevicomis	0.0049	0.0001	2	2	1	2
MetaHIT	D6300-31	ERR4097238	1136231|Candida_orthopsilosis_Co_90-125	0.0149	0.0002	2	2	2	1
MetaHIT	D6300-31	ERR4097238	62324|Anopheles_funestus	0.0142	0.0002	2	4	2	1
MetaHIT	D6300-31	ERR4097238	464990|Hemiselmis_tepida	0.0345	0.0006	2	2	1	2
MetaHIT	D6300-31	ERR4097238	45504|Priceomyces_medius	0.0343	0.0006	2	2	2	1
MetaHIT	D6300-31	ERR4097238	1332765|Glaciozyma_antarctica_PI12	0.0382	0.0006	2	2	1	2
MetaHIT	D6300-31	ERR4097238	490708|Ogataea_nitratoaversa	0.0186	0.0003	2	2	2	1
MetaHIT	D6300-31	ERR4097238	49332|Groenewaldozyma_salmanticensis	0.0281	0.0005	2	2	1	2
MetaHIT	D6300-31	ERR4097238	87102|Aurantiochytrium_limacinum	0.0218	0.0004	2	4	1	2
MetaHIT	D6300-31	ERR4097238	80661|Phlebopus_portentosus	0.0422	0.0007	2	2	1	2
MetaHIT	D6300-31	ERR4097238	946125|Diplocarpon_rosae	0.0222	0.0004	2	2	1	2
MetaHIT	D6300-31	ERR4097238	301368|Metschnikowia_mauinuiana	0.0335	0.0005	2	2	1	2
MetaHIT	D6300-31	ERR4097238	28985|Kluyveromyces_lactis	0.0328	0.0005	2	3	2	1
MetaHIT	D6300-31	ERR4097238	360147|Ceratocystiopsis_minuta	0.0111	0.0002	2	2	1	2
MetaHIT	D6300-31	ERR4097238	1486919|Chlamydomonas_euryale	0.0195	0.0003	2	2	1	2
MetaHIT	D6300-31	ERR4097238	1555241|Caulochytrium_protostelioides	0.0361	0.0006	2	2	1	2
MetaHIT	D6300-31	ERR4097238	2081634|Phoma_sp_XZ068	0.0127	0.0002	2	2	2	1
MetaHIT	D6300-31	ERR4097238	2304319|Phaeosphaeria_sp_H62b	0.0116	0.0002	2	2	2	1
MetaHIT	D6300-31	ERR4097238	2759|	0.0138	0.0002	2	2	1	2
MetaHIT	D6300-31	ERR4097238	2652724|Exaiptasia_diaphana	0.168	0.0027	2	2	1	2
MetaHIT	D6300-31	ERR4097238	27315|Dipodascus_albidus	0.0376	0.0006	1.9568	3	2	1
MetaHIT	D6300-31	ERR4097238	56417|Metschnikowia_agaves	0.0051	0.0001	1.8333	3	3	1
MetaHIT	D6300-31	ERR4097238	1639000|Cryptococcus_sp_JCM_24511	0.0314	0.0005	1.8306	3	2	1.3306
MetaHIT	D6300-31	ERR4097238	578456|Tremella_mesenterica_DSM_1558	0.028	0.0005	1.8196	4	3	1
MetaHIT	D6300-31	ERR4097238	43968|Aciculoconidium_aculeatum	0.058	0.0009	1.7805	4	2	1.5167
MetaHIT	D6300-31	ERR4097238	488016|Kazachstania_kunashirensis	0.0124	0.0002	1.74	5	3	1.5446
MetaHIT	D6300-31	ERR4097238	147331|Suhomyces_pyralidae	0.0116	0.0002	1.6937	7	3	1.0009
MetaHIT	D6300-31	ERR4097238	147334|Suhomyces_canberraensis	0.0183	0.0003	1.6716	3	3	1
MetaHIT	D6300-31	ERR4097238	3047|Dunaliella_tertiolecta	0.0082	0.0001	1.6591	3	3	1
MetaHIT	D6300-31	ERR4097238	169507|Komagataella_pseudopastoris	0.1296	0.0021	1.5164	2	1	1.5164
MetaHIT	D6300-31	ERR4097238	82521|Apiotrichum_montevideense	0.0218	0.0004	1.5112	2	2	1
MetaHIT	D6300-31	ERR4097238	2066500|Byssochlamys_sp_AF001	0.0044	0.0001	1.5009	2	2	1
MetaHIT	D6300-31	ERR4097238	669874|Pachysolen_tannophilus_NRRL_Y-2460	0.0065	0.0001	1.5	2	2	1
MetaHIT	D6300-31	ERR4097238	763406|Pichia_membranifaciens_NRRL_Y-2026	0.0169	0.0003	1.5	2	2	1
MetaHIT	D6300-31	ERR4097238	52247|Candida_inconspicua	0.0804	0.0013	1.5	2	1	1.5
MetaHIT	D6300-31	ERR4097238	1503980|Caenorhabditis_latens	0.0069	0.0001	1.5	2	2	1
MetaHIT	D6300-31	ERR4097238	1105092|Apiotrichum_gamsii	0.0748	0.0012	1.5	2	1	1.5
MetaHIT	D6300-31	ERR4097238	300277|Tetrapisispora_fleetii	0.0343	0.0006	1.4754	10	1	1.4754
MetaHIT	D6300-31	ERR4097238	1789683|Kazachstania_saulgeensis	0.0112	0.0002	1.4603	8	2	1.3642
MetaHIT	D6300-31	ERR4097238	1136883|Torulaspora_microellipsoides	0.0138	0.0002	1.4069	3	1	1.4069
MetaHIT	D6300-31	ERR4097238	1314785|Laetiporus_sulphureus_93-53	0.0201	0.0003	1.3985	5	2	1
MetaHIT	D6300-31	ERR4097238	105984|Apiotrichum_porosum	0.005	0.0001	1.3979	5	4	1
MetaHIT	D6300-31	ERR4097238	1230905|Lachancea_mirantina	0.0153	0.0002	1.3977	4	3	1
MetaHIT	D6300-31	ERR4097238	64657|Tremella_fuciformis	0.012	0.0002	1.3556	4	2	1.296
MetaHIT	D6300-31	ERR4097238	225041|Chlamydomonas_chlamydogama	0.0196	0.0003	1.3545	4	1	1.3545
MetaHIT	D6300-31	ERR4097238	51927|Candida_succiphila	0.0085	0.0001	1.3234	2	2	1
MetaHIT	D6300-31	ERR4097238	82510|Trichosporon_faecale	0.0048	0.0001	1.3209	3	3	1
MetaHIT	D6300-31	ERR4097238	436907|Vanderwaltozyma_polyspora_DSM_70294	0.018	0.0003	1.2971	7	5	0.3372
MetaHIT	D6300-31	ERR4097238	181175|Prillingera_fragicola	0.0067	0.0001	1.2798	4	3	1
MetaHIT	D6300-31	ERR4097238	1461544|Chloropicon_roscoffensis	0.011	0.0002	1.2577	2	2	1
MetaHIT	D6300-31	ERR4097238	48579|Suillus_placidus	0.0124	0.0002	1.2436	3	1	1.2436
MetaHIT	D6300-31	ERR4097238	54551|Pichia_terricola	0.0078	0.0001	1.2327	4	2	1
MetaHIT	D6300-31	ERR4097238	5417|Vanrija_humicola	0.0079	0.0001	1.2274	3	2	1
MetaHIT	D6300-31	ERR4097238	262981|Lachancea_waltii_NCYC_2644	0.0327	0.0005	1.2255	2	2	1
MetaHIT	D6300-31	ERR4097238	590646|Yamadazyma_tenuis_ATCC_10573	0.0182	0.0003	1.2036	4	1	1.2036
MetaHIT	D6300-31	ERR4097238	169510|Ogataea_zsoltii	0.0555	0.0009	1.2019	3	1	1.2019
MetaHIT	D6300-31	ERR4097238	676789|Prasinoderma_singulare	0.0123	0.0002	1.1947	2	1	1.1947
MetaHIT	D6300-31	ERR4097238	1317657|Brachionus_sp_Tiscar	0.0063	0.0001	1.1891	2	2	1
MetaHIT	D6300-31	ERR4097238	101091|Choanephora_cucurbitarum	0.0224	0.0004	1.1575	3	2	1
MetaHIT	D6300-31	ERR4097238	13368|Brettanomyces_custersianus	0.0678	0.0011	1.157	3	1	1.157
MetaHIT	D6300-31	ERR4097238	29917|Cladosporium_cladosporioides	0.0079	0.0001	1.1487	2	1	1.1487
MetaHIT	D6300-31	ERR4097238	64647|Actinomucor_elegans	0.0175	0.0003	1.1424	3	2	1
MetaHIT	D6300-31	ERR4097238	5041|Malbranchea_cinnamomea	0.007	0.0001	1.1199	2	2	1
MetaHIT	D6300-31	ERR4097238	1314672|Peniophora_sp_CONT	0.0042	0.0001	1.0851	2	2	1
MetaHIT	D6300-31	ERR4097238	96499|Barnettozyma_hawaiiensis	0.0082	0.0001	1.0663	2	2	1
MetaHIT	D6300-31	ERR4097238	56187|Coprinus_comatus	0.0128	0.0002	1.0612	2	2	1
MetaHIT	D6300-31	ERR4097238	1449804|Magnusiomyces_capitatus_CNRMA_12647	0.019	0.0003	1.0551	2	2	1
MetaHIT	D6300-31	ERR4097238	4923|Ogataea_pini	0.0481	0.0008	1.0525	4	1	1.0525
MetaHIT	D6300-31	ERR4097238	56409|Hanseniaspora_vineae	0.0464	0.0008	1.0314	6	1	1.0314
MetaHIT	D6300-31	ERR4097238	4973|Dioszegia_aurantiaca	0.0069	0.0001	1.0136	6	4	0.5193
MetaHIT	D6300-31	ERR4097238	46582|Clavispora_fructus	0.028	0.0005	1.0075	3	1	1.0075
MetaHIT	D6300-31	ERR4097238	1658174|Blastomyces_percursus	0.0059	0.0001	1	1	1	1
MetaHIT	D6300-31	ERR4097238	45506|Yamadazyma_nakazawae	0.0454	0.0007	1	1	1	1
MetaHIT	D6300-31	ERR4097238	45342|Raffaelea_arxii	0.034	0.0006	1	1	1	1
MetaHIT	D6300-31	ERR4097238	44745|Haematococcus_lacustris	0.0331	0.0005	1	1	1	1
MetaHIT	D6300-31	ERR4097238	4896|Schizosaccharomyces_pombe	0.0154	0.0002	1	1	1	1
MetaHIT	D6300-31	ERR4097238	489717|Ambrosiozyma_vanderkliftii	0.0276	0.0004	1	1	1	1
MetaHIT	D6300-31	ERR4097238	48799|Setaria_digitata	0.0223	0.0004	1	1	1	1
MetaHIT	D6300-31	ERR4097238	164328|Phytophthora_ramorum	0.0422	0.0007	1	1	1	1
MetaHIT	D6300-31	ERR4097238	45357|Candida_haemulonis	0.0131	0.0002	1	1	1	1
MetaHIT	D6300-31	ERR4097238	1526549|Thielaviopsis_ethacetica	0.0124	0.0002	1	1	1	1
MetaHIT	D6300-31	ERR4097238	45450|Chrysomya_rufifacies	0.0124	0.0002	1	1	1	1
MetaHIT	D6300-31	ERR4097238	1537102|Theileria_equi_strain_WA	0.0175	0.0003	1	1	1	1
MetaHIT	D6300-31	ERR4097238	45501|Priceomyces_castillae	0.0239	0.0004	1	1	1	1
MetaHIT	D6300-31	ERR4097238	160265|Thalassiosira_antarctica	0.0315	0.0005	1	1	1	1
MetaHIT	D6300-31	ERR4097238	1540922|Wallemia_hederae	0.0049	0.0001	1	1	1	1
MetaHIT	D6300-31	ERR4097238	1390368|Takashimella_koratensis	0.0235	0.0004	1	1	1	1
MetaHIT	D6300-31	ERR4097238	1402413|Yarrowia_bubula	0.0343	0.0006	1	1	1	1
MetaHIT	D6300-31	ERR4097238	1417757|Amanita_jacksonii_TRTC168611	0.0509	0.0008	1	1	1	1
MetaHIT	D6300-31	ERR4097238	515487|Stephanopyxis_turris	0.03	0.0005	1	1	1	1
MetaHIT	D6300-31	ERR4097238	5194|Morchella_conica	0.0081	0.0001	1	1	1	1
MetaHIT	D6300-31	ERR4097238	516756|Eufriesea_mexicana	0.0134	0.0002	1	1	1	1
MetaHIT	D6300-31	ERR4097238	493452|Floccularia_luteovirens	0.006	0.0001	1	1	1	1
MetaHIT	D6300-31	ERR4097238	49329|Candida_montana	0.0397	0.0006	1	1	1	1
MetaHIT	D6300-31	ERR4097238	49327|Candida_incommunis	0.0041	0.0001	1	1	1	1
MetaHIT	D6300-31	ERR4097238	4920|Millerozyma_farinosa	0.0314	0.0005	1	3	1	1
MetaHIT	D6300-31	ERR4097238	1420906|Pseudogymnoascus_sp_VKM_F-4281_FW-2241	0.0103	0.0002	1	1	1	1
MetaHIT	D6300-31	ERR4097238	1437191|Osmia_bicornis_bicornis	0.0142	0.0002	1	1	1	1
MetaHIT	D6300-31	ERR4097238	144034|Pogonomyrmex_barbatus	0.01	0.0002	1	1	1	1
MetaHIT	D6300-31	ERR4097238	2448451|Nomia_melanderi	0.0147	0.0002	1	1	1	1
MetaHIT	D6300-31	ERR4097238	2509265|Prototheca_bovis	0.0086	0.0001	1	1	1	1
MetaHIT	D6300-31	ERR4097238	242159|Ostreococcus_lucimarinus	0.032	0.0005	1	1	1	1
MetaHIT	D6300-31	ERR4097238	324740|Kregervanrija_fluxuum	0.0188	0.0003	1	1	1	1
MetaHIT	D6300-31	ERR4097238	226302|Lachancea_kluyveri_NRRL_Y-12651	0.0132	0.0002	1	1	1	1
MetaHIT	D6300-31	ERR4097238	317048|Kuraishia_molischiana	0.009	0.0001	1	1	1	1
MetaHIT	D6300-31	ERR4097238	2301259|Caenorhabditis_panamensis	0.0117	0.0002	1	1	1	1
MetaHIT	D6300-31	ERR4097238	2301260|Caenorhabditis_becei	0.0256	0.0004	1	1	1	1
MetaHIT	D6300-31	ERR4097238	252483|Paracoccus_marginatus	0.0268	0.0004	1	1	1	1
MetaHIT	D6300-31	ERR4097238	256136|Architeuthis_dux	0.0223	0.0004	1	1	1	1
MetaHIT	D6300-31	ERR4097238	273928|Trypoxylus_dichotomus	0.014	0.0002	1	1	1	1
MetaHIT	D6300-31	ERR4097238	2856|Cylindrotheca_closterium	0.0231	0.0004	1	1	1	1
MetaHIT	D6300-31	ERR4097238	280036|Sporisorium_graminicola	0.012	0.0002	1	1	1	1
MetaHIT	D6300-31	ERR4097238	2866|Crypthecodinium_cohnii	0.0077	0.0001	1	1	1	1
MetaHIT	D6300-31	ERR4097238	298350|Meloidogyne_floridensis	0.0066	0.0001	1	1	1	1
MetaHIT	D6300-31	ERR4097238	29170|Ancylostoma_caninum	0.0192	0.0003	1	1	1	1
MetaHIT	D6300-31	ERR4097238	2259768|Hymenotorrendiella_dingleyae	0.0176	0.0003	1	1	1	1
MetaHIT	D6300-31	ERR4097238	1944661|Yamadazyma_laniorum	0.0046	0.0001	1	1	1	1
MetaHIT	D6300-31	ERR4097238	1962788|Aenictocupidus_jacobsonorum	0.0136	0.0002	1	1	1	1
MetaHIT	D6300-31	ERR4097238	196907|Talaromyces_leycettanus	0.0538	0.0009	1	1	1	1
MetaHIT	D6300-31	ERR4097238	426623|Chaetoceros_affinis	0.0182	0.0003	1	1	1	1
MetaHIT	D6300-31	ERR4097238	383834|Lipomyces_doorenjongii	0.0194	0.0003	1	1	1	1
MetaHIT	D6300-31	ERR4097238	38269|Gloeochaete_wittrockiana	0.0158	0.0003	1	1	1	1
MetaHIT	D6300-31	ERR4097238	1737336|Caenorhabditis_sp_39_LS-2015	0.0054	0.0001	1	1	1	1
MetaHIT	D6300-31	ERR4097238	1807687|Metschnikowia_sp_04-2261	0.0505	0.0008	1	2	1	1
MetaHIT	D6300-31	ERR4097238	183589|Pseudo-nitzschia_multistriata	0.0093	0.0002	1	1	1	1
MetaHIT	D6300-31	ERR4097238	2056173|Tisbe_holothuriae	0.0171	0.0003	1	1	1	1
MetaHIT	D6300-31	ERR4097238	36087|Trichuris_trichiura	0.044	0.0007	1	1	1	1
MetaHIT	D6300-31	ERR4097238	2175974|Albatrellus_sp_MG142	0.0216	0.0003	1	1	1	1
MetaHIT	D6300-31	ERR4097238	2213018|Massospora_platypediae	0.0249	0.0004	1	1	1	1
MetaHIT	D6300-31	ERR4097238	36036|Saccharomycopsis_capsularis	0.0043	0.0001	1	1	1	1
MetaHIT	D6300-31	ERR4097238	2036197|Raffaelea_sp_RL272	0.0351	0.0006	1	1	1	1
MetaHIT	D6300-31	ERR4097238	2006384|Escovopsis_sp_TC	0.0274	0.0004	1	1	1	1
MetaHIT	D6300-31	ERR4097238	2020962|Malassezia_vespertilionis	0.0143	0.0002	1	1	1	1
MetaHIT	D6300-31	ERR4097238	2028339|Spathaspora_sp_JA1	0.0692	0.0011	1	1	1	1
MetaHIT	D6300-31	ERR4097238	1294127|Lecanicillium_fungicola_150-1	0.0424	0.0007	1	1	1	1
MetaHIT	D6300-31	ERR4097238	1294639|Magnusiomyces_ingens_NRRL_Y-17630	0.0234	0.0004	1	1	1	1
MetaHIT	D6300-31	ERR4097238	1171599|Pichia_exigua	0.0205	0.0003	1	1	1	1
MetaHIT	D6300-31	ERR4097238	1274794|Saksenaea_vasiformis_B4078	0.0161	0.0003	1	1	1	1
MetaHIT	D6300-31	ERR4097238	121235|Pichia_manshurica	0.0147	0.0002	1	1	1	1
MetaHIT	D6300-31	ERR4097238	1337058|Barnettozyma_salicaria	0.0657	0.0011	1	1	1	1
MetaHIT	D6300-31	ERR4097238	132259|Aspergillus_pseudotamarii	0.0245	0.0004	1	1	1	1
MetaHIT	D6300-31	ERR4097238	131113|Cyberlindnera_misumaiensis	0.0193	0.0003	1	1	1	1
MetaHIT	D6300-31	ERR4097238	1172177|Acaulopage_tetraceros	0.0153	0.0002	1	1	1	1
MetaHIT	D6300-31	ERR4097238	104402|Ogataea_ramenticola	0.0191	0.0003	1	1	1	1
MetaHIT	D6300-31	ERR4097238	1037660|Tilletiaria_anomala_UBC_951	0.0129	0.0002	1	1	1	1
MetaHIT	D6300-31	ERR4097238	101127|Hesseltinella_vesiculosa	0.0141	0.0002	1	1	1	1
MetaHIT	D6300-31	ERR4097238	1077348|Ganoderma_sinense_ZZ0214-1	0.0069	0.0001	1	1	1	1
MetaHIT	D6300-31	ERR4097238	1157616|Hortaea_werneckii_EXF-2000	0.0067	0.0001	1	1	1	1
MetaHIT	D6300-31	ERR4097238	1116209|Cladosporium_phlei	0.0059	0.0001	1	1	1	1
MetaHIT	D6300-31	ERR4097238	110368|Bicyclus_anynana	0.0168	0.0003	1	1	1	1
MetaHIT	D6300-31	ERR4097238	984487|Suhomyces_tanzawaensis_NRRL_Y-17324	0.0116	0.0002	1	1	1	1
MetaHIT	D6300-31	ERR4097238	984485|Hyphopichia_burtonii_NRRL_Y-1933	0.0246	0.0004	1	1	1	1
MetaHIT	D6300-31	ERR4097238	58919|Tilletiopsis_washingtonensis	0.0097	0.0002	1	1	1	1
MetaHIT	D6300-31	ERR4097238	573729|Thermothelomyces_thermophilus_ATCC_42464	0.0092	0.0001	1	1	1	1
MetaHIT	D6300-31	ERR4097238	693967|Pentalonia_nigronervosa	0.0038	0.0001	1	1	1	1
MetaHIT	D6300-31	ERR4097238	683960|Wickerhamomyces_anomalus_NRRL_Y-366-8	0.0215	0.0003	1	1	1	1
MetaHIT	D6300-31	ERR4097238	653667|Schizosaccharomyces_cryophilus_OY26	0.0171	0.0003	1	1	1	1
MetaHIT	D6300-31	ERR4097238	6526|Biomphalaria_glabrata	0.0077	0.0001	1	1	1	1
MetaHIT	D6300-31	ERR4097238	635003|Fragilariopsis_cylindrus_CCMP1102	0.0086	0.0001	1	1	1	1
MetaHIT	D6300-31	ERR4097238	6248|Strongyloides_stercoralis	0.0175	0.0003	1	1	1	1
MetaHIT	D6300-31	ERR4097238	56415|Candida_stellimalicola	0.041	0.0007	1	1	1	1
MetaHIT	D6300-31	ERR4097238	53649|Ogataea_methylivora	0.0093	0.0002	1	1	1	1
MetaHIT	D6300-31	ERR4097238	53643|Starmera_amethionina	0.0547	0.0009	1	1	1	1
MetaHIT	D6300-31	ERR4097238	5322|Pleurotus_ostreatus	0.0161	0.0003	1	1	1	1
MetaHIT	D6300-31	ERR4097238	5272|Microbotryum_violaceum	0.0083	0.0001	1	1	1	1
MetaHIT	D6300-31	ERR4097238	52254|Candida_fragi	0.0071	0.0001	1	1	1	1
MetaHIT	D6300-31	ERR4097238	522482|Esteya_vermicola	0.0033	0.0001	1	1	1	1
MetaHIT	D6300-31	ERR4097238	53656|Pichia_nakasei	0.024	0.0004	1	1	1	1
MetaHIT	D6300-31	ERR4097238	55194|Malassezia_furfur	0.0063	0.0001	1	1	1	1
MetaHIT	D6300-31	ERR4097238	5421|Xanthophyllomyces_dendrorhous	0.0253	0.0004	1	1	1	1
MetaHIT	D6300-31	ERR4097238	797374|Cecidostiba_fungosa	0.0133	0.0002	1	1	1	1
MetaHIT	D6300-31	ERR4097238	78915|Thamnocephalis_sphaerospora	0.0056	0.0001	1	1	1	1
MetaHIT	D6300-31	ERR4097238	946122|Amanita_muscaria_Koide_BX008	0.0063	0.0001	1	1	1	1
MetaHIT	D6300-31	ERR4097238	935788|Kazachstania_intestinalis	0.0167	0.0003	1	1	1	1
MetaHIT	D6300-31	ERR4097238	882909|Sporisorium_iseilematis-ciliati	0.007	0.0001	1	1	1	1
MetaHIT	D6300-31	ERR4097238	857340|Acremonium_chrysogenum_ATCC_11550	0.0128	0.0002	1	1	1	1
MetaHIT	D6300-31	ERR4097238	7159|Aedes_aegypti	0.0103	0.0002	1	1	1	1
MetaHIT	D6300-31	ERR4097238	766728|Meyerozyma	0.0076	0.0001	1	1	1	1
MetaHIT	D6300-31	ERR4097238	76194|Papilio_polytes	0.0502	0.0008	1	1	1	1
MetaHIT	D6300-31	ERR4097238	75736|Starmerella_bombicola	0.0181	0.0003	1	1	1	1
MetaHIT	D6300-31	ERR4097238	756769|Saturnispora_serradocipensis	0.0467	0.0008	1	1	1	1
MetaHIT	D6300-31	ERR4097238	7385|Sarcophaga_bullata	0.0159	0.0003	1	1	1	1
MetaHIT	D6300-31	ERR4097238	7380|Phormia_regina	0.0037	0.0001	1	1	1	1
MetaHIT	D6300-31	ERR4097238	7373|Calliphora_vicina	0.0423	0.0007	1	1	1	1
MetaHIT	D6300-31	ERR4097238	578462|Allomyces_macrogynus_ATCC_38327	0.0107	0.0002	0.9831	2	1	0.9831
MetaHIT	D6300-31	ERR4097238	382647|Kazachstania_siamensis	0.0118	0.0002	0.9827	7	4	0.5294
MetaHIT	D6300-31	ERR4097238	13347|Armadillidium_vulgare	0.011	0.0002	0.9811	2	2	0.5
MetaHIT	D6300-31	ERR4097238	36023|Ogataea_glucozyma	0.0447	0.0007	0.8904	3	1	0.8904
MetaHIT	D6300-31	ERR4097238	149392|Calonectria_leucothoes	0.0059	0.0001	0.8852	3	1	0.8852
MetaHIT	D6300-31	ERR4097238	1296100|Kwoniella_bestiolae_CBS_10118	0.0247	0.0004	0.8184	4	4	0.4674
MetaHIT	D6300-31	ERR4097238	931890|Eremothecium_cymbalariae_DBVPG#7215	0.0297	0.0005	0.8155	8	1	0.8155
MetaHIT	D6300-31	ERR4097238	45603|Trigonopsis_vinaria	0.0024	0	0.8097	2	2	0.5182
MetaHIT	D6300-31	ERR4097238	279732|Tetrapisispora_namnaoensis	0.014	0.0002	0.7739	7	3	0.556
MetaHIT	D6300-31	ERR4097238	45790|Wickerhamia_fluorescens	0.029	0.0005	0.7687	3	1	0.7687
MetaHIT	D6300-31	ERR4097238	211097|Hanseniaspora_meyeri	0.0064	0.0001	0.7375	3	2	0.5
MetaHIT	D6300-31	ERR4097238	5554|Cutaneotrichosporon_cutaneum	0.004	0.0001	0.7373	5	4	0.3434
MetaHIT	D6300-31	ERR4097238	82509|Trichosporon_coremiiforme	0.0035	0.0001	0.7276	6	5	0.2298
MetaHIT	D6300-31	ERR4097238	271218|Kazachstania_aerobia	0.0186	0.0003	0.697	5	2	0.356
MetaHIT	D6300-31	ERR4097238	42260|Zygotorulaspora_mrakii	0.0082	0.0001	0.6465	3	3	0.3014
MetaHIT	D6300-31	ERR4097238	907738|Cyberlindnera_suaveolens	0.0033	0.0001	0.6371	4	3	0.4857
MetaHIT	D6300-31	ERR4097238	82517|Trichosporon_inkin	0.0054	0.0001	0.6206	3	2	0.5239
MetaHIT	D6300-31	ERR4097238	105714|Pascua_guehoae	0.0082	0.0001	0.5988	2	2	0.5
MetaHIT	D6300-31	ERR4097238	1004253|Cyberlindnera_mrakii	0.0043	0.0001	0.5847	3	2	0.4891
MetaHIT	D6300-31	ERR4097238	27293|Kazachstania_servazzii	0.0116	0.0002	0.5731	4	2	0.3499
MetaHIT	D6300-31	ERR4097238	195967|Crustomastix_stigmatica	0.005	0.0001	0.5683	2	2	0.326
MetaHIT	D6300-31	ERR4097238	197672|Candida_hawaiiana	0.0111	0.0002	0.5675	2	2	0.3258
MetaHIT	D6300-31	ERR4097238	35629|Torulaspora_pretoriensis	0.0122	0.0002	0.5571	7	1	0.5571
MetaHIT	D6300-31	ERR4097238	54196|Alloascoidea_hylecoeti	0.0056	0.0001	0.5189	1	1	0.5189
MetaHIT	D6300-31	ERR4097238	1382522|Kuraishia_capsulata_CBS_1993	0.0034	0.0001	0.5164	1	1	0.5164
MetaHIT	D6300-31	ERR4097238	53488|Torulaspora_franciscae	0.0087	0.0001	0.5074	7	1	0.5074
MetaHIT	D6300-31	ERR4097238	100787|Verticillium_longisporum	0.0049	0.0001	0.5	1	1	0.5
MetaHIT	D6300-31	ERR4097238	1325737|Fusarium_sp_AF-6	0.0077	0.0001	0.5	1	1	0.5
MetaHIT	D6300-31	ERR4097238	70779|Acropora_digitifera	0.0039	0.0001	0.5	1	1	0.5
MetaHIT	D6300-31	ERR4097238	45264|Acropora_millepora	0.0038	0.0001	0.5	1	1	0.5
MetaHIT	D6300-31	ERR4097238	498257|Verticillium_dahliae_VdLs17	0.005	0.0001	0.5	1	1	0.5
MetaHIT	D6300-31	ERR4097238	5052|Aspergillus	0.0018	0	0.5	1	1	0.5
MetaHIT	D6300-31	ERR4097238	5098|Monascus_purpureus	0.0077	0.0001	0.5	1	1	0.5
MetaHIT	D6300-31	ERR4097238	48148|Protomyces_pachydermus	0.0026	0	0.5	1	1	0.5
MetaHIT	D6300-31	ERR4097238	96803|Armadillidium_nasatum	0.0146	0.0002	0.5	1	1	0.5
MetaHIT	D6300-31	ERR4097238	89489|Monascus_ruber	0.0077	0.0001	0.5	1	1	0.5
MetaHIT	D6300-31	ERR4097238	2880|Ectocarpus_siliculosus	0.012	0.0002	0.5	1	1	0.5
MetaHIT	D6300-31	ERR4097238	1548389|Blastobotrys_raffinosifermentans	0.0087	0.0001	0.5	1	1	0.5
MetaHIT	D6300-31	ERR4097238	1768030|Ectocarpus_sp_Ec32	0.0128	0.0002	0.5	1	1	0.5
MetaHIT	D6300-31	ERR4097238	30068|Anopheles_punctulatus	0.0039	0.0001	0.5	1	1	0.5
MetaHIT	D6300-31	ERR4097238	1882900|Protomyces_sp_C29	0.0026	0	0.5	1	1	0.5
MetaHIT	D6300-31	ERR4097238	30069|Anopheles_stephensi	0.0031	0.0001	0.5	1	1	0.5
MetaHIT	D6300-31	ERR4097238	305399|Chrysoporthe	0.0233	0.0004	0.5	1	1	0.5
MetaHIT	D6300-31	ERR4097238	1448315|Aspergillus_uvarum_CBS_121591	0.0018	0	0.5	1	1	0.5
MetaHIT	D6300-31	ERR4097238	306902|Clavispora_lusitaniae_ATCC_42720	0.008	0.0001	0.5	1	1	0.5
MetaHIT	D6300-31	ERR4097238	267478|Blastobotrys_mokoenaii	0.0027	0	0.5	1	1	0.5
MetaHIT	D6300-31	ERR4097238	232080|Fusarium	0.0077	0.0001	0.5	1	1	0.5
MetaHIT	D6300-31	ERR4097238	135651|Caenorhabditis_brenneri	0.0052	0.0001	0.5	1	1	0.5
MetaHIT	D6300-31	ERR4097238	305400|Chrysoporthe_cubensis	0.0233	0.0004	0.5	1	1	0.5
MetaHIT	D6300-31	ERR4097238	268492|Teunomyces_cretensis	0.015	0.0002	0.4955	4	1	0.4955
MetaHIT	D6300-31	ERR4097238	391823|Candida_ascalaphidarum	0.0074	0.0001	0.4932	3	1	0.4932
MetaHIT	D6300-31	ERR4097238	82514|Apiotrichum_domesticum	0.009	0.0001	0.4888	1	1	0.4888
MetaHIT	D6300-31	ERR4097238	5486|Candida_viswanathii	0.0082	0.0001	0.4862	3	2	0.2911
MetaHIT	D6300-31	ERR4097238	45794|Sporopachydermia_lactativora	0.0052	0.0001	0.4836	1	1	0.4836
MetaHIT	D6300-31	ERR4097238	1806994|Synchytrium_microbalum	0.0182	0.0003	0.4836	1	1	0.4836
MetaHIT	D6300-31	ERR4097238	644223|Komagataella_phaffii_GS115	0.026	0.0004	0.4836	1	1	0.4836
MetaHIT	D6300-31	ERR4097238	469304|Thecaphora_thlaspeos	0.0068	0.0001	0.4833	1	1	0.4833
MetaHIT	D6300-31	ERR4097238	1357687|Umbelopsis_isabellina_B7317	0.0068	0.0001	0.4818	1	1	0.4818
MetaHIT	D6300-31	ERR4097238	5094|Talaromyces	0.0028	0	0.4671	2	1	0.4671
MetaHIT	D6300-31	ERR4097238	44445|Pseudo-nitzschia_australis	0.006	0.0001	0.4642	1	1	0.4642
MetaHIT	D6300-31	ERR4097238	1006466|Kazachstania_bromeliacearum	0.0034	0.0001	0.4582	3	2	0.3556
MetaHIT	D6300-31	ERR4097238	69788|Penicillium_sclerotiorum	0.0062	0.0001	0.4515	1	1	0.4515
MetaHIT	D6300-31	ERR4097238	322104|Scheffersomyces_stipitis_CBS_6054	0.0259	0.0004	0.4396	2	1	0.4396
MetaHIT	D6300-31	ERR4097238	1078942|Cutaneotrichosporon_cyanovorans	0.0515	0.0008	0.4357	4	1	0.4357
MetaHIT	D6300-31	ERR4097238	1429780|Eremothecium_coryli_CBS_5749	0.0213	0.0003	0.4226	3	1	0.4226
MetaHIT	D6300-31	ERR4097238	211098|Hanseniaspora_lachancei	0.0031	0.0001	0.4	2	1	0.4
MetaHIT	D6300-31	ERR4097238	1266660|Lachancea_dasiensis_CBS_10888	0.015	0.0002	0.3975	3	1	0.3975
MetaHIT	D6300-31	ERR4097238	74404|Kazachstania_martiniae	0.0076	0.0001	0.3929	2	2	0.2514
MetaHIT	D6300-31	ERR4097238	763407|Phycomyces_blakesleeanus_NRRL_1555-	0.0022	0	0.3741	5	2	0.3142
MetaHIT	D6300-31	ERR4097238	1461763|Zygosaccharomyces_sapae	0.0136	0.0002	0.3657	4	1	0.3657
MetaHIT	D6300-31	ERR4097238	121466|Kurtzmaniella_cleridarum	0.0139	0.0002	0.3626	1	1	0.3626
MetaHIT	D6300-31	ERR4097238	324741|Saturnispora_mendoncae	0.004	0.0001	0.3556	2	1	0.3556
MetaHIT	D6300-31	ERR4097238	1279117|Papiliotrema_flavescens_NRRL_Y-50378	0.0014	0	0.3483	3	3	0.1489
MetaHIT	D6300-31	ERR4097238	1340429|Rhizopus_microsporus_ATCC_52813	0.0353	0.0006	0.3458	1	1	0.3458
MetaHIT	D6300-31	ERR4097238	1884261|Pterula_gracilis	0.0067	0.0001	0.3423	5	1	0.3423
MetaHIT	D6300-31	ERR4097238	45561|Teunomyces_kruisii	0.0047	0.0001	0.3422	3	2	0.2182
MetaHIT	D6300-31	ERR4097238	1314773|Sodiomyces_alkalinus_F11	0.0035	0.0001	0.3416	1	1	0.3416
MetaHIT	D6300-31	ERR4097238	2004951|Cordyceps_sp_RAO-2017	0.0051	0.0001	0.3416	1	1	0.3416
MetaHIT	D6300-31	ERR4097238	356393|Limnoperna_fortunei	0.0112	0.0002	0.3413	1	1	0.3413
MetaHIT	D6300-31	ERR4097238	310899|Modiolus_philippinarum	0.0135	0.0002	0.3413	1	1	0.3413
MetaHIT	D6300-31	ERR4097238	904902|Ambrosiozyma_maleeae	0.004	0.0001	0.3408	1	1	0.3408
MetaHIT	D6300-31	ERR4097238	689838|Hanseniaspora_thailandica	0.0035	0.0001	0.3388	2	2	0.2
MetaHIT	D6300-31	ERR4097238	284592|Debaryomyces_hansenii_CBS767	0.0186	0.0003	0.3358	1	1	0.3358
MetaHIT	D6300-31	ERR4097238	29833|Hanseniaspora_uvarum	0.0058	0.0001	0.3336	3	2	0.2375
MetaHIT	D6300-31	ERR4097238	130807|Danielozyma_ontarioensis	0.0037	0.0001	0.3333	1	1	0.3333
MetaHIT	D6300-31	ERR4097238	1196395|Peterozyma_toletana	0.0284	0.0005	0.3308	1	1	0.3308
MetaHIT	D6300-31	ERR4097238	82516|Apiotrichum_gracile	0.0049	0.0001	0.3283	1	1	0.3283
MetaHIT	D6300-31	ERR4097238	105713|Apiotrichum_veenhuisii	0.0037	0.0001	0.3283	1	1	0.3283
MetaHIT	D6300-31	ERR4097238	294747|Candida_tropicalis_MYA-3404	0.0082	0.0001	0.3262	1	1	0.3262
MetaHIT	D6300-31	ERR4097238	5480|Candida_parapsilosis	0.0065	0.0001	0.3262	1	1	0.3262
MetaHIT	D6300-31	ERR4097238	2175964|Termitomyces_sp_MG16	0.0014	0	0.3254	1	1	0.3254
MetaHIT	D6300-31	ERR4097238	4797|Pythium	0.0014	0	0.3254	1	1	0.3254
MetaHIT	D6300-31	ERR4097238	86630|Rhizopus_azygosporus	0.0312	0.0005	0.3234	1	1	0.3234
MetaHIT	D6300-31	ERR4097238	489716|Ambrosiozyma_pseudovanderkliftii	0.0119	0.0002	0.3185	4	1	0.3185
MetaHIT	D6300-31	ERR4097238	120566|Cyclina_sinensis	0.0115	0.0002	0.3174	1	1	0.3174
MetaHIT	D6300-31	ERR4097238	1296121|Kwoniella_dejecticola_CBS_10117	0.0016	0	0.3169	1	1	0.3169
MetaHIT	D6300-31	ERR4097238	199890|Anopheles_epiroticus	0.002	0	0.3169	1	1	0.3169
MetaHIT	D6300-31	ERR4097238	1964301|Lecanicillium_sp_MT-2017a	0.0069	0.0001	0.3168	1	1	0.3168
MetaHIT	D6300-31	ERR4097238	50265|Ogataea_naganishii	0.0109	0.0002	0.314	1	1	0.314
MetaHIT	D6300-31	ERR4097238	13249|Rhodnius_prolixus	0.005	0.0001	0.3077	1	1	0.3077
MetaHIT	D6300-31	ERR4097238	54094|Sporopachydermia_quercuum	0.007	0.0001	0.3014	1	1	0.3014
MetaHIT	D6300-31	ERR4097238	706473|Volvariella_volvacea_V23	0.0025	0	0.2893	4	1	0.2893
MetaHIT	D6300-31	ERR4097238	56413|Kazachstania_rosinii	0.0047	0.0001	0.2872	2	2	0.1809
MetaHIT	D6300-31	ERR4097238	113606|Tetrapisispora_iriomotensis	0.0088	0.0001	0.2856	2	2	0.1793
MetaHIT	D6300-31	ERR4097238	42258|Zygosaccharomyces_mellis	0.0124	0.0002	0.285	2	2	0.1876
MetaHIT	D6300-31	ERR4097238	33165|Kluyveromyces_aestuarii	0.0042	0.0001	0.2825	2	2	0.16
MetaHIT	D6300-31	ERR4097238	379508|Lodderomyces_elongisporus_NRRL_YB-4239	0.0041	0.0001	0.275	2	2	0.1972
MetaHIT	D6300-31	ERR4097238	655095|Kazachstania_taianensis	0.0056	0.0001	0.2695	3	2	0.2145
MetaHIT	D6300-31	ERR4097238	105785|Cryptotermes_secundus	0.0061	0.0001	0.2563	1	1	0.2563
MetaHIT	D6300-31	ERR4097238	58632|Yueomyces_sinensis	0.0055	0.0001	0.256	2	2	0.2025
MetaHIT	D6300-31	ERR4097238	82520|Apiotrichum_laibachii	0.0022	0	0.2536	2	2	0.1376
MetaHIT	D6300-31	ERR4097238	1051617|Verticillium_zaregamsianum	0.0024	0	0.25	1	1	0.25
MetaHIT	D6300-31	ERR4097238	1051615|Verticillium_klebahnii	0.0024	0	0.25	1	1	0.25
MetaHIT	D6300-31	ERR4097238	1051614|Verticillium_isaacii	0.0024	0	0.25	1	1	0.25
MetaHIT	D6300-31	ERR4097238	1425883|Verticillium_tricorpus_MUCL_9792	0.0024	0	0.25	1	1	0.25
MetaHIT	D6300-31	ERR4097238	36907|Kazachstania_telluris	0.0163	0.0003	0.2474	2	2	0.1448
MetaHIT	D6300-31	ERR4097238	63592|Tetraselmis_chuii	0.0031	0.0001	0.2423	1	1	0.2423
MetaHIT	D6300-31	ERR4097238	148098|Debaryomyces_prosopidis	0.0163	0.0003	0.2389	1	1	0.2389
MetaHIT	D6300-31	ERR4097238	456365|Blastobotrys_serpentis	0.008	0.0001	0.2381	2	1	0.2381
MetaHIT	D6300-31	ERR4097238	930992|Suillus_luteus_UH-Slu-Lm8-n1	0.001	0	0.2379	1	1	0.2379
MetaHIT	D6300-31	ERR4097238	759273|Colletotrichum_higginsianum_IMI_349063	0.0036	0.0001	0.2362	1	1	0.2362
MetaHIT	D6300-31	ERR4097238	1306861|Colletotrichum_tanaceti	0.0039	0.0001	0.2362	1	1	0.2362
MetaHIT	D6300-31	ERR4097238	2053932|Picochlorum_sp_soloecismus	0.0013	0	0.2362	1	1	0.2362
MetaHIT	D6300-31	ERR4097238	48255|Zygotorulaspora_florentina	0.0085	0.0001	0.231	3	1	0.231
MetaHIT	D6300-31	ERR4097238	181174|Cutaneotrichosporon_daszewskae	0.0082	0.0001	0.2252	2	1	0.2252
MetaHIT	D6300-31	ERR4097238	104414|Solicoccozyma_terricola	0.002	0	0.2174	3	1	0.2174
MetaHIT	D6300-31	ERR4097238	27299|Debaryomyces_nepalensis	0.0103	0.0002	0.2133	1	1	0.2133
MetaHIT	D6300-31	ERR4097238	292559|Lentinus_polychrous	0.0119	0.0002	0.2124	3	1	0.2124
MetaHIT	D6300-31	ERR4097238	43984|Ambrosiozyma_philentoma	0.0041	0.0001	0.2032	1	1	0.2032
MetaHIT	D6300-31	ERR4097238	45502|Priceomyces_haplophilus	0.0095	0.0002	0.2011	1	1	0.2011
MetaHIT	D6300-31	ERR4097238	498019|Candida_auris	0.0058	0.0001	0.2008	1	1	0.2008
MetaHIT	D6300-31	ERR4097238	2010996|Calephelis_nemesis	0.0061	0.0001	0.2	1	1	0.2
MetaHIT	D6300-31	ERR4097238	238572|Dendrolimus_punctatus	0.006	0.0001	0.2	1	1	0.2
MetaHIT	D6300-31	ERR4097238	29057|Ostrinia_nubilalis	0.0061	0.0001	0.2	1	1	0.2
MetaHIT	D6300-31	ERR4097238	85585|Adoxophyes_honmai	0.0061	0.0001	0.2	1	1	0.2
MetaHIT	D6300-31	ERR4097238	82600|Cydia_pomonella	0.0061	0.0001	0.2	1	1	0.2
MetaHIT	D6300-31	ERR4097238	1378263|Ogataea_philodendri	0.0098	0.0002	0.2	1	1	0.2
MetaHIT	D6300-31	ERR4097238	1186058|Trichosporon_asahii_var_asahii_CBS_2479	0.0028	0	0.1998	2	1	0.1998
MetaHIT	D6300-31	ERR4097238	97359|Auriculariopsis_ampla	0.0048	0.0001	0.196	2	2	0.098
MetaHIT	D6300-31	ERR4097238	1074897|Tetraselmis_astigmatica	0.0019	0	0.1947	1	1	0.1947
MetaHIT	D6300-31	ERR4097238	1279114|Candida_bracarensis_CBS_10154	0.0253	0.0004	0.1924	1	1	0.1924
MetaHIT	D6300-31	ERR4097238	45511|Yamadazyma_scolyti	0.0051	0.0001	0.1885	1	1	0.1885
MetaHIT	D6300-31	ERR4097238	28986|Millerozyma_acaciae	0.0047	0.0001	0.1885	1	1	0.1885
MetaHIT	D6300-31	ERR4097238	27294|Kazachstania_unispora	0.0241	0.0004	0.1836	1	1	0.1836
MetaHIT	D6300-31	ERR4097238	279327|Trichosporon_akiyoshidainum	0.001	0	0.1818	2	2	0.1252
MetaHIT	D6300-31	ERR4097238	1328758|Lentinus_tigrinus_ALCF2SS1-7	0.0102	0.0002	0.1813	1	1	0.1813
MetaHIT	D6300-31	ERR4097238	282301|Macrostomum_lignano	0.0006	0	0.177	2	2	0.0885
MetaHIT	D6300-31	ERR4097238	732165|Dichomitus_squalens_LYAD-421_SS1	0.01	0.0002	0.1755	3	1	0.1755
MetaHIT	D6300-31	ERR4097238	1071378|Naumovozyma_dairenensis_CBS_421	0.0086	0.0001	0.1736	1	1	0.1736
MetaHIT	D6300-31	ERR4097238	1838142|Cutaneotrichosporon	0.0202	0.0003	0.1731	2	1	0.1731
MetaHIT	D6300-31	ERR4097238	1663500|Pezicula_radicicola	0.0023	0	0.1696	1	1	0.1696
MetaHIT	D6300-31	ERR4097238	871575|Ogataea_parapolymorpha_DL-1	0.0044	0.0001	0.1677	1	1	0.1677
MetaHIT	D6300-31	ERR4097238	460523|Ogataea_polymorpha	0.0048	0.0001	0.1677	1	1	0.1677
MetaHIT	D6300-31	ERR4097238	36026|Ogataea_minuta	0.0039	0.0001	0.1614	1	1	0.1614
MetaHIT	D6300-31	ERR4097238	432100|Kazachstania_turicensis	0.0051	0.0001	0.1614	2	2	0.1064
MetaHIT	D6300-31	ERR4097238	115786|Candida_orba	0.0017	0	0.1606	1	1	0.1606
MetaHIT	D6300-31	ERR4097238	1365886|Zygosaccharomyces_parabailii	0.0012	0	0.1557	1	1	0.1557
MetaHIT	D6300-31	ERR4097238	4953|Zygosaccharomyces	0.0011	0	0.1557	1	1	0.1557
MetaHIT	D6300-31	ERR4097238	285811|Pseudopyrenochaeta_lycopersici	0.0022	0	0.1555	1	1	0.1555
MetaHIT	D6300-31	ERR4097238	58369|Chondrostereum_purpureum	0.001	0	0.1551	2	1	0.1551
MetaHIT	D6300-31	ERR4097238	2138086|Penicillium_sp_W3_MMC-2018	0.0016	0	0.155	2	1	0.155
MetaHIT	D6300-31	ERR4097238	182096|Aspergillus_chevalieri	0.0017	0	0.1529	2	1	0.1529
MetaHIT	D6300-31	ERR4097238	1089533|Kazachstania_spencerorum	0.0028	0	0.1513	2	2	0.0993
MetaHIT	D6300-31	ERR4097238	284811|Eremothecium_gossypii_ATCC_10895	0.0053	0.0001	0.1506	2	1	0.1506
MetaHIT	D6300-31	ERR4097238	237631|Ustilago_maydis_521	0.0031	0.0001	0.1495	1	1	0.1495
MetaHIT	D6300-31	ERR4097238	1751990|Scheffersomyces_stambukii	0.0063	0.0001	0.1488	1	1	0.1488
MetaHIT	D6300-31	ERR4097238	1442371|Fonsecaea_multimorphosa_CBS_102226	0.0007	0	0.1486	1	1	0.1486
MetaHIT	D6300-31	ERR4097238	56871|Lipomyces_japonicus	0.006	0.0001	0.1467	1	1	0.1467
MetaHIT	D6300-31	ERR4097238	1538716|Pristionchus_fissidentatus	0.0011	0	0.1465	2	2	0.0915
MetaHIT	D6300-31	ERR4097238	1353952|Calocera_cornea_HHB12733	0.0021	0	0.1446	1	1	0.1446
MetaHIT	D6300-31	ERR4097238	796027|Sugiyamaella_lignohabitans	0.0039	0.0001	0.1422	1	1	0.1422
MetaHIT	D6300-31	ERR4097238	324742|Martiniozyma_abiesophila	0.0062	0.0001	0.1415	1	1	0.1415
MetaHIT	D6300-31	ERR4097238	36015|Pichia_kluyveri	0.0058	0.0001	0.1415	1	1	0.1415
MetaHIT	D6300-31	ERR4097238	324739|Kregervanrija_delftensis	0.0057	0.0001	0.1415	1	1	0.1415
MetaHIT	D6300-31	ERR4097238	1235602|Hanseniaspora_hatyaiensis	0.0052	0.0001	0.1388	1	1	0.1388
MetaHIT	D6300-31	ERR4097238	686832|Hebeloma_cylindrosporum_h7	0.0006	0	0.1316	1	1	0.1316
MetaHIT	D6300-31	ERR4097238	1714833|Leucoagaricus_sp_SymCcos	0.0005	0	0.1301	2	2	0.0745
MetaHIT	D6300-31	ERR4097238	1095465|Bondarzewia_mesenterica	0.0027	0	0.1274	2	1	0.1274
MetaHIT	D6300-31	ERR4097238	315946|Scedosporium_aurantiacum	0.0015	0	0.1247	1	1	0.1247
MetaHIT	D6300-31	ERR4097238	1295359|Pyrenochaeta_sp_UM_256	0.0017	0	0.1234	2	1	0.1234
MetaHIT	D6300-31	ERR4097238	108428|Neoscytalidium_dimidiatum	0.0014	0	0.1221	2	1	0.1221
MetaHIT	D6300-31	ERR4097238	599839|Fibroporia_radiculosa	0.0013	0	0.1157	1	1	0.1157
MetaHIT	D6300-31	ERR4097238	104411|Solicoccozyma_phenolica	0.0007	0	0.1104	1	1	0.1104
MetaHIT	D6300-31	ERR4097238	135456|Candida_ponderosae	0.0012	0	0.1062	1	1	0.1062
MetaHIT	D6300-31	ERR4097238	1405085|Balansia_obtecta_B249	0.0018	0	0.1057	1	1	0.1057
MetaHIT	D6300-31	ERR4097238	34457|Ganoderma_australe	0.005	0.0001	0.1047	1	1	0.1047
MetaHIT	D6300-31	ERR4097238	1077286|Ganoderma_lucidum_G260125-1	0.0052	0.0001	0.1047	1	1	0.1047
MetaHIT	D6300-31	ERR4097238	211096|Hanseniaspora_opuntiae	0.0028	0	0.1026	1	1	0.1026
MetaHIT	D6300-31	ERR4097238	5440|Cystobasidiopsis_lactophilus	0.0007	0	0.1016	1	1	0.1016
MetaHIT	D6300-31	ERR4097238	72559|Sporisorium_reilianum_f_sp_reilianum	0.0011	0	0.1011	1	1	0.1011
MetaHIT	D6300-31	ERR4097238	387937|Cutaneotrichosporon_arboriformis	0.0041	0.0001	0.0988	1	1	0.0988
MetaHIT	D6300-31	ERR4097238	1365824|Kalmanozyma_brasiliensis_GHG001	0.0013	0	0.0985	1	1	0.0985
MetaHIT	D6300-31	ERR4097238	359797|Margaritispora_aquatica	0.0005	0	0.0981	1	1	0.0981
MetaHIT	D6300-31	ERR4097238	34467|Ganoderma_tsugae	0.0044	0.0001	0.098	1	1	0.098
MetaHIT	D6300-31	ERR4097238	306582|Trametes_sp_AH28-2	0.0048	0.0001	0.098	1	1	0.098
MetaHIT	D6300-31	ERR4097238	1353009|Trametes_coccinea_BRFM310	0.0049	0.0001	0.098	1	1	0.098
MetaHIT	D6300-31	ERR4097238	176626|Rhizopogon_salebrosus	0.0052	0.0001	0.098	1	1	0.098
MetaHIT	D6300-31	ERR4097238	470939|Teleogryllus_occipitalis	0.0006	0	0.0957	1	1	0.0957
MetaHIT	D6300-31	ERR4097238	54045|Phaffomyces_antillensis	0.0011	0	0.0956	1	1	0.0956
MetaHIT	D6300-31	ERR4097238	1263082|Lichtheimia_corymbifera_JMRCFSU9682	0.0013	0	0.0942	1	1	0.0942
MetaHIT	D6300-31	ERR4097238	1266666|Lachancea_nothofagi_CBS_11611	0.0063	0.0001	0.0929	1	1	0.0929
MetaHIT	D6300-31	ERR4097238	7719|Ciona_intestinalis	0.0019	0	0.0915	1	1	0.0915
MetaHIT	D6300-31	ERR4097238	92696|Steccherinum_ochraceum	0.0013	0	0.0901	1	1	0.0901
MetaHIT	D6300-31	ERR4097238	573508|Aspergillus_cristatus	0.0012	0	0.0882	1	1	0.0882
MetaHIT	D6300-31	ERR4097238	688394|Lichtheimia_ramosa	0.0013	0	0.0881	1	1	0.0881
MetaHIT	D6300-31	ERR4097238	1538186|Nakazawaea_wickerhamii	0.0032	0.0001	0.0865	1	1	0.0865
MetaHIT	D6300-31	ERR4097238	1194294|Hartaetosiga_balthica	0.0006	0	0.0843	1	1	0.0843
MetaHIT	D6300-31	ERR4097238	71784|Naematelia_encephala	0.0003	0	0.0833	1	1	0.0833
MetaHIT	D6300-31	ERR4097238	54790|Parastagonospora_avenaria_f_sp_tritici	0.0023	0	0.0819	1	1	0.0819
MetaHIT	D6300-31	ERR4097238	2576851|Metschnikowia_sp_DKL-2019a	0.0022	0	0.0813	1	1	0.0813
MetaHIT	D6300-31	ERR4097238	904239|Lactifluus_pinguis	0.0007	0	0.0797	1	1	0.0797
MetaHIT	D6300-31	ERR4097238	933852|Serendipita_vermifera_MAFF_305830	0.0007	0	0.0797	1	1	0.0797
MetaHIT	D6300-31	ERR4097238	71688|Russula_virescens	0.0007	0	0.0797	1	1	0.0797
MetaHIT	D6300-31	ERR4097238	436017|Ostreococcus_lucimarinus_CCE9901	0.0006	0	0.0797	1	1	0.0797
MetaHIT	D6300-31	ERR4097238	374759|Neoboletus_magnificus	0.0017	0	0.0769	1	1	0.0769
MetaHIT	D6300-31	ERR4097238	1296096|Kwoniella_pini_CBS_10737	0.0003	0	0.0766	1	1	0.0766
MetaHIT	D6300-31	ERR4097238	93625|Psilocybe_cyanescens	0.0006	0	0.0753	1	1	0.0753
MetaHIT	D6300-31	ERR4097238	2175965|Termitomyces_sp_MG148	0.0007	0	0.0753	1	1	0.0753
MetaHIT	D6300-31	ERR4097238	240176|Coprinopsis_cinerea_okayama7-130	0.0007	0	0.0753	1	1	0.0753
MetaHIT	D6300-31	ERR4097238	1447944|Gymnopus_androsaceus_JB14	0.0007	0	0.0753	1	1	0.0753
MetaHIT	D6300-31	ERR4097238	1076256|Armillaria_solidipes	0.0006	0	0.0753	1	1	0.0753
MetaHIT	D6300-31	ERR4097238	207832|Heterobasidion_parviporum	0.0007	0	0.0745	1	1	0.0745
MetaHIT	D6300-31	ERR4097238	256003|Heterobasidion	0.0007	0	0.0745	1	1	0.0745
MetaHIT	D6300-31	ERR4097238	36057|Rhizopogon_vulgaris	0.0008	0	0.0743	1	1	0.0743
MetaHIT	D6300-31	ERR4097238	87122|Rhizopogon_fuscorubens	0.0006	0	0.0743	1	1	0.0743
MetaHIT	D6300-31	ERR4097238	58918|Golubevia_pallescens	0.0008	0	0.0721	1	1	0.0721
MetaHIT	D6300-31	ERR4097238	175648|Coniferiporia_sulphurascens	0.0003	0	0.071	1	1	0.071
MetaHIT	D6300-31	ERR4097238	330879|Aspergillus_fumigatus_Af293	0.0012	0	0.0707	1	1	0.0707
MetaHIT	D6300-31	ERR4097238	1755894|Sarcomyxa_edulis	0.0006	0	0.07	1	1	0.07
MetaHIT	D6300-31	ERR4097238	1156966|Ogataea_methanolica	0.0017	0	0.0697	1	1	0.0697
MetaHIT	D6300-31	ERR4097238	341454|Ascodesmis_nigricans	0.0006	0	0.0694	1	1	0.0694
MetaHIT	D6300-31	ERR4097238	77020|Malassezia_pachydermatis	0.0006	0	0.0694	1	1	0.0694
MetaHIT	D6300-31	ERR4097238	130814|Candida_mycetangii	0.0018	0	0.0694	1	1	0.0694
MetaHIT	D6300-31	ERR4097238	1580861|Huntiella_moniliformis	0.0007	0	0.0666	1	1	0.0666
MetaHIT	D6300-31	ERR4097238	671987|Exserohilum_turcica_Et28A	0.0018	0	0.0649	1	1	0.0649
MetaHIT	D6300-31	ERR4097238	1538182|Nakazawaea_peltata	0.0011	0	0.0649	1	1	0.0649
MetaHIT	D6300-31	ERR4097238	983966|Cyberlindnera_jadinii_NRRL_Y-1542	0.0018	0	0.0649	1	1	0.0649
MetaHIT	D6300-31	ERR4097238	747725|Mucor_circinelloides_f_lusitanicus_CBS_27749	0.0005	0	0.0646	1	1	0.0646
MetaHIT	D6300-31	ERR4097238	2495903|Fusarium_citri	0.0007	0	0.0645	1	1	0.0645
MetaHIT	D6300-31	ERR4097238	1737334|Caenorhabditis_sp_31_LS-2015	0.0003	0	0.0612	1	1	0.0612
MetaHIT	D6300-31	ERR4097238	230819|Coprinopsis_marcescibilis	0.0002	0	0.0612	1	1	0.0612
MetaHIT	D6300-31	ERR4097238	91324|Lotharella_globosa	0.0003	0	0.0612	1	1	0.0612
MetaHIT	D6300-31	ERR4097238	77044|Rosellinia_necatrix	0.0008	0	0.0611	1	1	0.0611
MetaHIT	D6300-31	ERR4097238	5079|Penicillium_janthinellum	0.0008	0	0.0597	1	1	0.0597
MetaHIT	D6300-31	ERR4097238	741705|Coniophora_puteana_RWD-64-598_SS2	0.0002	0	0.0592	1	1	0.0592
MetaHIT	D6300-31	ERR4097238	68775|Crucibulum_laeve	0.0014	0	0.0566	1	1	0.0566
MetaHIT	D6300-31	ERR4097238	629360|Timema_shepardi	0.0004	0	0.0556	1	1	0.0556
MetaHIT	D6300-31	ERR4097238	246409|Rhizopus_delemar_RA_99-880	0.0004	0	0.0556	1	1	0.0556
MetaHIT	D6300-31	ERR4097238	87325|Amanita_bisporigera	0.0003	0	0.0556	1	1	0.0556
MetaHIT	D6300-31	ERR4097238	1580835|Davidsoniella_eucalypti	0.0003	0	0.0544	1	1	0.0544
MetaHIT	D6300-31	ERR4097238	124036|Berkeleyomyces_basicola	0.0003	0	0.0544	1	1	0.0544
MetaHIT	D6300-32	ERR4097276	559292|Saccharomyces_cerevisiae_S288C	1.0048	0.0176	3447.91	6332	182	74.2041
MetaHIT	D6300-32	ERR4097276	214684|Cryptococcus_neoformans_var_neoformans_JEC21	0.3528	0.0062	1330.07	3359	167	47.6495
MetaHIT	D6300-32	ERR4097276	1296111|Cryptococcus_gattii_CA1873	0.0999	0.0017	356.611	1854	161	16.7484
MetaHIT	D6300-32	ERR4097276	1334442|Cryptococcus_gattii_VGII_2001-935-1	0.0942	0.0016	348.901	1814	161	11.7832
MetaHIT	D6300-32	ERR4097276	2011032|Cryptococcus_cf_gattii	0.0907	0.0016	323.477	1804	159	11.913
MetaHIT	D6300-32	ERR4097276	367775|Cryptococcus_gattii_WM276	0.0969	0.0017	321.377	1721	156	16.9047
MetaHIT	D6300-32	ERR4097276	1296105|Cryptococcus_gattii_VGIV_IND107	0.0931	0.0016	313.385	1762	157	11.4838
MetaHIT	D6300-32	ERR4097276	27291|Saccharomyces_paradoxus	0.0815	0.0014	211.713	539	149	15.9728
MetaHIT	D6300-32	ERR4097276	1080349|Saccharomyces_eubayanus	0.1237	0.0022	75.0951	137	35	53
MetaHIT	D6300-32	ERR4097276	3111|Prototheca_wickerhamii	0.3861	0.0068	51	52	4	48
MetaHIT	D6300-32	ERR4097276	2489100|Prasinococcaceae_sp_CCMP_1430	0.5362	0.0094	44.5	45	2	43.5
MetaHIT	D6300-32	ERR4097276	1987369|Saccharomyces_jurei	0.0403	0.0007	36.6878	108	66	3
MetaHIT	D6300-32	ERR4097276	114524|Saccharomyces_kudriavzevii	0.0336	0.0006	35.3622	93	51	3.9775
MetaHIT	D6300-32	ERR4097276	226126|Saccharomyces_mikatae_IFO_1815	0.0289	0.0005	25.5057	84	51	3.0368
MetaHIT	D6300-32	ERR4097276	1160507|Saccharomyces_arboricola_H-6	0.0248	0.0004	23.0385	70	43	3.7244
MetaHIT	D6300-32	ERR4097276	230603|Saccharomyces_uvarum	0.0367	0.0006	21.4215	69	33	5
MetaHIT	D6300-32	ERR4097276	1411642|Pyramimonas_obovata	0.312	0.0055	20.4814	25	2	19.7186
MetaHIT	D6300-32	ERR4097276	3055|Chlamydomonas_reinhardtii	0.5417	0.0095	15	15	1	15
MetaHIT	D6300-32	ERR4097276	309537|Chlamydomonas_sp_ICE_L	0.263	0.0046	14	14	1	14
MetaHIT	D6300-32	ERR4097276	156128|Nephroselmis_pyriformis	0.2724	0.0048	13	13	1	13
MetaHIT	D6300-32	ERR4097276	1884637|Cryptococcus	0.1302	0.0023	12.2727	53	10	2.2783
MetaHIT	D6300-32	ERR4097276	1673888|Violaceomyces_palustris	0.1244	0.0022	12	12	1	12
MetaHIT	D6300-32	ERR4097276	1754192|Anaeromyces_robustus	0.3009	0.0053	10	10	1	10
MetaHIT	D6300-32	ERR4097276	5478|Candida_glabrata	0.0885	0.0015	9.4469	16	3	8
MetaHIT	D6300-32	ERR4097276	55514|Lactarius_deliciosus	0.0953	0.0017	9	9	1	9
MetaHIT	D6300-32	ERR4097276	122233|Chaetoceros_debilis	0.1296	0.0023	9	35	3	7.7778
MetaHIT	D6300-32	ERR4097276	7200|Lutzomyia_longipalpis	0.3972	0.0069	8	8	1	8
MetaHIT	D6300-32	ERR4097276	432099|Kazachstania_yakushimaensis	0.1374	0.0024	8	8	2	6
MetaHIT	D6300-32	ERR4097276	87102|Aurantiochytrium_limacinum	0.0389	0.0007	7.7984	15	3	6.6001
MetaHIT	D6300-32	ERR4097276	36035|Saccharomycodes_ludwigii	0.0537	0.0009	7.4501	11	3	6
MetaHIT	D6300-32	ERR4097276	53647|Wickerhamomyces_bovis	0.0762	0.0013	6	6	1	6
MetaHIT	D6300-32	ERR4097276	1555241|Caulochytrium_protostelioides	0.1087	0.0019	6	6	1	6
MetaHIT	D6300-32	ERR4097276	392264|Teunomyces_gatunensis	0.0375	0.0007	5.7513	7	2	5.5
MetaHIT	D6300-32	ERR4097276	43982|Ambrosiozyma_monospora	0.0929	0.0016	5.4888	6	3	2.4888
MetaHIT	D6300-32	ERR4097276	1437191|Osmia_bicornis_bicornis	0.053	0.0009	5	5	1	5
MetaHIT	D6300-32	ERR4097276	37852|Aphidius	0.0533	0.0009	5	5	1	5
MetaHIT	D6300-32	ERR4097276	6339|Heligmosomoides_polygyrus	0.1393	0.0024	5	5	1	5
MetaHIT	D6300-32	ERR4097276	1461544|Chloropicon_roscoffensis	0.0332	0.0006	4.9554	7	2	3.7265
MetaHIT	D6300-32	ERR4097276	1890683|Saitozyma_podzolica	0.0235	0.0004	4.6516	7	3	4
MetaHIT	D6300-32	ERR4097276	1295533|Cryptococcus_amylolentus_CBS_6039	0.0339	0.0006	4.2279	15	5	2.574
MetaHIT	D6300-32	ERR4097276	1486919|Chlamydomonas_euryale	0.0435	0.0008	4.2244	6	1	4.2244
MetaHIT	D6300-32	ERR4097276	1926583|Hanseniaspora_jakobsenii	0.1202	0.0021	4.1825	14	1	4.1825
MetaHIT	D6300-32	ERR4097276	1089532|Kazachstania_solicola	0.066	0.0012	4.0208	5	1	4.0208
MetaHIT	D6300-32	ERR4097276	104416|Filobasidium_wieringae	0.0575	0.001	4	4	2	3
MetaHIT	D6300-32	ERR4097276	1868870|Calonectria_henricotiae	0.0267	0.0005	4	5	1	4
MetaHIT	D6300-32	ERR4097276	553390|Ceratocystiopsis_brevicomis	0.0119	0.0002	4	4	2	2
MetaHIT	D6300-32	ERR4097276	75736|Starmerella_bombicola	0.0987	0.0017	4	4	1	4
MetaHIT	D6300-32	ERR4097276	1071382|Kazachstania_africana_CBS_2517	0.0404	0.0007	3.9447	9	4	3.5112
MetaHIT	D6300-32	ERR4097276	225041|Chlamydomonas_chlamydogama	0.0474	0.0008	3.8092	9	1	3.8092
MetaHIT	D6300-32	ERR4097276	1354741|Papiliotrema_laurentii_RY1	0.0691	0.0012	3.6192	8	3	2.6172
MetaHIT	D6300-32	ERR4097276	1279115|Candida_nivariensis_CBS_9983	0.0497	0.0009	3.5267	10	3	1.4263
MetaHIT	D6300-32	ERR4097276	1639000|Cryptococcus_sp_JCM_24511	0.0336	0.0006	3.5	4	3	2
MetaHIT	D6300-32	ERR4097276	58632|Yueomyces_sinensis	0.0117	0.0002	3.5	4	2	3
MetaHIT	D6300-32	ERR4097276	1034604|Chlamydomonas_leiostraca	0.0253	0.0004	3.3967	6	2	2.3967
MetaHIT	D6300-32	ERR4097276	1314782|Neolentinus_lepideus_HHB14362_ss-1	0.0377	0.0007	3.3965	5	2	3.3308
MetaHIT	D6300-32	ERR4097276	1295528|Cryptococcus_wingfieldii_CBS_7118	0.0142	0.0002	3.1865	14	7	1.3336
MetaHIT	D6300-32	ERR4097276	1064592|Naumovozyma_castellii_CBS_4309	0.0688	0.0012	3.1795	5	3	2.5166
MetaHIT	D6300-32	ERR4097276	1344418|Ascoidea_rubescens_DSM_1968	0.0371	0.0006	3	3	2	2
MetaHIT	D6300-32	ERR4097276	332229|Hanseniaspora_pseudoguilliermondii	0.0938	0.0016	2.9449	10	1	2.9449
MetaHIT	D6300-32	ERR4097276	148098|Debaryomyces_prosopidis	0.021	0.0004	2.8983	5	3	2
MetaHIT	D6300-32	ERR4097276	1279113|Nakaseomyces_delphensis_CBS_2170	0.0669	0.0012	2.8461	5	2	1.8191
MetaHIT	D6300-32	ERR4097276	489715|Ambrosiozyma_kashinagicola	0.2335	0.0041	2.8441	7	1	2.8441
MetaHIT	D6300-32	ERR4097276	572238|Hanseniaspora_singularis	0.0422	0.0007	2.7129	12	2	2.3799
MetaHIT	D6300-32	ERR4097276	3047|Dunaliella_tertiolecta	0.0165	0.0003	2.5217	11	3	1.5167
MetaHIT	D6300-32	ERR4097276	578462|Allomyces_macrogynus_ATCC_38327	0.0252	0.0004	2.5	3	1	2.5
MetaHIT	D6300-32	ERR4097276	211099|Hanseniaspora_clermontiae	0.0785	0.0014	2.4927	11	1	2.4927
MetaHIT	D6300-32	ERR4097276	58634|Saturnispora_saitoi	0.082	0.0014	2.3397	6	2	2.0982
MetaHIT	D6300-32	ERR4097276	1006466|Kazachstania_bromeliacearum	0.1045	0.0018	2.216	3	2	2
MetaHIT	D6300-32	ERR4097276	200334|Torulaspora_maleeae	0.03	0.0005	2.0032	7	2	1.5142
MetaHIT	D6300-32	ERR4097276	378046|Blastobotrys_muscicola	0.0112	0.0002	2	2	1	2
MetaHIT	D6300-32	ERR4097276	426623|Chaetoceros_affinis	0.0282	0.0005	2	2	1	2
MetaHIT	D6300-32	ERR4097276	360147|Ceratocystiopsis_minuta	0.0124	0.0002	2	2	1	2
MetaHIT	D6300-32	ERR4097276	45553|Wickerhamiella_galacta	0.0372	0.0007	2	2	1	2
MetaHIT	D6300-32	ERR4097276	1807687|Metschnikowia_sp_04-2261	0.0948	0.0017	2	2	1	2
MetaHIT	D6300-32	ERR4097276	1684307|Pseudomicrostroma_glucosiphilum	0.0273	0.0005	2	2	2	1
MetaHIT	D6300-32	ERR4097276	1506548|Metschnikowia_drakensbergensis	0.0448	0.0008	2	2	1	2
MetaHIT	D6300-32	ERR4097276	1337058|Barnettozyma_salicaria	0.1289	0.0023	2	2	1	2
MetaHIT	D6300-32	ERR4097276	2509265|Prototheca_bovis	0.0171	0.0003	2	2	1	2
MetaHIT	D6300-32	ERR4097276	1071380|Tetrapisispora_blattae_CBS_6284	0.039	0.0007	2	2	2	1
MetaHIT	D6300-32	ERR4097276	5288|Rhodotorula_diobovata	0.0232	0.0004	2	2	1	2
MetaHIT	D6300-32	ERR4097276	1215355|Knoxdaviesia_proteae	0.0447	0.0008	2	2	1	2
MetaHIT	D6300-32	ERR4097276	1118495|Dactyliosolen_fragilissimus	0.0293	0.0005	2	2	1	2
MetaHIT	D6300-32	ERR4097276	905079|Guillardia_theta_CCMP2712	0.0658	0.0011	2	2	1	2
MetaHIT	D6300-32	ERR4097276	1295532|Cryptococcus_depauperatus_CBS_7855	0.0339	0.0006	1.8761	4	2	1.5381
MetaHIT	D6300-32	ERR4097276	45561|Teunomyces_kruisii	0.0081	0.0001	1.7696	4	2	1
MetaHIT	D6300-32	ERR4097276	1789683|Kazachstania_saulgeensis	0.0327	0.0006	1.638	4	2	1.4694
MetaHIT	D6300-32	ERR4097276	1429780|Eremothecium_coryli_CBS_5749	0.0846	0.0015	1.5	2	1	1.5
MetaHIT	D6300-32	ERR4097276	1003335|Kluyveromyces_marxianus_DMKU3-1042	0.0729	0.0013	1.4771	4	1	1.4771
MetaHIT	D6300-32	ERR4097276	1296100|Kwoniella_bestiolae_CBS_10118	0.0471	0.0008	1.4671	2	2	1
MetaHIT	D6300-32	ERR4097276	50263|Ogataea_kodamae	0.0563	0.001	1.4421	3	1	1.4421
MetaHIT	D6300-32	ERR4097276	2067060|fungal_sp_Mo6-1	0.0174	0.0003	1.3999	3	2	1
MetaHIT	D6300-32	ERR4097276	45510|Yamadazyma_philogaea	0.0188	0.0003	1.3431	2	2	1
MetaHIT	D6300-32	ERR4097276	1314800|Rhizopogon_vinicolor_AM-OR11-026	0.0165	0.0003	1.3383	2	1	1.3383
MetaHIT	D6300-32	ERR4097276	82520|Apiotrichum_laibachii	0.0041	0.0001	1.3333	2	2	1
MetaHIT	D6300-32	ERR4097276	322104|Scheffersomyces_stipitis_CBS_6054	0.0129	0.0002	1.3333	2	2	1
MetaHIT	D6300-32	ERR4097276	48579|Suillus_placidus	0.0073	0.0001	1.3308	2	1	1.3308
MetaHIT	D6300-32	ERR4097276	1734106|Kwoniella_shandongensis	0.0114	0.0002	1.2754	10	3	0.6389
MetaHIT	D6300-32	ERR4097276	3067|Volvox_carteri	0.0224	0.0004	1.2583	4	1	1.2583
MetaHIT	D6300-32	ERR4097276	578455|Thermothielavioides_terrestris_NRRL_8126	0.0259	0.0005	1.2361	2	1	1.2361
MetaHIT	D6300-32	ERR4097276	324741|Saturnispora_mendoncae	0.0446	0.0008	1.2358	3	1	1.2358
MetaHIT	D6300-32	ERR4097276	4974|Dioszegia_crocea	0.0115	0.0002	1.2349	2	2	1
MetaHIT	D6300-32	ERR4097276	36023|Ogataea_glucozyma	0.0608	0.0011	1.2109	4	1	1.2109
MetaHIT	D6300-32	ERR4097276	195967|Crustomastix_stigmatica	0.0104	0.0002	1.2072	4	2	0.7628
MetaHIT	D6300-32	ERR4097276	48255|Zygotorulaspora_florentina	0.0066	0.0001	1.2064	3	2	1
MetaHIT	D6300-32	ERR4097276	1382522|Kuraishia_capsulata_CBS_1993	0.005	0.0001	1.1971	2	2	1
MetaHIT	D6300-32	ERR4097276	489716|Ambrosiozyma_pseudovanderkliftii	0.0442	0.0008	1.1786	6	1	1.1786
MetaHIT	D6300-32	ERR4097276	1296122|Kwoniella_mangroviensis_CBS_8507	0.0037	0.0001	1.1729	5	5	0.326
MetaHIT	D6300-32	ERR4097276	1004253|Cyberlindnera_mrakii	0.0113	0.0002	1.1691	2	2	1
MetaHIT	D6300-32	ERR4097276	382647|Kazachstania_siamensis	0.0103	0.0002	1.1648	2	2	1
MetaHIT	D6300-32	ERR4097276	82522|Cutaneotrichosporon_mucoides	0.0377	0.0007	1.1575	2	2	1
MetaHIT	D6300-32	ERR4097276	101091|Choanephora_cucurbitarum	0.0127	0.0002	1.1526	3	2	1
MetaHIT	D6300-32	ERR4097276	82513|Apiotrichum_brassicae	0.0089	0.0002	1.1489	3	2	0.8458
MetaHIT	D6300-32	ERR4097276	43968|Aciculoconidium_aculeatum	0.0285	0.0005	1.1135	3	2	0.8508
MetaHIT	D6300-32	ERR4097276	77849|Candida_restingae	0.017	0.0003	1.1128	2	2	1
MetaHIT	D6300-32	ERR4097276	1105092|Apiotrichum_gamsii	0.0187	0.0003	1.0984	2	2	1
MetaHIT	D6300-32	ERR4097276	2613904|Kluyveromyces_sp_TMB-2019a	0.0297	0.0005	1.0719	6	2	0.5719
MetaHIT	D6300-32	ERR4097276	4923|Ogataea_pini	0.0223	0.0004	1.0542	4	2	0.8701
MetaHIT	D6300-32	ERR4097276	56409|Hanseniaspora_vineae	0.0121	0.0002	1.0529	3	2	0.5737
MetaHIT	D6300-32	ERR4097276	82524|Trichosporon_ovoides	0.0116	0.0002	1.0142	4	2	0.8308
MetaHIT	D6300-32	ERR4097276	86838|Rhodotorula_paludigena	0.0036	0.0001	1	1	1	1
MetaHIT	D6300-32	ERR4097276	78915|Thamnocephalis_sphaerospora	0.0068	0.0001	1	1	1	1
MetaHIT	D6300-32	ERR4097276	78185|Ceratina_australensis	0.0425	0.0007	1	1	1	1
MetaHIT	D6300-32	ERR4097276	77020|Malassezia_pachydermatis	0.028	0.0005	1	1	1	1
MetaHIT	D6300-32	ERR4097276	73868|Piromyces_sp_E2	0.0138	0.0002	1	1	1	1
MetaHIT	D6300-32	ERR4097276	721885|Stereum_hirsutum_FP-91666_SS1	0.0083	0.0001	1	1	1	1
MetaHIT	D6300-32	ERR4097276	71782|Holtermannia_corniformis	0.0096	0.0002	1	1	1	1
MetaHIT	D6300-32	ERR4097276	86257|Venturia_carpophila	0.0065	0.0001	1	1	1	1
MetaHIT	D6300-32	ERR4097276	67622|Graphilbum_fragrans	0.0066	0.0001	1	1	1	1
MetaHIT	D6300-32	ERR4097276	97359|Auriculariopsis_ampla	0.0044	0.0001	1	1	1	1
MetaHIT	D6300-32	ERR4097276	948313|Malassezia_cuniculi	0.0149	0.0003	1	1	1	1
MetaHIT	D6300-32	ERR4097276	931006|Beauveria_pseudobassiana	0.0041	0.0001	1	1	1	1
MetaHIT	D6300-32	ERR4097276	882909|Sporisorium_iseilematis-ciliati	0.006	0.0001	1	1	1	1
MetaHIT	D6300-32	ERR4097276	671144|Wallemia_mellicola_CBS_63366	0.005	0.0001	1	1	1	1
MetaHIT	D6300-32	ERR4097276	51918|Candida_vartiovaarae	0.0124	0.0002	1	1	1	1
MetaHIT	D6300-32	ERR4097276	5163|Ophiostoma_ips	0.0186	0.0003	1	1	1	1
MetaHIT	D6300-32	ERR4097276	51329|Polytomella_parva	0.0098	0.0002	1	1	1	1
MetaHIT	D6300-32	ERR4097276	506608|Cinara_cedri	0.0127	0.0002	1	1	1	1
MetaHIT	D6300-32	ERR4097276	5052|Aspergillus	0.0081	0.0001	1	1	1	1
MetaHIT	D6300-32	ERR4097276	499227|Drosophila_nigromelanica	0.0046	0.0001	1	2	1	1
MetaHIT	D6300-32	ERR4097276	4957|Zygosaccharomyces_bisporus	0.0152	0.0003	1	1	1	1
MetaHIT	D6300-32	ERR4097276	493452|Floccularia_luteovirens	0.006	0.0001	1	1	1	1
MetaHIT	D6300-32	ERR4097276	49329|Candida_montana	0.0207	0.0004	1	1	1	1
MetaHIT	D6300-32	ERR4097276	48147|Protomyces_macrosporus	0.0149	0.0003	1	1	1	1
MetaHIT	D6300-32	ERR4097276	52000|Steganacarus_magnus	0.0098	0.0002	1	1	1	1
MetaHIT	D6300-32	ERR4097276	52283|Sarcoptes_scabiei	0.0078	0.0001	1	1	1	1
MetaHIT	D6300-32	ERR4097276	65811|Cyberlindnera_maclurae	0.0538	0.0009	1	1	1	1
MetaHIT	D6300-32	ERR4097276	61186|Monilinia_laxa	0.011	0.0002	1	1	1	1
MetaHIT	D6300-32	ERR4097276	56415|Candida_stellimalicola	0.0316	0.0006	1	1	1	1
MetaHIT	D6300-32	ERR4097276	559131|Cryptolaemus_montrouzieri	0.0149	0.0003	1	1	1	1
MetaHIT	D6300-32	ERR4097276	554055|Micractinium_conductrix	0.0081	0.0001	1	1	1	1
MetaHIT	D6300-32	ERR4097276	55194|Malassezia_furfur	0.0034	0.0001	1	2	2	0.5
MetaHIT	D6300-32	ERR4097276	53656|Pichia_nakasei	0.0149	0.0003	1	1	1	1
MetaHIT	D6300-32	ERR4097276	53486|Saccharomycopsis_fermentans	0.0122	0.0002	1	1	1	1
MetaHIT	D6300-32	ERR4097276	4796|Phytophthora_palmivora	0.0453	0.0008	1	1	1	1
MetaHIT	D6300-32	ERR4097276	47790|Tetrabaena_socialis	0.0499	0.0009	1	1	1	1
MetaHIT	D6300-32	ERR4097276	1391699|Pseudogymnoascus_sp_VKM_F-3808	0.0137	0.0002	1	1	1	1
MetaHIT	D6300-32	ERR4097276	1357682|Syncephalastrum_monosporum_B8922	0.0952	0.0017	1	1	1	1
MetaHIT	D6300-32	ERR4097276	1325735|Fusarium_sp_AF-4	0.076	0.0013	1	1	1	1
MetaHIT	D6300-32	ERR4097276	131310|Parastrongyloides_trichosuri	0.0124	0.0002	1	1	1	1
MetaHIT	D6300-32	ERR4097276	1392248|Aspergillus_campestris_IBT_28561	0.0131	0.0002	1	1	1	1
MetaHIT	D6300-32	ERR4097276	1754191|Piromyces_finnis	0.0247	0.0004	1	1	1	1
MetaHIT	D6300-32	ERR4097276	166479|Homolaphlyctis_polyrhiza_JEL_142	0.009	0.0002	1	1	1	1
MetaHIT	D6300-32	ERR4097276	1664694|Phialophora_attae	0.0208	0.0004	1	1	1	1
MetaHIT	D6300-32	ERR4097276	1606511|Chloropicon_mariensis	0.01	0.0002	1	1	1	1
MetaHIT	D6300-32	ERR4097276	1485229|Cadophora_sp_DSE1049	0.0082	0.0001	1	1	1	1
MetaHIT	D6300-32	ERR4097276	1294629|Claviceps_humidiphila	0.076	0.0013	1	1	1	1
MetaHIT	D6300-32	ERR4097276	1266666|Lachancea_nothofagi_CBS_11611	0.0084	0.0001	1	1	1	1
MetaHIT	D6300-32	ERR4097276	104411|Solicoccozyma_phenolica	0.0108	0.0002	1	1	1	1
MetaHIT	D6300-32	ERR4097276	1077348|Ganoderma_sinense_ZZ0214-1	0.0059	0.0001	1	1	1	1
MetaHIT	D6300-32	ERR4097276	1258663|Leucoagaricus_gongylophorus_Ac12	0.0064	0.0001	1	1	1	1
MetaHIT	D6300-32	ERR4097276	1254522|Phytophthora_lateralis_MPF4	0.0189	0.0003	1	1	1	1
MetaHIT	D6300-32	ERR4097276	1243767|Hypoxylon_pulicicidum	0.0239	0.0004	1	1	1	1
MetaHIT	D6300-32	ERR4097276	121235|Pichia_manshurica	0.0147	0.0003	1	1	1	1
MetaHIT	D6300-32	ERR4097276	1172177|Acaulopage_tetraceros	0.0113	0.0002	1	1	1	1
MetaHIT	D6300-32	ERR4097276	1159556|Ustilaginoidea_virens	0.0053	0.0001	1	1	1	1
MetaHIT	D6300-32	ERR4097276	1136883|Torulaspora_microellipsoides	0.0174	0.0003	1	1	1	1
MetaHIT	D6300-32	ERR4097276	1116209|Cladosporium_phlei	0.0059	0.0001	1	1	1	1
MetaHIT	D6300-32	ERR4097276	464990|Hemiselmis_tepida	0.0233	0.0004	1	1	1	1
MetaHIT	D6300-32	ERR4097276	36894|Pyramimonas_parkeae	0.0193	0.0003	1	1	1	1
MetaHIT	D6300-32	ERR4097276	35722|Parasitella_parasitica	0.0304	0.0005	1	1	1	1
MetaHIT	D6300-32	ERR4097276	35704|Chlamydomonas_applanata	0.0104	0.0002	1	1	1	1
MetaHIT	D6300-32	ERR4097276	34506|Strongyloides_ratti	0.0065	0.0001	1	1	1	1
MetaHIT	D6300-32	ERR4097276	33653|Cafeteria_roenbergensis	0.019	0.0003	1	1	1	1
MetaHIT	D6300-32	ERR4097276	33203|Purpureocillium_lilacinum	0.0197	0.0003	1	1	1	1
MetaHIT	D6300-32	ERR4097276	325452|Phytophthora_kernoviae	0.0223	0.0004	1	1	1	1
MetaHIT	D6300-32	ERR4097276	324740|Kregervanrija_fluxuum	0.0106	0.0002	1	1	1	1
MetaHIT	D6300-32	ERR4097276	3078|Auxenochlorella_pyrenoidosa	0.0093	0.0002	1	1	1	1
MetaHIT	D6300-32	ERR4097276	3075|Auxenochlorella_protothecoides	0.0201	0.0004	1	1	1	1
MetaHIT	D6300-32	ERR4097276	306582|Trametes_sp_AH28-2	0.0041	0.0001	1	1	1	1
MetaHIT	D6300-32	ERR4097276	37318|Pseudo-nitzschia_pungens	0.0125	0.0002	1	1	1	1
MetaHIT	D6300-32	ERR4097276	38162|Ophraella_communa	0.015	0.0003	1	1	1	1
MetaHIT	D6300-32	ERR4097276	460826|Chelonus_insularis	0.0067	0.0001	1	1	1	1
MetaHIT	D6300-32	ERR4097276	459534|Didymoeca_costata	0.0113	0.0002	1	1	1	1
MetaHIT	D6300-32	ERR4097276	45581|Candida_rhagii	0.0193	0.0003	1	1	1	1
MetaHIT	D6300-32	ERR4097276	441375|Cryptosporidium_muris_RN66	0.0043	0.0001	1	1	1	1
MetaHIT	D6300-32	ERR4097276	44078|Dipodascus_geniculatus	0.0126	0.0002	1	1	1	1
MetaHIT	D6300-32	ERR4097276	44070|Botryozyma_nematodophila	0.0575	0.001	1	1	1	1
MetaHIT	D6300-32	ERR4097276	39714|Euglypha_rotunda	0.0135	0.0002	1	2	2	0.5
MetaHIT	D6300-32	ERR4097276	392538|Salmacisia_buchloeana	0.0047	0.0001	1	1	1	1
MetaHIT	D6300-32	ERR4097276	292309|Listronotus_bonariensis	0.0203	0.0004	1	1	1	1
MetaHIT	D6300-32	ERR4097276	2060905|Blastomyces_parvus	0.0032	0.0001	1	1	1	1
MetaHIT	D6300-32	ERR4097276	2041167|Chlorella_sp_A99	0.0097	0.0002	1	1	1	1
MetaHIT	D6300-32	ERR4097276	1986089|Cyanodermella_asteris	0.0097	0.0002	1	1	1	1
MetaHIT	D6300-32	ERR4097276	197672|Candida_hawaiiana	0.01	0.0002	1	1	1	1
MetaHIT	D6300-32	ERR4097276	1973153|Prototheca_ciferrii	0.0027	0	1	1	1	1
MetaHIT	D6300-32	ERR4097276	197152|Cloeon_dipterum	0.0174	0.0003	1	1	1	1
MetaHIT	D6300-32	ERR4097276	189258|Drosophila_micromelanica	0.0046	0.0001	1	2	1	1
MetaHIT	D6300-32	ERR4097276	187706|Tomocerus_minor	0.0266	0.0005	1	1	1	1
MetaHIT	D6300-32	ERR4097276	187695|Sinella_curviseta	0.0094	0.0002	1	1	1	1
MetaHIT	D6300-32	ERR4097276	1852163|Spathaspora_gorwiae	0.0157	0.0003	1	1	1	1
MetaHIT	D6300-32	ERR4097276	2081634|Phoma_sp_XZ068	0.0142	0.0002	1	1	1	1
MetaHIT	D6300-32	ERR4097276	2562443|Trichoderma_sp_IMV_00454	0.0158	0.0003	1	1	1	1
MetaHIT	D6300-32	ERR4097276	280322|Diplodia_scrobiculata	0.0069	0.0001	1	1	1	1
MetaHIT	D6300-32	ERR4097276	279272|Leptotrombidium_pallidum	0.0121	0.0002	1	1	1	1
MetaHIT	D6300-32	ERR4097276	27299|Debaryomyces_nepalensis	0.0143	0.0003	1	1	1	1
MetaHIT	D6300-32	ERR4097276	27297|Debaryomyces_maramus	0.0584	0.001	1	1	1	1
MetaHIT	D6300-32	ERR4097276	2601844|Picochlorum_sp_BH_2019	0.034	0.0006	1	1	1	1
MetaHIT	D6300-32	ERR4097276	2448451|Nomia_melanderi	0.0147	0.0003	1	1	1	1
MetaHIT	D6300-32	ERR4097276	218633|Cordyceps_cicadae	0.0372	0.0006	1	1	1	1
MetaHIT	D6300-32	ERR4097276	2175966|Termitomyces_sp_MG145	0.0237	0.0004	1	1	1	1
MetaHIT	D6300-32	ERR4097276	215448|Prototheca_stagnorum	0.0104	0.0002	1	1	1	1
MetaHIT	D6300-32	ERR4097276	907340|Cyberlindnera_saturnus	0.0149	0.0003	0.9997	4	2	0.501
MetaHIT	D6300-32	ERR4097276	907738|Cyberlindnera_suaveolens	0.0159	0.0003	0.9978	4	2	0.499
MetaHIT	D6300-32	ERR4097276	676789|Prasinoderma_singulare	0.01	0.0002	0.9568	6	2	0.5068
MetaHIT	D6300-32	ERR4097276	1296120|Kwoniella_heveanensis_BCC8398	0.0133	0.0002	0.9299	5	2	0.5112
MetaHIT	D6300-32	ERR4097276	37662|Brettanomyces_anomalus	0.0259	0.0005	0.839	2	1	0.839
MetaHIT	D6300-32	ERR4097276	35629|Torulaspora_pretoriensis	0.018	0.0003	0.8143	7	1	0.8143
MetaHIT	D6300-32	ERR4097276	4955|Lachancea_fermentati	0.0142	0.0002	0.7808	7	2	0.6154
MetaHIT	D6300-32	ERR4097276	268492|Teunomyces_cretensis	0.0099	0.0002	0.7696	3	1	0.7696
MetaHIT	D6300-32	ERR4097276	89928|Phaeotremella_skinneri	0.0076	0.0001	0.7579	3	2	0.5
MetaHIT	D6300-32	ERR4097276	74404|Kazachstania_martiniae	0.0154	0.0003	0.7293	2	2	0.4944
MetaHIT	D6300-32	ERR4097276	36024|Ogataea_henricii	0.014	0.0002	0.7092	3	2	0.525
MetaHIT	D6300-32	ERR4097276	246006|Suhomyces_emberorum	0.013	0.0002	0.6971	3	3	0.3357
MetaHIT	D6300-32	ERR4097276	82509|Trichosporon_coremiiforme	0.018	0.0003	0.6915	6	2	0.347
MetaHIT	D6300-32	ERR4097276	4950|Torulaspora_delbrueckii	0.0065	0.0001	0.6864	2	2	0.511
MetaHIT	D6300-32	ERR4097276	1538186|Nakazawaea_wickerhamii	0.025	0.0004	0.6791	2	1	0.6791
MetaHIT	D6300-32	ERR4097276	82517|Trichosporon_inkin	0.0043	0.0001	0.6567	2	2	0.3333
MetaHIT	D6300-32	ERR4097276	51656|Kluyveromyces_dobzhanskii	0.0245	0.0004	0.6284	6	1	0.6284
MetaHIT	D6300-32	ERR4097276	27315|Dipodascus_albidus	0.018	0.0003	0.6156	2	1	0.6156
MetaHIT	D6300-32	ERR4097276	53645|Barnettozyma_populi	0.0143	0.0002	0.6148	2	2	0.4944
MetaHIT	D6300-32	ERR4097276	54045|Phaffomyces_antillensis	0.0022	0	0.5403	2	2	0.3333
MetaHIT	D6300-32	ERR4097276	83371|Detonula_confervacea	0.0041	0.0001	0.5357	1	1	0.5357
MetaHIT	D6300-32	ERR4097276	279327|Trichosporon_akiyoshidainum	0.0139	0.0002	0.5125	1	1	0.5125
MetaHIT	D6300-32	ERR4097276	71246|Kazachstania_viticola	0.0044	0.0001	0.5075	4	3	0.1868
MetaHIT	D6300-32	ERR4097276	279732|Tetrapisispora_namnaoensis	0.011	0.0002	0.5009	3	2	0.3029
MetaHIT	D6300-32	ERR4097276	158606|Trametes_sanguinea	0.0049	0.0001	0.5	1	1	0.5
MetaHIT	D6300-32	ERR4097276	27332|Protomyces_inouyei	0.0053	0.0001	0.5	1	1	0.5
MetaHIT	D6300-32	ERR4097276	105714|Pascua_guehoae	0.0134	0.0002	0.5	1	1	0.5
MetaHIT	D6300-32	ERR4097276	1353009|Trametes_coccinea_BRFM310	0.0055	0.0001	0.5	1	1	0.5
MetaHIT	D6300-32	ERR4097276	127549|Calcidiscus_leptoporus	0.0109	0.0002	0.5	1	1	0.5
MetaHIT	D6300-32	ERR4097276	5763|Naegleria_fowleri	0.0118	0.0002	0.5	1	1	0.5
MetaHIT	D6300-32	ERR4097276	56484|Protomyces_lactucaedebilis	0.0059	0.0001	0.5	1	1	0.5
MetaHIT	D6300-32	ERR4097276	51637|Naegleria_lovaniensis	0.0119	0.0002	0.5	1	1	0.5
MetaHIT	D6300-32	ERR4097276	78402|Neonectria_hederae	0.0153	0.0003	0.5	1	1	0.5
MetaHIT	D6300-32	ERR4097276	72548|Prymnesium_polylepis	0.0086	0.0001	0.5	1	1	0.5
MetaHIT	D6300-32	ERR4097276	684658|Aphidius_gifuensis	0.0157	0.0003	0.5	1	1	0.5
MetaHIT	D6300-32	ERR4097276	305400|Chrysoporthe_cubensis	0.0169	0.0003	0.5	1	1	0.5
MetaHIT	D6300-32	ERR4097276	305399|Chrysoporthe	0.0169	0.0003	0.5	1	1	0.5
MetaHIT	D6300-32	ERR4097276	28985|Kluyveromyces_lactis	0.0371	0.0006	0.5	1	1	0.5
MetaHIT	D6300-32	ERR4097276	45577|Candida_psychrophila	0.0109	0.0002	0.5	1	1	0.5
MetaHIT	D6300-32	ERR4097276	37627|Aphidius_ervi	0.0156	0.0003	0.5	1	1	0.5
MetaHIT	D6300-32	ERR4097276	979145|Neonectria_punicea	0.0153	0.0003	0.5	1	1	0.5
MetaHIT	D6300-32	ERR4097276	197674|Metschnikowia_santaceciliae	0.0214	0.0004	0.4986	2	1	0.4986
MetaHIT	D6300-32	ERR4097276	1807683|Metschnikowia_sp_00-1541	0.0205	0.0004	0.4986	2	1	0.4986
MetaHIT	D6300-32	ERR4097276	1279086|Candida_castellii_CBS_4332	0.0032	0.0001	0.4835	1	1	0.4835
MetaHIT	D6300-32	ERR4097276	263140|Sitodiplosis_mosellana	0.0075	0.0001	0.4643	1	1	0.4643
MetaHIT	D6300-32	ERR4097276	1751990|Scheffersomyces_stambukii	0.0093	0.0002	0.4583	2	1	0.4583
MetaHIT	D6300-32	ERR4097276	36916|Kazachstania_transvaalensis	0.0096	0.0002	0.4493	1	1	0.4493
MetaHIT	D6300-32	ERR4097276	147331|Suhomyces_pyralidae	0.0049	0.0001	0.4461	2	1	0.4461
MetaHIT	D6300-32	ERR4097276	1340429|Rhizopus_microsporus_ATCC_52813	0.0051	0.0001	0.442	2	2	0.3536
MetaHIT	D6300-32	ERR4097276	157611|Bullera_alba	0.009	0.0002	0.404	2	2	0.2403
MetaHIT	D6300-32	ERR4097276	300277|Tetrapisispora_fleetii	0.015	0.0003	0.3931	4	1	0.3931
MetaHIT	D6300-32	ERR4097276	436907|Vanderwaltozyma_polyspora_DSM_70294	0.0035	0.0001	0.3755	2	2	0.2416
MetaHIT	D6300-32	ERR4097276	53488|Torulaspora_franciscae	0.0025	0	0.367	3	2	0.1972
MetaHIT	D6300-32	ERR4097276	5486|Candida_viswanathii	0.0039	0.0001	0.3603	2	2	0.25
MetaHIT	D6300-32	ERR4097276	1186058|Trichosporon_asahii_var_asahii_CBS_2479	0.0174	0.0003	0.3588	3	1	0.3588
MetaHIT	D6300-32	ERR4097276	1944661|Yamadazyma_laniorum	0.004	0.0001	0.3564	1	1	0.3564
MetaHIT	D6300-32	ERR4097276	931890|Eremothecium_cymbalariae_DBVPG#7215	0.0055	0.0001	0.3505	3	2	0.2402
MetaHIT	D6300-32	ERR4097276	212602|Oidium_neolycopersici	0.0145	0.0003	0.3497	1	1	0.3497
MetaHIT	D6300-32	ERR4097276	1461763|Zygosaccharomyces_sapae	0.0131	0.0002	0.3491	3	1	0.3491
MetaHIT	D6300-32	ERR4097276	45506|Yamadazyma_nakazawae	0.0155	0.0003	0.3488	1	1	0.3488
MetaHIT	D6300-32	ERR4097276	82510|Trichosporon_faecale	0.0159	0.0003	0.3481	3	1	0.3481
MetaHIT	D6300-32	ERR4097276	29892|Auricularia_auricula-judae	0.017	0.0003	0.3383	1	1	0.3383
MetaHIT	D6300-32	ERR4097276	1089533|Kazachstania_spencerorum	0.0024	0	0.3354	2	2	0.1953
MetaHIT	D6300-32	ERR4097276	1072361|Ganoderma_sp_BRIUMSc	0.0015	0	0.3333	1	1	0.3333
MetaHIT	D6300-32	ERR4097276	115786|Candida_orba	0.0015	0	0.3333	1	1	0.3333
MetaHIT	D6300-32	ERR4097276	54194|Phaffomyces_opuntiae	0.0015	0	0.3333	1	1	0.3333
MetaHIT	D6300-32	ERR4097276	578458|Schizophyllum_commune_H4-8	0.0015	0	0.3333	1	1	0.3333
MetaHIT	D6300-32	ERR4097276	297360|Saturnispora_hagleri	0.0044	0.0001	0.3333	1	1	0.3333
MetaHIT	D6300-32	ERR4097276	1357677|Mucor_racemosus_B9645	0.0085	0.0001	0.3331	1	1	0.3331
MetaHIT	D6300-32	ERR4097276	1807685|Metschnikowia_sp_03-1471	0.0086	0.0002	0.333	1	1	0.333
MetaHIT	D6300-32	ERR4097276	1579977|Auricularia_heimuer	0.0118	0.0002	0.3308	1	1	0.3308
MetaHIT	D6300-32	ERR4097276	1238391|Auricularia_cornea	0.0161	0.0003	0.3308	1	1	0.3308
MetaHIT	D6300-32	ERR4097276	36907|Kazachstania_telluris	0.0091	0.0002	0.326	2	2	0.1648
MetaHIT	D6300-32	ERR4097276	225359|Erysiphe_pulchra	0.013	0.0002	0.3252	1	1	0.3252
MetaHIT	D6300-32	ERR4097276	299130|Oidium_heveae	0.0134	0.0002	0.3252	1	1	0.3252
MetaHIT	D6300-32	ERR4097276	27293|Kazachstania_servazzii	0.0054	0.0001	0.3233	1	1	0.3233
MetaHIT	D6300-32	ERR4097276	590646|Yamadazyma_tenuis_ATCC_10573	0.0049	0.0001	0.3211	1	1	0.3211
MetaHIT	D6300-32	ERR4097276	284592|Debaryomyces_hansenii_CBS767	0.0083	0.0001	0.3186	2	2	0.2362
MetaHIT	D6300-32	ERR4097276	130807|Danielozyma_ontarioensis	0.0112	0.0002	0.3182	1	1	0.3182
MetaHIT	D6300-32	ERR4097276	136452|Filamoeba_nolandi	0.0054	0.0001	0.3132	1	1	0.3132
MetaHIT	D6300-32	ERR4097276	226302|Lachancea_kluyveri_NRRL_Y-12651	0.0222	0.0004	0.3123	1	1	0.3123
MetaHIT	D6300-32	ERR4097276	1443074|Hanseniaspora_nectarophila	0.0048	0.0001	0.3105	1	1	0.3105
MetaHIT	D6300-32	ERR4097276	49334|Candida_sorboxylosa	0.0062	0.0001	0.2913	1	1	0.2913
MetaHIT	D6300-32	ERR4097276	203079|Taphrina_betulina	0.0028	0.0001	0.2892	1	1	0.2892
MetaHIT	D6300-32	ERR4097276	4973|Dioszegia_aurantiaca	0.0034	0.0001	0.2615	2	2	0.1998
MetaHIT	D6300-32	ERR4097276	63592|Tetraselmis_chuii	0.0044	0.0001	0.2577	1	1	0.2577
MetaHIT	D6300-32	ERR4097276	7263|Drosophila_arizonae	0.0052	0.0001	0.2546	1	1	0.2546
MetaHIT	D6300-32	ERR4097276	7232|Drosophila_navojoa	0.0052	0.0001	0.2546	1	1	0.2546
MetaHIT	D6300-32	ERR4097276	7230|Drosophila_mojavensis	0.0052	0.0001	0.2546	1	1	0.2546
MetaHIT	D6300-32	ERR4097276	1667614|Cyberlindnera_xylosilytica	0.017	0.0003	0.2543	1	1	0.2543
MetaHIT	D6300-32	ERR4097276	1047168|Zymoseptoria_brevis	0.0027	0	0.25	1	1	0.25
MetaHIT	D6300-32	ERR4097276	1051617|Verticillium_zaregamsianum	0.0025	0	0.25	1	1	0.25
MetaHIT	D6300-32	ERR4097276	1051614|Verticillium_isaacii	0.0025	0	0.25	1	1	0.25
MetaHIT	D6300-32	ERR4097276	1051615|Verticillium_klebahnii	0.0025	0	0.25	1	1	0.25
MetaHIT	D6300-32	ERR4097276	336722|Zymoseptoria_tritici_IPO323	0.0027	0	0.25	1	1	0.25
MetaHIT	D6300-32	ERR4097276	1807688|Metschnikowia_sp_13-1061	0.0049	0.0001	0.25	1	1	0.25
MetaHIT	D6300-32	ERR4097276	985143|Zymoseptoria_pseudotritici_STIR04_431	0.0027	0	0.25	1	1	0.25
MetaHIT	D6300-32	ERR4097276	985145|Zymoseptoria_ardabiliae_STIR04_112	0.0027	0	0.25	1	1	0.25
MetaHIT	D6300-32	ERR4097276	1425883|Verticillium_tricorpus_MUCL_9792	0.0025	0	0.25	1	1	0.25
MetaHIT	D6300-32	ERR4097276	331638|Hanseniaspora_occidentalis_var_citrica	0.0146	0.0003	0.2458	1	1	0.2458
MetaHIT	D6300-32	ERR4097276	45587|Candida_schatavii	0.0116	0.0002	0.2457	1	1	0.2457
MetaHIT	D6300-32	ERR4097276	1411623|Chloroparvula_japonica	0.0048	0.0001	0.2455	1	1	0.2455
MetaHIT	D6300-32	ERR4097276	45502|Priceomyces_haplophilus	0.0129	0.0002	0.2402	1	1	0.2402
MetaHIT	D6300-32	ERR4097276	97485|Prymnesium_parvum	0.0009	0	0.2379	2	2	0.119
MetaHIT	D6300-32	ERR4097276	1365887|Zygosaccharomyces_pseudobailii	0.0021	0	0.2242	1	1	0.2242
MetaHIT	D6300-32	ERR4097276	135456|Candida_ponderosae	0.0113	0.0002	0.2204	1	1	0.2204
MetaHIT	D6300-32	ERR4097276	4953|Zygosaccharomyces	0.0008	0	0.2196	1	1	0.2196
MetaHIT	D6300-32	ERR4097276	884342|Heliconius_pardalinus_sergestus	0.003	0.0001	0.2078	1	1	0.2078
MetaHIT	D6300-32	ERR4097276	52247|Candida_inconspicua	0.0109	0.0002	0.2035	1	1	0.2035
MetaHIT	D6300-32	ERR4097276	284811|Eremothecium_gossypii_ATCC_10895	0.0073	0.0001	0.2027	2	1	0.2027
MetaHIT	D6300-32	ERR4097276	655095|Kazachstania_taianensis	0.0104	0.0002	0.2008	1	1	0.2008
MetaHIT	D6300-32	ERR4097276	1213352|Candida_ethanolica_M2	0.0051	0.0001	0.1991	1	1	0.1991
MetaHIT	D6300-32	ERR4097276	81844|Mantoniella_antarctica	0.002	0	0.1973	1	1	0.1973
MetaHIT	D6300-32	ERR4097276	271218|Kazachstania_aerobia	0.0036	0.0001	0.1942	1	1	0.1942
MetaHIT	D6300-32	ERR4097276	169510|Ogataea_zsoltii	0.0088	0.0002	0.1905	1	1	0.1905
MetaHIT	D6300-32	ERR4097276	4773|Schizochytrium_aggregatum	0.0102	0.0002	0.1899	1	1	0.1899
MetaHIT	D6300-32	ERR4097276	706473|Volvariella_volvacea_V23	0.0025	0	0.1782	2	1	0.1782
MetaHIT	D6300-32	ERR4097276	2138086|Penicillium_sp_W3_MMC-2018	0.0021	0	0.1718	2	1	0.1718
MetaHIT	D6300-32	ERR4097276	432100|Kazachstania_turicensis	0.0166	0.0003	0.1686	1	1	0.1686
MetaHIT	D6300-32	ERR4097276	766949|Hanseniaspora_valbyensis_NRRL_Y-1626	0.0026	0	0.1683	1	1	0.1683
MetaHIT	D6300-32	ERR4097276	27294|Kazachstania_unispora	0.0158	0.0003	0.1648	1	1	0.1648
MetaHIT	D6300-32	ERR4097276	105984|Apiotrichum_porosum	0.0037	0.0001	0.1623	2	2	0.1006
MetaHIT	D6300-32	ERR4097276	131113|Cyberlindnera_misumaiensis	0.0062	0.0001	0.1618	1	1	0.1618
MetaHIT	D6300-32	ERR4097276	4920|Millerozyma_farinosa	0.0025	0	0.1613	1	1	0.1613
MetaHIT	D6300-32	ERR4097276	1078942|Cutaneotrichosporon_cyanovorans	0.0039	0.0001	0.1589	1	1	0.1589
MetaHIT	D6300-32	ERR4097276	29833|Hanseniaspora_uvarum	0.002	0	0.1558	2	2	0.0959
MetaHIT	D6300-32	ERR4097276	1390368|Takashimella_koratensis	0.0021	0	0.1516	1	1	0.1516
MetaHIT	D6300-32	ERR4097276	64657|Tremella_fuciformis	0.0044	0.0001	0.1513	1	1	0.1513
MetaHIT	D6300-32	ERR4097276	488016|Kazachstania_kunashirensis	0.0068	0.0001	0.142	1	1	0.142
MetaHIT	D6300-32	ERR4097276	29902|Mrakia_frigida	0.0042	0.0001	0.1379	1	1	0.1379
MetaHIT	D6300-32	ERR4097276	1263082|Lichtheimia_corymbifera_JMRCFSU9682	0.0019	0	0.1328	1	1	0.1328
MetaHIT	D6300-32	ERR4097276	215250|Acaromyces_ingoldii	0.004	0.0001	0.1286	1	1	0.1286
MetaHIT	D6300-32	ERR4097276	1353952|Calocera_cornea_HHB12733	0.0017	0	0.1236	1	1	0.1236
MetaHIT	D6300-32	ERR4097276	685557|Mortierella_alpina_ATCC_32222	0.0037	0.0001	0.1207	1	1	0.1207
MetaHIT	D6300-32	ERR4097276	96499|Barnettozyma_hawaiiensis	0.0035	0.0001	0.1204	1	1	0.1204
MetaHIT	D6300-32	ERR4097276	64660|Lyophyllum_decastes	0.0037	0.0001	0.1196	1	1	0.1196
MetaHIT	D6300-32	ERR4097276	307937|Dactylonectria_macrodidyma	0.0036	0.0001	0.1196	1	1	0.1196
MetaHIT	D6300-32	ERR4097276	1194242|Zasmidium_angulare	0.0026	0	0.1178	1	1	0.1178
MetaHIT	D6300-32	ERR4097276	64517|Rhizophlyctis_rosea	0.0005	0	0.1174	1	1	0.1174
MetaHIT	D6300-32	ERR4097276	1071383|Kazachstania_naganishii_CBS_8797	0.0004	0	0.1173	1	1	0.1173
MetaHIT	D6300-32	ERR4097276	1296121|Kwoniella_dejecticola_CBS_10117	0.0013	0	0.1152	1	1	0.1152
MetaHIT	D6300-32	ERR4097276	58369|Chondrostereum_purpureum	0.0005	0	0.1133	1	1	0.1133
MetaHIT	D6300-32	ERR4097276	1296096|Kwoniella_pini_CBS_10737	0.0016	0	0.1127	1	1	0.1127
MetaHIT	D6300-32	ERR4097276	857342|Amorphotheca_resinae_ATCC_22711	0.0022	0	0.1103	1	1	0.1103
MetaHIT	D6300-32	ERR4097276	5128|Fusarium_sambucinum	0.0027	0	0.1103	1	1	0.1103
MetaHIT	D6300-32	ERR4097276	97331|Arthrobotrys_flagrans	0.0027	0	0.1103	1	1	0.1103
MetaHIT	D6300-32	ERR4097276	569360|Fusarium	0.0027	0	0.1103	1	1	0.1103
MetaHIT	D6300-32	ERR4097276	57143|Fusarium_camptoceras	0.0027	0	0.1103	1	1	0.1103
MetaHIT	D6300-32	ERR4097276	231269|Fusarium_coffeatum	0.0025	0	0.1103	1	1	0.1103
MetaHIT	D6300-32	ERR4097276	54790|Parastagonospora_avenaria_f_sp_tritici	0.002	0	0.1103	1	1	0.1103
MetaHIT	D6300-32	ERR4097276	45790|Wickerhamia_fluorescens	0.0043	0.0001	0.1103	1	1	0.1103
MetaHIT	D6300-32	ERR4097276	1449804|Magnusiomyces_capitatus_CNRMA_12647	0.0036	0.0001	0.1103	1	1	0.1103
MetaHIT	D6300-32	ERR4097276	904902|Ambrosiozyma_maleeae	0.0041	0.0001	0.1092	1	1	0.1092
MetaHIT	D6300-32	ERR4097276	470939|Teleogryllus_occipitalis	0.0006	0	0.1071	1	1	0.1071
MetaHIT	D6300-32	ERR4097276	578456|Tremella_mesenterica_DSM_1558	0.0015	0	0.1056	1	1	0.1056
MetaHIT	D6300-32	ERR4097276	1851551|	0.0014	0	0.1015	1	1	0.1015
MetaHIT	D6300-32	ERR4097276	124430|Phaeomonas_parva	0.0038	0.0001	0.1	1	1	0.1
MetaHIT	D6300-32	ERR4097276	185578|Anopheles_nili	0.0048	0.0001	0.0969	1	1	0.0969
MetaHIT	D6300-32	ERR4097276	1838142|Cutaneotrichosporon	0.0041	0.0001	0.0969	1	1	0.0969
MetaHIT	D6300-32	ERR4097276	82516|Apiotrichum_gracile	0.0042	0.0001	0.0962	1	1	0.0962
MetaHIT	D6300-32	ERR4097276	181174|Cutaneotrichosporon_daszewskae	0.0045	0.0001	0.0962	1	1	0.0962
MetaHIT	D6300-32	ERR4097276	211097|Hanseniaspora_meyeri	0.0037	0.0001	0.0959	1	1	0.0959
MetaHIT	D6300-32	ERR4097276	871575|Ogataea_parapolymorpha_DL-1	0.0004	0	0.0951	1	1	0.0951
MetaHIT	D6300-32	ERR4097276	1538182|Nakazawaea_peltata	0.0016	0	0.0949	1	1	0.0949
MetaHIT	D6300-32	ERR4097276	262981|Lachancea_waltii_NCYC_2644	0.0034	0.0001	0.0928	1	1	0.0928
MetaHIT	D6300-32	ERR4097276	1635097|Didymobotryum_rigidum	0.0013	0	0.0915	1	1	0.0915
MetaHIT	D6300-32	ERR4097276	2494468|Fusarium_nanum	0.0013	0	0.0915	1	1	0.0915
MetaHIT	D6300-32	ERR4097276	120202|Daphnia_carinata	0.0013	0	0.0915	1	1	0.0915
MetaHIT	D6300-32	ERR4097276	1290454|Mucor_irregularis_B50	0.0011	0	0.0899	1	1	0.0899
MetaHIT	D6300-32	ERR4097276	35525|Daphnia_magna	0.0012	0	0.0895	1	1	0.0895
MetaHIT	D6300-32	ERR4097276	86630|Rhizopus_azygosporus	0.0011	0	0.0884	1	1	0.0884
MetaHIT	D6300-32	ERR4097276	1245528|Candida_maltosa_Xu316	0.0034	0.0001	0.088	1	1	0.088
MetaHIT	D6300-32	ERR4097276	294747|Candida_tropicalis_MYA-3404	0.0032	0.0001	0.0824	1	1	0.0824
MetaHIT	D6300-32	ERR4097276	54046|Phaffomyces_thermotolerans	0.0035	0.0001	0.0824	1	1	0.0824
MetaHIT	D6300-32	ERR4097276	522693|Debaryomyces_subglobosus	0.0034	0.0001	0.0824	1	1	0.0824
MetaHIT	D6300-32	ERR4097276	58627|Debaryomyces_fabryi	0.0034	0.0001	0.0824	1	1	0.0824
MetaHIT	D6300-32	ERR4097276	182096|Aspergillus_chevalieri	0.0011	0	0.0801	1	1	0.0801
MetaHIT	D6300-32	ERR4097276	41687|Scedosporium	0.0009	0	0.0801	1	1	0.0801
MetaHIT	D6300-32	ERR4097276	1314807|Dendrothele_bispora_CBS_96296	0.0002	0	0.0723	1	1	0.0723
MetaHIT	D6300-32	ERR4097276	240176|Coprinopsis_cinerea_okayama7-130	0.0003	0	0.0723	1	1	0.0723
MetaHIT	D6300-32	ERR4097276	1235602|Hanseniaspora_hatyaiensis	0.0005	0	0.0691	1	1	0.0691
MetaHIT	D6300-32	ERR4097276	1314785|Laetiporus_sulphureus_93-53	0.0041	0.0001	0.0687	1	1	0.0687
MetaHIT	D6300-32	ERR4097276	732165|Dichomitus_squalens_LYAD-421_SS1	0.0038	0.0001	0.0672	1	1	0.0672
MetaHIT	D6300-32	ERR4097276	292559|Lentinus_polychrous	0.0038	0.0001	0.0672	1	1	0.0672
MetaHIT	D6300-32	ERR4097276	763407|Phycomyces_blakesleeanus_NRRL_1555-	0.0009	0	0.0661	1	1	0.0661
MetaHIT	D6300-32	ERR4097276	139825|Sparassis_crispa	0.0036	0.0001	0.0657	1	1	0.0657
MetaHIT	D6300-32	ERR4097276	1226780|Grammothele_lineata	0.0037	0.0001	0.0657	1	1	0.0657
MetaHIT	D6300-32	ERR4097276	87895|Candida_gotoi	0.0003	0	0.0644	1	1	0.0644
MetaHIT	D6300-32	ERR4097276	45511|Yamadazyma_scolyti	0.0005	0	0.0644	1	1	0.0644
MetaHIT	D6300-32	ERR4097276	147828|Opisthorchis_felineus	0.0009	0	0.058	1	1	0.058
PS	D6300-11	ERR4097264	559292|Saccharomyces_cerevisiae_S288C	2.2038	0.0404	7718	14341	182	188.885
PS	D6300-11	ERR4097264	214684|Cryptococcus_neoformans_var_neoformans_JEC21	0.6474	0.0119	2481.11	6444	169	70.4318
PS	D6300-11	ERR4097264	1296111|Cryptococcus_gattii_CA1873	0.1824	0.0033	668.41	3579	164	27.9621
PS	D6300-11	ERR4097264	1334442|Cryptococcus_gattii_VGII_2001-935-1	0.1749	0.0032	666.69	3514	164	22.6535
PS	D6300-11	ERR4097264	2011032|Cryptococcus_cf_gattii	0.1707	0.0031	647.379	3621	162	24.5013
PS	D6300-11	ERR4097264	1296105|Cryptococcus_gattii_VGIV_IND107	0.171	0.0031	614.085	3502	159	23.1511
PS	D6300-11	ERR4097264	367775|Cryptococcus_gattii_WM276	0.1701	0.0031	600.164	3313	160	27.6384
PS	D6300-11	ERR4097264	27291|Saccharomyces_paradoxus	0.1468	0.0027	463.926	1171	172	28.7687
PS	D6300-11	ERR4097264	1080349|Saccharomyces_eubayanus	0.1531	0.0028	147.682	259	52	115
PS	D6300-11	ERR4097264	3111|Prototheca_wickerhamii	0.7023	0.0129	128.587	130	5	119.587
PS	D6300-11	ERR4097264	1987369|Saccharomyces_jurei	0.0639	0.0012	81.0897	267	100	9.9222
PS	D6300-11	ERR4097264	2489100|Prasinococcaceae_sp_CCMP_1430	1.4792	0.0271	64	65	1	64
PS	D6300-11	ERR4097264	226126|Saccharomyces_mikatae_IFO_1815	0.051	0.0009	63.7986	208	80	6
PS	D6300-11	ERR4097264	1160507|Saccharomyces_arboricola_H-6	0.0493	0.0009	60.1045	178	67	13.8559
PS	D6300-11	ERR4097264	114524|Saccharomyces_kudriavzevii	0.0353	0.0006	55.7704	161	75	6.637
PS	D6300-11	ERR4097264	230603|Saccharomyces_uvarum	0.0467	0.0009	48.1507	148	53	11
PS	D6300-11	ERR4097264	3055|Chlamydomonas_reinhardtii	1.7061	0.0313	48	48	1	48
PS	D6300-11	ERR4097264	1411642|Pyramimonas_obovata	0.6029	0.0111	41.8418	59	2	41.3418
PS	D6300-11	ERR4097264	309537|Chlamydomonas_sp_ICE_L	0.4661	0.0085	26	26	1	26
PS	D6300-11	ERR4097264	1884637|Cryptococcus	0.2735	0.005	23.8607	91	12	5
PS	D6300-11	ERR4097264	1926583|Hanseniaspora_jakobsenii	0.3712	0.0068	20.7695	80	2	19.7695
PS	D6300-11	ERR4097264	1071382|Kazachstania_africana_CBS_2517	0.2105	0.0039	20.3628	32	4	18.5111
PS	D6300-11	ERR4097264	43982|Ambrosiozyma_monospora	0.3303	0.0061	20.2022	26	4	9.522
PS	D6300-11	ERR4097264	392264|Teunomyces_gatunensis	0.0655	0.0012	19.6063	22	4	19
PS	D6300-11	ERR4097264	211099|Hanseniaspora_clermontiae	0.6213	0.0114	18.062	72	1	18.062
PS	D6300-11	ERR4097264	55514|Lactarius_deliciosus	0.1904	0.0035	18	19	1	18
PS	D6300-11	ERR4097264	572238|Hanseniaspora_singularis	0.196	0.0036	17.8743	70	3	16.7619
PS	D6300-11	ERR4097264	5478|Candida_glabrata	0.1986	0.0036	16.3044	24	2	15
PS	D6300-11	ERR4097264	156128|Nephroselmis_pyriformis	0.306	0.0056	15	15	1	15
PS	D6300-11	ERR4097264	3067|Volvox_carteri	0.2589	0.0047	14.8802	35	1	14.8802
PS	D6300-11	ERR4097264	51329|Polytomella_parva	0.2493	0.0046	14.0377	17	1	14.0377
PS	D6300-11	ERR4097264	1461544|Chloropicon_roscoffensis	0.1039	0.0019	13	13	2	8
PS	D6300-11	ERR4097264	246006|Suhomyces_emberorum	0.1238	0.0023	10.7181	32	4	4.3789
PS	D6300-11	ERR4097264	1279113|Nakaseomyces_delphensis_CBS_2170	0.15	0.0027	10.2938	19	3	4.9398
PS	D6300-11	ERR4097264	1277687|Anthracocystis_flocculosa_PF-1	0.0456	0.0008	10	10	2	9
PS	D6300-11	ERR4097264	489715|Ambrosiozyma_kashinagicola	0.8215	0.0151	9.9953	15	1	9.9953
PS	D6300-11	ERR4097264	1295533|Cryptococcus_amylolentus_CBS_6039	0.0221	0.0004	8.9754	38	13	2.3219
PS	D6300-11	ERR4097264	39714|Euglypha_rotunda	0.1166	0.0021	8.6546	18	2	4.3273
PS	D6300-11	ERR4097264	1555241|Caulochytrium_protostelioides	0.127	0.0023	8.5214	9	1	8.5214
PS	D6300-11	ERR4097264	1890683|Saitozyma_podzolica	0.0338	0.0006	8.3682	11	4	7
PS	D6300-11	ERR4097264	7200|Lutzomyia_longipalpis	0.6999	0.0128	8	8	1	8
PS	D6300-11	ERR4097264	332229|Hanseniaspora_pseudoguilliermondii	0.1291	0.0024	7.9236	32	2	7.4066
PS	D6300-11	ERR4097264	87102|Aurantiochytrium_limacinum	0.0957	0.0018	7.8529	16	1	7.8529
PS	D6300-11	ERR4097264	1034604|Chlamydomonas_leiostraca	0.0495	0.0009	7.8094	12	3	6.3094
PS	D6300-11	ERR4097264	1868870|Calonectria_henricotiae	0.0468	0.0009	7.6746	9	1	7.6746
PS	D6300-11	ERR4097264	432099|Kazachstania_yakushimaensis	0.0471	0.0009	7.5955	9	4	6
PS	D6300-11	ERR4097264	1279115|Candida_nivariensis_CBS_9983	0.0717	0.0013	7.21	15	3	3.7556
PS	D6300-11	ERR4097264	1734106|Kwoniella_shandongensis	0.0273	0.0005	7.0675	27	7	2.2272
PS	D6300-11	ERR4097264	5288|Rhodotorula_diobovata	0.1046	0.0019	7	7	1	7
PS	D6300-11	ERR4097264	36035|Saccharomycodes_ludwigii	0.0707	0.0013	6.4577	15	2	5.3454
PS	D6300-11	ERR4097264	905079|Guillardia_theta_CCMP2712	0.1118	0.002	6	6	1	6
PS	D6300-11	ERR4097264	2028339|Spathaspora_sp_JA1	0.4142	0.0076	6	6	1	6
PS	D6300-11	ERR4097264	242159|Ostreococcus_lucimarinus	0.0349	0.0006	5.75	8	3	4
PS	D6300-11	ERR4097264	225041|Chlamydomonas_chlamydogama	0.0711	0.0013	5.37	18	1	5.37
PS	D6300-11	ERR4097264	43968|Aciculoconidium_aculeatum	0.1071	0.002	5.3449	12	3	3.3439
PS	D6300-11	ERR4097264	45510|Yamadazyma_philogaea	0.0614	0.0011	5.295	13	2	4.4835
PS	D6300-11	ERR4097264	5272|Microbotryum_violaceum	0.0204	0.0004	5.25	6	2	4.25
PS	D6300-11	ERR4097264	676789|Prasinoderma_singulare	0.0454	0.0008	5.2375	16	2	3.8976
PS	D6300-11	ERR4097264	1354741|Papiliotrema_laurentii_RY1	0.0645	0.0012	5.1291	10	4	2.026
PS	D6300-11	ERR4097264	53647|Wickerhamomyces_bovis	0.0769	0.0014	5	5	1	5
PS	D6300-11	ERR4097264	104416|Filobasidium_wieringae	0.0417	0.0008	5	5	2	3
PS	D6300-11	ERR4097264	2509265|Prototheca_bovis	0.0434	0.0008	5	5	1	5
PS	D6300-11	ERR4097264	195967|Crustomastix_stigmatica	0.0225	0.0004	4.876	13	4	3.4342
PS	D6300-11	ERR4097264	157611|Bullera_alba	0.1696	0.0031	4.8115	6	2	2.8115
PS	D6300-11	ERR4097264	27299|Debaryomyces_nepalensis	0.0503	0.0009	4.6248	6	3	3
PS	D6300-11	ERR4097264	1105092|Apiotrichum_gamsii	0.0887	0.0016	4.6002	6	2	4.5
PS	D6300-11	ERR4097264	1295528|Cryptococcus_wingfieldii_CBS_7118	0.0138	0.0003	4.5206	29	12	1
PS	D6300-11	ERR4097264	45561|Teunomyces_kruisii	0.0267	0.0005	4.3365	16	4	1.8564
PS	D6300-11	ERR4097264	82513|Apiotrichum_brassicae	0.0157	0.0003	4.2428	7	3	3.1852
PS	D6300-11	ERR4097264	907738|Cyberlindnera_suaveolens	0.0441	0.0008	4.1016	15	3	2.0046
PS	D6300-11	ERR4097264	1337057|Wickerhamomyces_alni	0.0441	0.0008	4	4	1	4
PS	D6300-11	ERR4097264	360147|Ceratocystiopsis_minuta	0.0203	0.0004	4	4	1	4
PS	D6300-11	ERR4097264	75736|Starmerella_bombicola	0.0946	0.0017	4	4	1	4
PS	D6300-11	ERR4097264	553390|Ceratocystiopsis_brevicomis	0.0098	0.0002	4	4	1	4
PS	D6300-11	ERR4097264	45354|Candida_intermedia	0.0313	0.0006	3.8631	6	3	2
PS	D6300-11	ERR4097264	1089532|Kazachstania_solicola	0.0278	0.0005	3.818	8	4	2
PS	D6300-11	ERR4097264	907340|Cyberlindnera_saturnus	0.0622	0.0011	3.7802	10	2	2.9954
PS	D6300-11	ERR4097264	77849|Candida_restingae	0.0526	0.001	3.748	17	2	1.9143
PS	D6300-11	ERR4097264	82524|Trichosporon_ovoides	0.0083	0.0002	3.7147	8	6	1.1691
PS	D6300-11	ERR4097264	1003335|Kluyveromyces_marxianus_DMKU3-1042	0.1435	0.0026	3.6173	11	1	3.6173
PS	D6300-11	ERR4097264	71246|Kazachstania_viticola	0.1388	0.0025	3.604	9	2	2
PS	D6300-11	ERR4097264	5486|Candida_viswanathii	0.0319	0.0006	3.5325	14	3	2.1515
PS	D6300-11	ERR4097264	169507|Komagataella_pseudopastoris	0.2877	0.0053	3.5166	4	1	3.5166
PS	D6300-11	ERR4097264	58634|Saturnispora_saitoi	0.228	0.0042	3.357	5	1	3.357
PS	D6300-11	ERR4097264	2613904|Kluyveromyces_sp_TMB-2019a	0.0364	0.0007	3.3568	14	3	1.5423
PS	D6300-11	ERR4097264	464258|Chloropicon_laureae	0.0536	0.001	3.3382	4	2	3
PS	D6300-11	ERR4097264	4950|Torulaspora_delbrueckii	0.0406	0.0007	3.2413	5	2	2.2413
PS	D6300-11	ERR4097264	1639000|Cryptococcus_sp_JCM_24511	0.06	0.0011	3.1648	5	4	1
PS	D6300-11	ERR4097264	488016|Kazachstania_kunashirensis	0.0877	0.0016	3.1017	7	1	3.1017
PS	D6300-11	ERR4097264	1196395|Peterozyma_toletana	0.0555	0.001	3.0067	4	3	1.5056
PS	D6300-11	ERR4097264	2759|	0.0237	0.0004	3	3	2	2
PS	D6300-11	ERR4097264	67622|Graphilbum_fragrans	0.0129	0.0002	3	3	3	1
PS	D6300-11	ERR4097264	7108|Spodoptera_frugiperda	0.0524	0.001	3	3	2	2
PS	D6300-11	ERR4097264	317048|Kuraishia_molischiana	0.0472	0.0009	3	3	2	2
PS	D6300-11	ERR4097264	882909|Sporisorium_iseilematis-ciliati	0.0209	0.0004	3	3	1	3
PS	D6300-11	ERR4097264	1116209|Cladosporium_phlei	0.0227	0.0004	3	3	1	3
PS	D6300-11	ERR4097264	1882483|Testicularia_cyperi	0.0284	0.0005	3	3	1	3
PS	D6300-11	ERR4097264	1962788|Aenictocupidus_jacobsonorum	0.0169	0.0003	3	3	1	3
PS	D6300-11	ERR4097264	378046|Blastobotrys_muscicola	0.0164	0.0003	3	3	1	3
PS	D6300-11	ERR4097264	215448|Prototheca_stagnorum	0.0202	0.0004	3	4	2	2
PS	D6300-11	ERR4097264	538668|Plectus_murrayi	0.0413	0.0008	3	3	1	3
PS	D6300-11	ERR4097264	3047|Dunaliella_tertiolecta	0.0335	0.0006	2.8492	6	1	2.8492
PS	D6300-11	ERR4097264	279732|Tetrapisispora_namnaoensis	0.033	0.0006	2.8395	12	4	2
PS	D6300-11	ERR4097264	391823|Candida_ascalaphidarum	0.0055	0.0001	2.8115	5	5	1
PS	D6300-11	ERR4097264	379508|Lodderomyces_elongisporus_NRRL_YB-4239	0.0295	0.0005	2.7422	10	2	2.1075
PS	D6300-11	ERR4097264	1296120|Kwoniella_heveanensis_BCC8398	0.0266	0.0005	2.6451	8	4	1
PS	D6300-11	ERR4097264	1296096|Kwoniella_pini_CBS_10737	0.038	0.0007	2.5334	5	2	1.7667
PS	D6300-11	ERR4097264	51656|Kluyveromyces_dobzhanskii	0.0307	0.0006	2.5289	14	3	1.0814
PS	D6300-11	ERR4097264	46584|Candida_oregonensis	0.0219	0.0004	2.512	5	3	1
PS	D6300-11	ERR4097264	200334|Torulaspora_maleeae	0.0286	0.0005	2.5101	16	2	1.2633
PS	D6300-11	ERR4097264	1337056|Peterozyma_xylosa	0.1097	0.002	2.4943	3	1	2.4943
PS	D6300-11	ERR4097264	1751990|Scheffersomyces_stambukii	0.1043	0.0019	2.4828	9	1	2.4828
PS	D6300-11	ERR4097264	4955|Lachancea_fermentati	0.0395	0.0007	2.4823	17	2	1.3266
PS	D6300-11	ERR4097264	50263|Ogataea_kodamae	0.0273	0.0005	2.4296	6	3	1.7504
PS	D6300-11	ERR4097264	268492|Teunomyces_cretensis	0.0327	0.0006	2.3694	12	2	2.1148
PS	D6300-11	ERR4097264	82522|Cutaneotrichosporon_mucoides	0.0526	0.001	2.3084	4	2	2.1792
PS	D6300-11	ERR4097264	590646|Yamadazyma_tenuis_ATCC_10573	0.0202	0.0004	2.2787	5	2	1.2787
PS	D6300-11	ERR4097264	578456|Tremella_mesenterica_DSM_1558	0.0267	0.0005	2.2644	4	4	1
PS	D6300-11	ERR4097264	45790|Wickerhamia_fluorescens	0.0779	0.0014	2.1449	9	1	2.1449
PS	D6300-11	ERR4097264	5554|Cutaneotrichosporon_cutaneum	0.0127	0.0002	2.1236	3	2	2
PS	D6300-11	ERR4097264	300277|Tetrapisispora_fleetii	0.0427	0.0008	2.118	15	2	1.118
PS	D6300-11	ERR4097264	5052|Aspergillus	0.0087	0.0002	2.0808	3	2	2
PS	D6300-11	ERR4097264	1296122|Kwoniella_mangroviensis_CBS_8507	0.0105	0.0002	2.0557	7	4	1.0639
PS	D6300-11	ERR4097264	1004253|Cyberlindnera_mrakii	0.0215	0.0004	2.0188	7	2	1.0188
PS	D6300-11	ERR4097264	2081634|Phoma_sp_XZ068	0.0284	0.0005	2	2	1	2
PS	D6300-11	ERR4097264	2041167|Chlorella_sp_A99	0.0199	0.0004	2	2	1	2
PS	D6300-11	ERR4097264	1754192|Anaeromyces_robustus	0.0366	0.0007	2	2	2	1
PS	D6300-11	ERR4097264	1864610|Spathaspora_sp_UFMG-CM-Y6060	0.0295	0.0005	2	2	2	1
PS	D6300-11	ERR4097264	6339|Heligmosomoides_polygyrus	0.0557	0.001	2	2	1	2
PS	D6300-11	ERR4097264	2926|Alexandrium_tamarense	0.0516	0.0009	2	2	2	1
PS	D6300-11	ERR4097264	578462|Allomyces_macrogynus_ATCC_38327	0.0282	0.0005	2	2	2	1
PS	D6300-11	ERR4097264	573729|Thermothelomyces_thermophilus_ATCC_42464	0.0096	0.0002	2	2	2	1
PS	D6300-11	ERR4097264	1262450|Ophiostoma_piceae_UAMH_11346	0.037	0.0007	2	2	1	2
PS	D6300-11	ERR4097264	1215355|Knoxdaviesia_proteae	0.0358	0.0007	2	2	1	2
PS	D6300-11	ERR4097264	97359|Auriculariopsis_ampla	0.0074	0.0001	2	2	1	2
PS	D6300-11	ERR4097264	77020|Malassezia_pachydermatis	0.0561	0.001	2	2	1	2
PS	D6300-11	ERR4097264	1580213|Xylaria_sp_JS573	0.0233	0.0004	2	2	1	2
PS	D6300-11	ERR4097264	72548|Prymnesium_polylepis	0.0088	0.0002	2	2	2	1
PS	D6300-11	ERR4097264	75733|Wickerhamiella_cacticola	0.069	0.0013	2	2	1	2
PS	D6300-11	ERR4097264	1506548|Metschnikowia_drakensbergensis	0.0292	0.0005	2	2	1	2
PS	D6300-11	ERR4097264	392538|Salmacisia_buchloeana	0.0093	0.0002	2	2	1	2
PS	D6300-11	ERR4097264	5163|Ophiostoma_ips	0.0129	0.0002	2	2	2	1
PS	D6300-11	ERR4097264	45553|Wickerhamiella_galacta	0.0339	0.0006	2	2	1	2
PS	D6300-11	ERR4097264	45342|Raffaelea_arxii	0.0058	0.0001	2	2	2	1
PS	D6300-11	ERR4097264	49332|Groenewaldozyma_salmanticensis	0.0302	0.0006	2	2	1	2
PS	D6300-11	ERR4097264	469304|Thecaphora_thlaspeos	0.0253	0.0005	2	2	1	2
PS	D6300-11	ERR4097264	44074|Saprochaete_suaveolens	0.0257	0.0005	2	2	2	1
PS	D6300-11	ERR4097264	1789683|Kazachstania_saulgeensis	0.0318	0.0006	1.9392	5	2	1.3508
PS	D6300-11	ERR4097264	1064592|Naumovozyma_castellii_CBS_4309	0.0707	0.0013	1.9333	7	2	1.1497
PS	D6300-11	ERR4097264	46582|Clavispora_fructus	0.0136	0.0002	1.9121	5	4	1
PS	D6300-11	ERR4097264	27315|Dipodascus_albidus	0.0558	0.001	1.8974	4	1	1.8974
PS	D6300-11	ERR4097264	322104|Scheffersomyces_stipitis_CBS_6054	0.1184	0.0022	1.8669	5	1	1.8669
PS	D6300-11	ERR4097264	284592|Debaryomyces_hansenii_CBS767	0.0668	0.0012	1.8462	4	1	1.8462
PS	D6300-11	ERR4097264	105984|Apiotrichum_porosum	0.0166	0.0003	1.8213	7	4	1
PS	D6300-11	ERR4097264	1486919|Chlamydomonas_euryale	0.0198	0.0004	1.8192	4	1	1.8192
PS	D6300-11	ERR4097264	63592|Tetraselmis_chuii	0.0414	0.0008	1.8006	6	1	1.8006
PS	D6300-11	ERR4097264	52247|Candida_inconspicua	0.0856	0.0016	1.6972	3	1	1.6972
PS	D6300-11	ERR4097264	74404|Kazachstania_martiniae	0.0208	0.0004	1.6626	4	3	1.2422
PS	D6300-11	ERR4097264	56409|Hanseniaspora_vineae	0.0542	0.001	1.6604	8	1	1.6604
PS	D6300-11	ERR4097264	1071380|Tetrapisispora_blattae_CBS_6284	0.0096	0.0002	1.6397	6	5	1
PS	D6300-11	ERR4097264	436907|Vanderwaltozyma_polyspora_DSM_70294	0.0095	0.0002	1.5946	5	3	1.3209
PS	D6300-11	ERR4097264	54551|Pichia_terricola	0.0158	0.0003	1.555	7	2	1
PS	D6300-11	ERR4097264	2067060|fungal_sp_Mo6-1	0.0132	0.0002	1.5469	3	3	1
PS	D6300-11	ERR4097264	101121|Thermomucor_indicae-seudaticae	0.0312	0.0006	1.522	2	1	1.522
PS	D6300-11	ERR4097264	4956|Zygosaccharomyces_rouxii	0.0178	0.0003	1.5175	2	2	1
PS	D6300-11	ERR4097264	53488|Torulaspora_franciscae	0.0238	0.0004	1.5027	18	1	1.5027
PS	D6300-11	ERR4097264	267478|Blastobotrys_mokoenaii	0.0096	0.0002	1.5	2	1	1.5
PS	D6300-11	ERR4097264	82517|Trichosporon_inkin	0.0122	0.0002	1.5	2	2	1
PS	D6300-11	ERR4097264	36038|Barnettozyma_californica	0.0056	0.0001	1.492	4	3	1
PS	D6300-11	ERR4097264	4974|Dioszegia_crocea	0.0261	0.0005	1.4829	5	3	1.1617
PS	D6300-11	ERR4097264	35629|Torulaspora_pretoriensis	0.0301	0.0006	1.4813	17	1	1.4813
PS	D6300-11	ERR4097264	82510|Trichosporon_faecale	0.0056	0.0001	1.4447	6	4	1.1618
PS	D6300-11	ERR4097264	1074897|Tetraselmis_astigmatica	0.02	0.0004	1.4326	6	1	1.4326
PS	D6300-11	ERR4097264	1295532|Cryptococcus_depauperatus_CBS_7855	0.0337	0.0006	1.4243	3	2	1
PS	D6300-11	ERR4097264	1429780|Eremothecium_coryli_CBS_5749	0.0787	0.0014	1.3952	4	1	1.3952
PS	D6300-11	ERR4097264	73520|Metschnikowia_hibisci	0.0203	0.0004	1.3753	3	2	1
PS	D6300-11	ERR4097264	51927|Candida_succiphila	0.0179	0.0003	1.3333	2	1	1.3333
PS	D6300-11	ERR4097264	456365|Blastobotrys_serpentis	0.0099	0.0002	1.3322	4	2	1
PS	D6300-11	ERR4097264	279327|Trichosporon_akiyoshidainum	0.0178	0.0003	1.324	4	2	1
PS	D6300-11	ERR4097264	36907|Kazachstania_telluris	0.0114	0.0002	1.3181	3	3	1
PS	D6300-11	ERR4097264	1337058|Barnettozyma_salicaria	0.0384	0.0007	1.3079	2	2	1
PS	D6300-11	ERR4097264	1071383|Kazachstania_naganishii_CBS_8797	0.023	0.0004	1.3046	2	2	1
PS	D6300-11	ERR4097264	147334|Suhomyces_canberraensis	0.0258	0.0005	1.3044	2	2	1
PS	D6300-11	ERR4097264	28985|Kluyveromyces_lactis	0.0246	0.0005	1.2539	3	2	1
PS	D6300-11	ERR4097264	45504|Priceomyces_medius	0.024	0.0004	1.25	2	2	1
PS	D6300-11	ERR4097264	871575|Ogataea_parapolymorpha_DL-1	0.0471	0.0009	1.2052	2	1	1.2052
PS	D6300-11	ERR4097264	1209926|Colletotrichum_orchidophilum	0.0253	0.0005	1.1584	2	2	1
PS	D6300-11	ERR4097264	211102|Takashimella_tepidaria	0.0076	0.0001	1.1584	2	2	1
PS	D6300-11	ERR4097264	181174|Cutaneotrichosporon_daszewskae	0.0105	0.0002	1.1425	7	4	0.5607
PS	D6300-11	ERR4097264	1461763|Zygosaccharomyces_sapae	0.0125	0.0002	1.1318	9	3	0.5518
PS	D6300-11	ERR4097264	89928|Phaeotremella_skinneri	0.0084	0.0002	1.1311	2	2	1
PS	D6300-11	ERR4097264	931890|Eremothecium_cymbalariae_DBVPG#7215	0.0408	0.0007	1.1298	12	1	1.1298
PS	D6300-11	ERR4097264	91626|Mucor_ambiguus	0.004	0.0001	1.1251	2	2	1
PS	D6300-11	ERR4097264	279506|Boletus_bicolor	0.0552	0.001	1.1245	2	2	1
PS	D6300-11	ERR4097264	218633|Cordyceps_cicadae	0.0189	0.0003	1.1135	2	2	1
PS	D6300-11	ERR4097264	64647|Actinomucor_elegans	0.0084	0.0002	1.1078	2	2	1
PS	D6300-11	ERR4097264	105714|Pascua_guehoae	0.0149	0.0003	1.0987	2	2	1
PS	D6300-11	ERR4097264	105713|Apiotrichum_veenhuisii	0.0035	0.0001	1.0986	2	2	1
PS	D6300-11	ERR4097264	1136883|Torulaspora_microellipsoides	0.0207	0.0004	1.0937	5	1	1.0937
PS	D6300-11	ERR4097264	29917|Cladosporium_cladosporioides	0.0188	0.0003	1.0846	2	1	1.0846
PS	D6300-11	ERR4097264	50990|Rickenella_mellea	0.0241	0.0004	1.0808	2	2	1
PS	D6300-11	ERR4097264	1314782|Neolentinus_lepideus_HHB14362_ss-1	0.0176	0.0003	1.0732	2	2	1
PS	D6300-11	ERR4097264	1235602|Hanseniaspora_hatyaiensis	0.0094	0.0002	1.0559	2	2	1
PS	D6300-11	ERR4097264	1944661|Yamadazyma_laniorum	0.0081	0.0001	1.0415	4	3	0.4844
PS	D6300-11	ERR4097264	48255|Zygotorulaspora_florentina	0.038	0.0007	1.027	13	1	1.027
PS	D6300-11	ERR4097264	983967|Candida_arabinofermentans_NRRL_YB-2248	0.0153	0.0003	1	1	1	1
PS	D6300-11	ERR4097264	97485|Prymnesium_parvum	0.0131	0.0002	1	1	1	1
PS	D6300-11	ERR4097264	94109|Drosophila_watanabei	0.0122	0.0002	1	1	1	1
PS	D6300-11	ERR4097264	933852|Serendipita_vermifera_MAFF_305830	0.0321	0.0006	1	1	1	1
PS	D6300-11	ERR4097264	100951|Naganishia_albida	0.0057	0.0001	1	1	1	1
PS	D6300-11	ERR4097264	100816|Madurella_mycetomatis	0.012	0.0002	1	1	1	1
PS	D6300-11	ERR4097264	45603|Trigonopsis_vinaria	0.0048	0.0001	1	1	1	1
PS	D6300-11	ERR4097264	44092|Saccharomycopsis_malanga	0.0335	0.0006	1	1	1	1
PS	D6300-11	ERR4097264	45794|Sporopachydermia_lactativora	0.0123	0.0002	1	1	1	1
PS	D6300-11	ERR4097264	5041|Malbranchea_cinnamomea	0.0135	0.0002	1	1	1	1
PS	D6300-11	ERR4097264	5011|Taphrina_deformans	0.0038	0.0001	1	1	1	1
PS	D6300-11	ERR4097264	4944|Saccharomycopsis_fibuligera	0.0098	0.0002	1	1	1	1
PS	D6300-11	ERR4097264	49329|Candida_montana	0.0431	0.0008	1	1	1	1
PS	D6300-11	ERR4097264	49249|Ditylum_brightwellii	0.0456	0.0008	1	2	1	1
PS	D6300-11	ERR4097264	4896|Schizosaccharomyces_pombe	0.0583	0.0011	1	1	1	1
PS	D6300-11	ERR4097264	46634|Aureobasidium_melanogenum	0.0646	0.0012	1	1	1	1
PS	D6300-11	ERR4097264	431595|Globisporangium_ultimum_DAOM_BR144	0.0465	0.0009	1	1	1	1
PS	D6300-11	ERR4097264	39717|Paulinella_chromatophora	0.0211	0.0004	1	1	1	1
PS	D6300-11	ERR4097264	328473|Colletotrichum_sansevieriae	0.0194	0.0004	1	1	1	1
PS	D6300-11	ERR4097264	315563|Belgica_antarctica	0.055	0.001	1	1	1	1
PS	D6300-11	ERR4097264	3117|Ulva_prolifera	0.0027	0	1	1	1	1
PS	D6300-11	ERR4097264	3078|Auxenochlorella_pyrenoidosa	0.0034	0.0001	1	1	1	1
PS	D6300-11	ERR4097264	3076|Chlorella_sorokiniana	0.0064	0.0001	1	1	1	1
PS	D6300-11	ERR4097264	3075|Auxenochlorella_protothecoides	0.0072	0.0001	1	1	1	1
PS	D6300-11	ERR4097264	3041|	0.0102	0.0002	1	1	1	1
PS	D6300-11	ERR4097264	33412|Zerene_cesonia	0.0163	0.0003	1	1	1	1
PS	D6300-11	ERR4097264	34467|Ganoderma_tsugae	0.0116	0.0002	1	1	1	1
PS	D6300-11	ERR4097264	35722|Parasitella_parasitica	0.0304	0.0006	1	1	1	1
PS	D6300-11	ERR4097264	372025|Ascochyta_fabae	0.0118	0.0002	1	1	1	1
PS	D6300-11	ERR4097264	36987|Coptotermes_formosanus	0.0134	0.0002	1	1	1	1
PS	D6300-11	ERR4097264	36015|Pichia_kluyveri	0.0308	0.0006	1	1	1	1
PS	D6300-11	ERR4097264	766056|Microcyclospora_tardicrescens	0.0085	0.0002	1	1	1	1
PS	D6300-11	ERR4097264	765257|Pisolithus_microcarpus_441	0.0076	0.0001	1	1	1	1
PS	D6300-11	ERR4097264	741276|Rhodotorula_taiwanensis	0.0306	0.0006	1	1	1	1
PS	D6300-11	ERR4097264	683960|Wickerhamomyces_anomalus_NRRL_Y-366-8	0.0215	0.0004	1	1	1	1
PS	D6300-11	ERR4097264	67725|Amanita_pseudoporphyria	0.0204	0.0004	1	1	1	1
PS	D6300-11	ERR4097264	86804|Ustilago_trichophora	0.0124	0.0002	1	1	1	1
PS	D6300-11	ERR4097264	85585|Adoxophyes_honmai	0.0306	0.0006	1	1	1	1
PS	D6300-11	ERR4097264	84753|Moesziomyces_antarcticus	0.0125	0.0002	1	1	1	1
PS	D6300-11	ERR4097264	6669|Daphnia_pulex	0.0492	0.0009	1	1	1	1
PS	D6300-11	ERR4097264	655827|Metarhizium_acridum_CQMa_102	0.0243	0.0004	1	1	1	1
PS	D6300-11	ERR4097264	653667|Schizosaccharomyces_cryophilus_OY26	0.0137	0.0003	1	1	1	1
PS	D6300-11	ERR4097264	55194|Malassezia_furfur	0.0055	0.0001	1	2	2	0.5
PS	D6300-11	ERR4097264	5440|Cystobasidiopsis_lactophilus	0.0053	0.0001	1	2	2	0.5
PS	D6300-11	ERR4097264	53643|Starmera_amethionina	0.0837	0.0015	1	1	1	1
PS	D6300-11	ERR4097264	522482|Esteya_vermicola	0.0034	0.0001	1	1	1	1
PS	D6300-11	ERR4097264	51811|Cordylochernes_scorpioides	0.0485	0.0009	1	1	1	1
PS	D6300-11	ERR4097264	56408|Hanseniaspora_osmophila	0.0023	0	1	1	1	1
PS	D6300-11	ERR4097264	62754|Morchella_crassipes	0.038	0.0007	1	1	1	1
PS	D6300-11	ERR4097264	6257|Parascaris_univalens	0.0203	0.0004	1	1	1	1
PS	D6300-11	ERR4097264	619300|Spathaspora_passalidarum_NRRL_Y-27907	0.0086	0.0002	1	1	1	1
PS	D6300-11	ERR4097264	602072|Aspergillus_carbonarius_ITEM_5010	0.0162	0.0003	1	1	1	1
PS	D6300-11	ERR4097264	580046|Lasallia_hispanica	0.0103	0.0002	1	1	1	1
PS	D6300-11	ERR4097264	565426|Paraphaeosphaeria_minitans	0.0121	0.0002	1	1	1	1
PS	D6300-11	ERR4097264	56415|Candida_stellimalicola	0.0123	0.0002	1	1	1	1
PS	D6300-11	ERR4097264	1051617|Verticillium_zaregamsianum	0.0174	0.0003	1	1	1	1
PS	D6300-11	ERR4097264	1381935|Malassezia_equina	0.0042	0.0001	1	1	1	1
PS	D6300-11	ERR4097264	1344418|Ascoidea_rubescens_DSM_1968	0.0108	0.0002	1	1	1	1
PS	D6300-11	ERR4097264	1333877|Zooxanthella_nutricula	0.0149	0.0003	1	1	1	1
PS	D6300-11	ERR4097264	1330343|Phytophthora_pluvialis	0.0284	0.0005	1	1	1	1
PS	D6300-11	ERR4097264	1330018|Calocera_viscosa_TUFC12733	0.0075	0.0001	1	1	1	1
PS	D6300-11	ERR4097264	1325735|Fusarium_sp_AF-4	0.076	0.0014	1	1	1	1
PS	D6300-11	ERR4097264	1381934|Malassezia_caprae	0.0049	0.0001	1	1	1	1
PS	D6300-11	ERR4097264	1382522|Kuraishia_capsulata_CBS_1993	0.0089	0.0002	1	1	1	1
PS	D6300-11	ERR4097264	1411660|Chrysocystis_fragilis	0.0109	0.0002	1	1	1	1
PS	D6300-11	ERR4097264	1402413|Yarrowia_bubula	0.0399	0.0007	1	1	1	1
PS	D6300-11	ERR4097264	1399860|Ophiocordyceps_australis	0.0388	0.0007	1	1	1	1
PS	D6300-11	ERR4097264	139133|Sistotremastrum	0.0309	0.0006	1	1	1	1
PS	D6300-11	ERR4097264	130808|Candida_tammaniensis	0.0708	0.0013	1	1	1	1
PS	D6300-11	ERR4097264	1136231|Candida_orthopsilosis_Co_90-125	0.0208	0.0004	1	1	1	1
PS	D6300-11	ERR4097264	1081102|Sporothrix_insectorum_RCEF_264	0.0134	0.0002	1	1	1	1
PS	D6300-11	ERR4097264	1076256|Armillaria_solidipes	0.0413	0.0008	1	1	1	1
PS	D6300-11	ERR4097264	105696|Epicoccum_nigrum	0.01	0.0002	1	1	1	1
PS	D6300-11	ERR4097264	1150643|Metschnikowia_proteae	0.0891	0.0016	1	1	1	1
PS	D6300-11	ERR4097264	1230402|Basidioascus_undulatus	0.0457	0.0008	1	1	1	1
PS	D6300-11	ERR4097264	1223557|Pythium_irregulare_DAOM_BR486	0.0451	0.0008	1	1	1	1
PS	D6300-11	ERR4097264	1577725|Conticribra_weissflogii	0.0148	0.0003	1	2	1	1
PS	D6300-11	ERR4097264	1606511|Chloropicon_mariensis	0.01	0.0002	1	1	1	1
PS	D6300-11	ERR4097264	2605704|Alphamonas_edax	0.0219	0.0004	1	1	1	1
PS	D6300-11	ERR4097264	255215|Grosmannia_galeiformis	0.0237	0.0004	1	1	1	1
PS	D6300-11	ERR4097264	253309|Articulospora_tetracladia	0.0247	0.0005	1	1	1	1
PS	D6300-11	ERR4097264	240364|Chaetoceros_neogracilis	0.0675	0.0012	1	1	1	1
PS	D6300-11	ERR4097264	215243|Exophiala_oligosperma	0.0391	0.0007	1	1	1	1
PS	D6300-11	ERR4097264	280463|Emiliania_huxleyi_CCMP1516	0.041	0.0008	1	1	1	1
PS	D6300-11	ERR4097264	273372|Candida_metapsilosis	0.0382	0.0007	1	1	1	1
PS	D6300-11	ERR4097264	27311|Cephaloascus_fragrans	0.0505	0.0009	1	1	1	1
PS	D6300-11	ERR4097264	271357|Candida_gorgasii	0.0071	0.0001	1	1	1	1
PS	D6300-11	ERR4097264	1888986|Hanseniaspora_sp_CRUB_1602	0.0238	0.0004	1	1	1	1
PS	D6300-11	ERR4097264	1882900|Protomyces_sp_C29	0.0786	0.0014	1	1	1	1
PS	D6300-11	ERR4097264	1848828|Micromonas_polaris	0.0033	0.0001	1	1	1	1
PS	D6300-11	ERR4097264	1807687|Metschnikowia_sp_04-2261	0.0474	0.0009	1	1	1	1
PS	D6300-11	ERR4097264	1807685|Metschnikowia_sp_03-1471	0.0145	0.0003	1	1	1	1
PS	D6300-11	ERR4097264	1734004|Saprochaete_fungicola	0.0168	0.0003	1	1	1	1
PS	D6300-11	ERR4097264	172671|Pinguiococcus_pyrenoidosus	0.0074	0.0001	1	1	1	1
PS	D6300-11	ERR4097264	1924735|Salpingoeca_punica	0.0095	0.0002	1	1	1	1
PS	D6300-11	ERR4097264	2021124|Botryosphaeria_kuwatsukai	0.0158	0.0003	1	1	1	1
PS	D6300-11	ERR4097264	2020962|Malassezia_vespertilionis	0.0152	0.0003	1	1	1	1
PS	D6300-11	ERR4097264	2004951|Cordyceps_sp_RAO-2017	0.019	0.0003	1	1	1	1
PS	D6300-11	ERR4097264	1973153|Prototheca_ciferrii	0.0028	0.0001	1	1	1	1
PS	D6300-11	ERR4097264	196907|Talaromyces_leycettanus	0.0538	0.001	1	1	1	1
PS	D6300-11	ERR4097264	1960876|Phialosimplex_sp_HF37	0.0308	0.0006	1	1	1	1
PS	D6300-11	ERR4097264	1940567|Juglanconis_juglandina	0.0088	0.0002	1	1	1	1
PS	D6300-11	ERR4097264	197672|Candida_hawaiiana	0.0155	0.0003	0.9736	3	2	0.7287
PS	D6300-11	ERR4097264	58632|Yueomyces_sinensis	0.0409	0.0007	0.9489	4	2	0.5298
PS	D6300-11	ERR4097264	115786|Candida_orba	0.0082	0.0002	0.9441	5	4	0.3875
PS	D6300-11	ERR4097264	489716|Ambrosiozyma_pseudovanderkliftii	0.0157	0.0003	0.9425	9	2	0.7511
PS	D6300-11	ERR4097264	96499|Barnettozyma_hawaiiensis	0.0073	0.0001	0.92	5	3	0.6051
PS	D6300-11	ERR4097264	331638|Hanseniaspora_occidentalis_var_citrica	0.0453	0.0008	0.8876	4	1	0.8876
PS	D6300-11	ERR4097264	54046|Phaffomyces_thermotolerans	0.01	0.0002	0.8414	4	3	0.3704
PS	D6300-11	ERR4097264	56413|Kazachstania_rosinii	0.0164	0.0003	0.8147	4	2	0.4887
PS	D6300-11	ERR4097264	1538186|Nakazawaea_wickerhamii	0.0285	0.0005	0.7922	3	1	0.7922
PS	D6300-11	ERR4097264	655095|Kazachstania_taianensis	0.0226	0.0004	0.7823	6	2	0.6592
PS	D6300-11	ERR4097264	36024|Ogataea_henricii	0.0151	0.0003	0.751	3	2	0.651
PS	D6300-11	ERR4097264	296588|Micromonas_bravo	0.0152	0.0003	0.75	3	1	0.75
PS	D6300-11	ERR4097264	38833|Micromonas_pusilla	0.014	0.0003	0.75	3	1	0.75
PS	D6300-11	ERR4097264	13368|Brettanomyces_custersianus	0.0352	0.0006	0.6978	2	1	0.6978
PS	D6300-11	ERR4097264	5417|Vanrija_humicola	0.0069	0.0001	0.6934	4	3	0.3333
PS	D6300-11	ERR4097264	181175|Prillingera_fragicola	0.0095	0.0002	0.6802	4	3	0.5276
PS	D6300-11	ERR4097264	2576851|Metschnikowia_sp_DKL-2019a	0.0158	0.0003	0.6691	6	1	0.6691
PS	D6300-11	ERR4097264	131113|Cyberlindnera_misumaiensis	0.0205	0.0004	0.6667	4	1	0.6667
PS	D6300-11	ERR4097264	81844|Mantoniella_antarctica	0.0066	0.0001	0.6667	2	1	0.6667
PS	D6300-11	ERR4097264	1486889|Polyblepharides_amylifera	0.0058	0.0001	0.6608	2	2	0.5
PS	D6300-11	ERR4097264	169510|Ogataea_zsoltii	0.0259	0.0005	0.6551	2	1	0.6551
PS	D6300-11	ERR4097264	148098|Debaryomyces_prosopidis	0.0443	0.0008	0.6519	2	1	0.6519
PS	D6300-11	ERR4097264	487108|Candida_heveicola	0.0341	0.0006	0.6021	3	1	0.6021
PS	D6300-11	ERR4097264	401625|Ceraceosorus_bombacis	0.0025	0	0.5755	2	2	0.5
PS	D6300-11	ERR4097264	1522189|Ceraceosorus_guamensis	0.0025	0	0.5755	2	2	0.5
PS	D6300-11	ERR4097264	1186058|Trichosporon_asahii_var_asahii_CBS_2479	0.0048	0.0001	0.5427	4	3	0.2842
PS	D6300-11	ERR4097264	1156966|Ogataea_methanolica	0.0189	0.0003	0.5415	2	2	0.478
PS	D6300-11	ERR4097264	112131|Chalaropsis_thielavioides	0.0244	0.0004	0.5182	1	1	0.5182
PS	D6300-11	ERR4097264	1073090|Penicilliopsis_zonata_CBS_50665	0.004	0.0001	0.5175	1	1	0.5175
PS	D6300-11	ERR4097264	4920|Millerozyma_farinosa	0.0029	0.0001	0.5164	1	1	0.5164
PS	D6300-11	ERR4097264	2175964|Termitomyces_sp_MG16	0.0066	0.0001	0.512	1	1	0.512
PS	D6300-11	ERR4097264	147331|Suhomyces_pyralidae	0.0056	0.0001	0.5095	4	2	0.402
PS	D6300-11	ERR4097264	1667614|Cyberlindnera_xylosilytica	0.0338	0.0006	0.5063	3	1	0.5063
PS	D6300-11	ERR4097264	27297|Debaryomyces_maramus	0.0295	0.0005	0.5056	1	1	0.5056
PS	D6300-11	ERR4097264	45587|Candida_schatavii	0.0081	0.0001	0.5006	2	2	0.2549
PS	D6300-11	ERR4097264	884342|Heliconius_pardalinus_sergestus	0.0072	0.0001	0.5	1	1	0.5
PS	D6300-11	ERR4097264	861556|Kluyveromyces_wickerhamii_UCD_54-210	0.0154	0.0003	0.5	1	1	0.5
PS	D6300-11	ERR4097264	354353|Chrysoporthe_austroafricana	0.0104	0.0002	0.5	1	1	0.5
PS	D6300-11	ERR4097264	1089533|Kazachstania_spencerorum	0.005	0.0001	0.5	1	1	0.5
PS	D6300-11	ERR4097264	858221|Trichoderma_parareesei	0.0163	0.0003	0.5	1	1	0.5
PS	D6300-11	ERR4097264	764597|Chrysoporthe_deuterocubensis	0.0104	0.0002	0.5	1	1	0.5
PS	D6300-11	ERR4097264	431241|Trichoderma_reesei_QM6a	0.0163	0.0003	0.5	1	1	0.5
PS	D6300-11	ERR4097264	1296100|Kwoniella_bestiolae_CBS_10118	0.0026	0	0.497	3	2	0.3092
PS	D6300-11	ERR4097264	2175965|Termitomyces_sp_MG148	0.0081	0.0001	0.488	1	1	0.488
PS	D6300-11	ERR4097264	1006466|Kazachstania_bromeliacearum	0.0118	0.0002	0.4854	2	2	0.2873
PS	D6300-11	ERR4097264	1136865|Rhytidhysteron_rufulum_CBS_30638	0.01	0.0002	0.4836	1	1	0.4836
PS	D6300-11	ERR4097264	984487|Suhomyces_tanzawaensis_NRRL_Y-17324	0.0028	0.0001	0.4836	1	1	0.4836
PS	D6300-11	ERR4097264	644223|Komagataella_phaffii_GS115	0.026	0.0005	0.4834	1	1	0.4834
PS	D6300-11	ERR4097264	180788|Onygena_corvina	0.0047	0.0001	0.4825	1	1	0.4825
PS	D6300-11	ERR4097264	431197|Sporothrix_pallida	0.0227	0.0004	0.4818	1	1	0.4818
PS	D6300-11	ERR4097264	106004|Leucosporidium_creatinivorum	0.0082	0.0001	0.4786	1	1	0.4786
PS	D6300-11	ERR4097264	1031333|Rhizomucor_miehei_CAU432	0.0088	0.0002	0.478	1	1	0.478
PS	D6300-11	ERR4097264	877506|Claviceps_paspali_RRC_1481	0.0062	0.0001	0.4705	2	1	0.4705
PS	D6300-11	ERR4097264	35677|Pelagomonas_calceolata	0.0024	0	0.4446	1	1	0.4446
PS	D6300-11	ERR4097264	294128|Hyalella_azteca	0.0023	0	0.4414	1	1	0.4414
PS	D6300-11	ERR4097264	663331|Trichophyton_benhamiae_CBS_112371	0.0014	0	0.4405	2	1	0.4405
PS	D6300-11	ERR4097264	663202|Trichophyton_verrucosum_HKI_0517	0.0014	0	0.4405	2	1	0.4405
PS	D6300-11	ERR4097264	1071381|Tetrapisispora_phaffii_CBS_4417	0.0275	0.0005	0.4301	2	1	0.4301
PS	D6300-11	ERR4097264	1306850|Termitomyces_sp_J132	0.0118	0.0002	0.4289	1	1	0.4289
PS	D6300-11	ERR4097264	284811|Eremothecium_gossypii_ATCC_10895	0.0148	0.0003	0.4254	6	1	0.4254
PS	D6300-11	ERR4097264	6334|Trichinella_spiralis	0.0045	0.0001	0.4184	2	1	0.4184
PS	D6300-11	ERR4097264	1538182|Nakazawaea_peltata	0.0052	0.0001	0.4165	4	2	0.2701
PS	D6300-11	ERR4097264	983966|Cyberlindnera_jadinii_NRRL_Y-1542	0.0109	0.0002	0.3987	3	1	0.3987
PS	D6300-11	ERR4097264	53645|Barnettozyma_populi	0.0053	0.0001	0.3887	2	2	0.1973
PS	D6300-11	ERR4097264	82509|Trichosporon_coremiiforme	0.004	0.0001	0.3733	4	4	0.1182
PS	D6300-11	ERR4097264	1266660|Lachancea_dasiensis_CBS_10888	0.0109	0.0002	0.3732	4	1	0.3732
PS	D6300-11	ERR4097264	4923|Ogataea_pini	0.0063	0.0001	0.366	2	1	0.366
PS	D6300-11	ERR4097264	36016|Cyberlindnera_americana	0.0154	0.0003	0.3648	3	1	0.3648
PS	D6300-11	ERR4097264	1540922|Wallemia_hederae	0.0052	0.0001	0.3454	3	1	0.3454
PS	D6300-11	ERR4097264	37662|Brettanomyces_anomalus	0.0076	0.0001	0.3439	2	1	0.3439
PS	D6300-11	ERR4097264	56417|Metschnikowia_agaves	0.0054	0.0001	0.3439	1	1	0.3439
PS	D6300-11	ERR4097264	904902|Ambrosiozyma_maleeae	0.0051	0.0001	0.3436	3	2	0.174
PS	D6300-11	ERR4097264	6265|Toxocara_canis	0.0024	0	0.3423	1	1	0.3423
PS	D6300-11	ERR4097264	121466|Kurtzmaniella_cleridarum	0.0051	0.0001	0.3333	1	1	0.3333
PS	D6300-11	ERR4097264	54194|Phaffomyces_opuntiae	0.0025	0	0.3333	1	1	0.3333
PS	D6300-11	ERR4097264	103775|Drosophila_gunungcola	0.0117	0.0002	0.3333	1	1	0.3333
PS	D6300-11	ERR4097264	86630|Rhizopus_azygosporus	0.01	0.0002	0.3333	1	1	0.3333
PS	D6300-11	ERR4097264	1609947|Falciphora_oryzae	0.0026	0	0.3333	1	1	0.3333
PS	D6300-11	ERR4097264	644352|Gaeumannomyces_tritici_R3-111a-1	0.0026	0	0.3333	1	1	0.3333
PS	D6300-11	ERR4097264	1938905|Gaeumannomyces_sp_JS-464	0.0027	0	0.3333	1	1	0.3333
PS	D6300-11	ERR4097264	29030|Drosophila_takahashii	0.0117	0.0002	0.3333	1	1	0.3333
PS	D6300-11	ERR4097264	1340429|Rhizopus_microsporus_ATCC_52813	0.0105	0.0002	0.3333	1	1	0.3333
PS	D6300-11	ERR4097264	1357679|Mucor_indicus_B7402	0.01	0.0002	0.3333	1	1	0.3333
PS	D6300-11	ERR4097264	50265|Ogataea_naganishii	0.0047	0.0001	0.3333	1	1	0.3333
PS	D6300-11	ERR4097264	30023|Drosophila_elegans	0.0117	0.0002	0.3333	1	1	0.3333
PS	D6300-11	ERR4097264	324741|Saturnispora_mendoncae	0.0119	0.0002	0.3283	1	1	0.3283
PS	D6300-11	ERR4097264	130807|Danielozyma_ontarioensis	0.0058	0.0001	0.3281	1	1	0.3281
PS	D6300-11	ERR4097264	45558|Hyphopichia_homilentoma	0.0015	0	0.326	1	1	0.326
PS	D6300-11	ERR4097264	149392|Calonectria_leucothoes	0.0018	0	0.3254	1	1	0.3254
PS	D6300-11	ERR4097264	45599|Candida_torresii	0.0097	0.0002	0.3227	1	1	0.3227
PS	D6300-11	ERR4097264	124430|Phaeomonas_parva	0.009	0.0002	0.3219	1	1	0.3219
PS	D6300-11	ERR4097264	82520|Apiotrichum_laibachii	0.0029	0.0001	0.318	4	3	0.1572
PS	D6300-11	ERR4097264	4953|Zygosaccharomyces	0.0157	0.0003	0.3126	2	2	0.2333
PS	D6300-11	ERR4097264	857566|Nadsonia_fulvescens_var_elongata_DSM_6958	0.0087	0.0002	0.3051	3	2	0.1971
PS	D6300-11	ERR4097264	42260|Zygotorulaspora_mrakii	0.0091	0.0002	0.3037	2	2	0.1973
PS	D6300-11	ERR4097264	382647|Kazachstania_siamensis	0.021	0.0004	0.301	2	2	0.1848
PS	D6300-11	ERR4097264	271218|Kazachstania_aerobia	0.004	0.0001	0.2962	3	2	0.1961
PS	D6300-11	ERR4097264	716892|Pleurotus_tuber-regium	0.0036	0.0001	0.2731	3	1	0.2731
PS	D6300-11	ERR4097264	297360|Saturnispora_hagleri	0.0038	0.0001	0.2553	1	1	0.2553
PS	D6300-11	ERR4097264	6210|Echinococcus_granulosus	0.0019	0	0.2504	2	1	0.2504
PS	D6300-11	ERR4097264	985145|Zymoseptoria_ardabiliae_STIR04_112	0.0027	0	0.25	1	1	0.25
PS	D6300-11	ERR4097264	985143|Zymoseptoria_pseudotritici_STIR04_431	0.0027	0	0.25	1	1	0.25
PS	D6300-11	ERR4097264	141855|Caloboletus_calopus	0.0018	0	0.25	1	1	0.25
PS	D6300-11	ERR4097264	1323752|Candida_golubevii	0.004	0.0001	0.25	1	1	0.25
PS	D6300-11	ERR4097264	374766|Tylopilus_plumbeoviolaceoides	0.0022	0	0.25	1	1	0.25
PS	D6300-11	ERR4097264	1047168|Zymoseptoria_brevis	0.0027	0	0.25	1	1	0.25
PS	D6300-11	ERR4097264	2601844|Picochlorum_sp_BH_2019	0.0092	0.0002	0.25	1	1	0.25
PS	D6300-11	ERR4097264	796604|Microbotryum_silenes-dioicae	0.0013	0	0.25	1	1	0.25
PS	D6300-11	ERR4097264	1470871|Picochlorum_sp_SENEW3	0.0135	0.0002	0.25	1	1	0.25
PS	D6300-11	ERR4097264	249345|Picochlorum_oklahomense	0.0135	0.0002	0.25	1	1	0.25
PS	D6300-11	ERR4097264	336722|Zymoseptoria_tritici_IPO323	0.0027	0	0.25	1	1	0.25
PS	D6300-11	ERR4097264	289078|Microbotryum_saponariae	0.0018	0	0.25	1	1	0.25
PS	D6300-11	ERR4097264	1914213|Chiua_virens	0.0018	0	0.25	1	1	0.25
PS	D6300-11	ERR4097264	370302|Microbotryum_silenes-acaulis	0.0015	0	0.25	1	1	0.25
PS	D6300-11	ERR4097264	2056401|Nannochloris_sp_X1	0.0107	0.0002	0.25	1	1	0.25
PS	D6300-11	ERR4097264	2175972|Boletus_sp_MG95	0.0019	0	0.25	1	1	0.25
PS	D6300-11	ERR4097264	254056|Fonsecaea_monophora	0.0089	0.0002	0.2458	1	1	0.2458
PS	D6300-11	ERR4097264	1442368|Fonsecaea_pedrosoi_CBS_27137	0.0089	0.0002	0.2458	1	1	0.2458
PS	D6300-11	ERR4097264	856822|Fonsecaea_nubica	0.0089	0.0002	0.2458	1	1	0.2458
PS	D6300-11	ERR4097264	45502|Priceomyces_haplophilus	0.0129	0.0002	0.2402	1	1	0.2402
PS	D6300-11	ERR4097264	1200864|Metschnikowia_fructicola_277	0.0118	0.0002	0.2377	1	1	0.2377
PS	D6300-11	ERR4097264	304220|Meyerozyma_athensensis	0.0039	0.0001	0.2353	1	1	0.2353
PS	D6300-11	ERR4097264	706473|Volvariella_volvacea_V23	0.0033	0.0001	0.2332	2	1	0.2332
PS	D6300-11	ERR4097264	91752|Hericium_erinaceus	0.003	0.0001	0.2312	2	1	0.2312
PS	D6300-11	ERR4097264	36022|Cyberlindnera_fabianii	0.029	0.0005	0.2281	1	1	0.2281
PS	D6300-11	ERR4097264	983644|Cordyceps_militaris_CM01	0.0029	0.0001	0.2265	2	1	0.2265
PS	D6300-11	ERR4097264	101091|Choanephora_cucurbitarum	0.0024	0	0.2259	3	1	0.2259
PS	D6300-11	ERR4097264	1279114|Candida_bracarensis_CBS_10154	0.0029	0.0001	0.2212	1	1	0.2212
PS	D6300-11	ERR4097264	1043002|Aureobasidium_pullulans_EXF-150	0.0016	0	0.2201	2	1	0.2201
PS	D6300-11	ERR4097264	1279116|Nakaseomyces_bacillisporus_CBS_7720	0.0007	0	0.2174	1	1	0.2174
PS	D6300-11	ERR4097264	1041607|Wickerhamomyces_ciferrii	0.0145	0.0003	0.2155	1	1	0.2155
PS	D6300-11	ERR4097264	64571|Lobosporangium_transversale	0.0041	0.0001	0.214	1	1	0.214
PS	D6300-11	ERR4097264	27333|Protomyces_inundatus	0.0036	0.0001	0.2125	1	1	0.2125
PS	D6300-11	ERR4097264	1923864|Microstomoeca_roanoka	0.0178	0.0003	0.2125	1	1	0.2125
PS	D6300-11	ERR4097264	130814|Candida_mycetangii	0.005	0.0001	0.2061	3	1	0.2061
PS	D6300-11	ERR4097264	460523|Ogataea_polymorpha	0.0031	0.0001	0.2052	1	1	0.2052
PS	D6300-11	ERR4097264	2250717|Cystobasidiaceae_sp_HBUAS51001	0.0118	0.0002	0.202	1	1	0.202
PS	D6300-11	ERR4097264	211097|Hanseniaspora_meyeri	0.0015	0	0.1987	2	2	0.1415
PS	D6300-11	ERR4097264	71559|Taphrina_communis	0.0031	0.0001	0.1986	1	1	0.1986
PS	D6300-11	ERR4097264	48692|Taphrina_pruni	0.0031	0.0001	0.1986	1	1	0.1986
PS	D6300-11	ERR4097264	48147|Protomyces_macrosporus	0.0035	0.0001	0.1986	1	1	0.1986
PS	D6300-11	ERR4097264	27293|Kazachstania_servazzii	0.004	0.0001	0.1961	2	1	0.1961
PS	D6300-11	ERR4097264	27294|Kazachstania_unispora	0.0039	0.0001	0.1961	2	1	0.1961
PS	D6300-11	ERR4097264	1041608|Wickerhamomyces_hampshirensis	0.0071	0.0001	0.1929	1	1	0.1929
PS	D6300-11	ERR4097264	36026|Ogataea_minuta	0.0024	0	0.1922	1	1	0.1922
PS	D6300-11	ERR4097264	1450759|Taphrina_flavorubra_JCM_22207	0.0031	0.0001	0.1918	1	1	0.1918
PS	D6300-11	ERR4097264	685557|Mortierella_alpina_ATCC_32222	0.0022	0	0.1918	1	1	0.1918
PS	D6300-11	ERR4097264	1156965|Wickerhamomyces_canadensis	0.0047	0.0001	0.1914	1	1	0.1914
PS	D6300-11	ERR4097264	82521|Apiotrichum_montevideense	0.0022	0	0.1911	2	2	0.0986
PS	D6300-11	ERR4097264	57679|Cutaneotrichosporon_curvatum	0.0041	0.0001	0.1907	1	1	0.1907
PS	D6300-11	ERR4097264	82514|Apiotrichum_domesticum	0.0022	0	0.1887	2	2	0.0986
PS	D6300-11	ERR4097264	1296121|Kwoniella_dejecticola_CBS_10117	0.0033	0.0001	0.1768	2	2	0.1166
PS	D6300-11	ERR4097264	10224|Saccoglossus_kowalevskii	0.0078	0.0001	0.1752	2	1	0.1752
PS	D6300-11	ERR4097264	1460502|Colletotrichum_nymphaeae_SA-01	0.0007	0	0.1708	1	1	0.1708
PS	D6300-11	ERR4097264	1209931|Colletotrichum_salicis	0.0007	0	0.1708	1	1	0.1708
PS	D6300-11	ERR4097264	703756|Colletotrichum_simmondsii	0.0007	0	0.1708	1	1	0.1708
PS	D6300-11	ERR4097264	27357|Colletotrichum_acutatum	0.0007	0	0.1708	1	1	0.1708
PS	D6300-11	ERR4097264	79012|Dictyostelium_firmibasis	0.0022	0	0.1707	1	1	0.1707
PS	D6300-11	ERR4097264	108428|Neoscytalidium_dimidiatum	0.0008	0	0.1701	2	1	0.1701
PS	D6300-11	ERR4097264	43984|Ambrosiozyma_philentoma	0.0012	0	0.1691	1	1	0.1691
PS	D6300-11	ERR4097264	1081104|Cordyceps_fumosorosea_ARSEF_2679	0.0024	0	0.1667	1	1	0.1667
PS	D6300-11	ERR4097264	73499|Lecanicillium_psalliotae	0.0022	0	0.1667	1	1	0.1667
PS	D6300-11	ERR4097264	1081107|Beauveria_brongniartii_RCEF_3172	0.0027	0.0001	0.1667	1	1	0.1667
PS	D6300-11	ERR4097264	5581|Beauveria	0.0028	0.0001	0.1667	1	1	0.1667
PS	D6300-11	ERR4097264	5125|	0.0026	0	0.1667	1	1	0.1667
PS	D6300-11	ERR4097264	43265|Cordyceps_javanica	0.0024	0	0.1667	1	1	0.1667
PS	D6300-11	ERR4097264	1701548|Spathaspora_boniae	0.0078	0.0001	0.1663	1	1	0.1663
PS	D6300-11	ERR4097264	6211|Echinococcus_multilocularis	0.0008	0	0.1648	1	1	0.1648
PS	D6300-11	ERR4097264	519352|Echinococcus_canadensis	0.0007	0	0.1648	1	1	0.1648
PS	D6300-11	ERR4097264	119953|Alternaria_atra	0.0086	0.0002	0.1642	1	1	0.1642
PS	D6300-11	ERR4097264	167740|Alternaria_gaisen	0.0097	0.0002	0.1642	1	1	0.1642
PS	D6300-11	ERR4097264	156630|Alternaria_arborescens	0.0085	0.0002	0.1642	1	1	0.1642
PS	D6300-11	ERR4097264	187734|Alternaria	0.0097	0.0002	0.1642	1	1	0.1642
PS	D6300-11	ERR4097264	230004|Alternaria_consortialis	0.0086	0.0002	0.1642	1	1	0.1642
PS	D6300-11	ERR4097264	527531|Megacollybia_marginata	0.002	0	0.1635	1	1	0.1635
PS	D6300-11	ERR4097264	4973|Dioszegia_aurantiaca	0.002	0	0.1634	2	2	0.0987
PS	D6300-11	ERR4097264	36023|Ogataea_glucozyma	0.0033	0.0001	0.1608	1	1	0.1608
PS	D6300-11	ERR4097264	361077|Tieghemostelium_lacteum	0.0022	0	0.1587	1	1	0.1587
PS	D6300-11	ERR4097264	61420|Aspergillus_caelatus	0.0015	0	0.1587	1	1	0.1587
PS	D6300-11	ERR4097264	710243|Colletotrichum_fioriniae	0.0006	0	0.1584	1	1	0.1584
PS	D6300-11	ERR4097264	166050|Zygosaccharomyces_kombuchaensis	0.002	0	0.1568	1	1	0.1568
PS	D6300-11	ERR4097264	1663500|Pezicula_radicicola	0.0027	0	0.1561	2	1	0.1561
PS	D6300-11	ERR4097264	181123|Austropuccinia_psidii	0.0028	0.0001	0.1557	1	1	0.1557
PS	D6300-11	ERR4097264	78156|Pseudogymnoascus	0.0026	0	0.1541	2	1	0.1541
PS	D6300-11	ERR4097264	1450537|Aspergillus_homomorphus_CBS_101889	0.0025	0	0.1522	2	1	0.1522
PS	D6300-11	ERR4097264	43958|Cephaloascus_albidus	0.0071	0.0001	0.1464	1	1	0.1464
PS	D6300-11	ERR4097264	717741|Hyphopichia_pseudoburtonii	0.0071	0.0001	0.1464	1	1	0.1464
PS	D6300-11	ERR4097264	211098|Hanseniaspora_lachancei	0.0011	0	0.1415	1	1	0.1415
PS	D6300-11	ERR4097264	1443074|Hanseniaspora_nectarophila	0.001	0	0.1415	1	1	0.1415
PS	D6300-11	ERR4097264	2082957|Cochlonema_odontosperma	0.0056	0.0001	0.1388	1	1	0.1388
PS	D6300-11	ERR4097264	1884261|Pterula_gracilis	0.0038	0.0001	0.1387	2	1	0.1387
PS	D6300-11	ERR4097264	29902|Mrakia_frigida	0.0009	0	0.1255	1	1	0.1255
PS	D6300-11	ERR4097264	1227655|Epichloe_typhina_E8	0.0012	0	0.1242	1	1	0.1242
PS	D6300-11	ERR4097264	197674|Metschnikowia_santaceciliae	0.008	0.0001	0.1225	1	1	0.1225
PS	D6300-11	ERR4097264	1807683|Metschnikowia_sp_00-1541	0.0077	0.0001	0.1225	1	1	0.1225
PS	D6300-11	ERR4097264	763407|Phycomyces_blakesleeanus_NRRL_1555-	0.0016	0	0.1203	1	1	0.1203
PS	D6300-11	ERR4097264	112498|Ramularia_collo-cygni	0.0017	0	0.1168	1	1	0.1168
PS	D6300-11	ERR4097264	58918|Golubevia_pallescens	0.0012	0	0.1163	1	1	0.1163
PS	D6300-11	ERR4097264	329046|Rhizoclosmatium_globosum	0.001	0	0.116	2	1	0.116
PS	D6300-11	ERR4097264	109027|Laupala_kohalensis	0.0014	0	0.1157	1	1	0.1157
PS	D6300-11	ERR4097264	1314674|Cylindrobasidium_torrendii_FP15055_ss-10	0.0017	0	0.1141	1	1	0.1141
PS	D6300-11	ERR4097264	90262|Absidia_repens	0.0008	0	0.1099	2	2	0.0556
PS	D6300-11	ERR4097264	1095465|Bondarzewia_mesenterica	0.0015	0	0.1094	1	1	0.1094
PS	D6300-11	ERR4097264	1390368|Takashimella_koratensis	0.0057	0.0001	0.109	1	1	0.109
PS	D6300-11	ERR4097264	870435|Pisolithus_tinctorius_Marx_270	0.0028	0.0001	0.1079	1	1	0.1079
PS	D6300-11	ERR4097264	92696|Steccherinum_ochraceum	0.0015	0	0.1078	1	1	0.1078
PS	D6300-11	ERR4097264	108931|Nilaparvata_lugens	0.0007	0	0.1036	1	1	0.1036
PS	D6300-11	ERR4097264	2138086|Penicillium_sp_W3_MMC-2018	0.0006	0	0.1034	1	1	0.1034
PS	D6300-11	ERR4097264	82516|Apiotrichum_gracile	0.0044	0.0001	0.1008	1	1	0.1008
PS	D6300-11	ERR4097264	215250|Acaromyces_ingoldii	0.0012	0	0.1008	1	1	0.1008
PS	D6300-11	ERR4097264	1215338|Trichophyton_interdigitale_MR816	0.0003	0	0.1	1	1	0.1
PS	D6300-11	ERR4097264	523103|Trichophyton_mentagrophytes	0.0003	0	0.1	1	1	0.1
PS	D6300-11	ERR4097264	1314773|Sodiomyces_alkalinus_F11	0.0043	0.0001	0.1	1	1	0.1
PS	D6300-11	ERR4097264	559882|Trichophyton_equinum_CBS_12797	0.0003	0	0.1	1	1	0.1
PS	D6300-11	ERR4097264	28549|Priceomyces_carsonii	0.0029	0.0001	0.1	1	1	0.1
PS	D6300-11	ERR4097264	5550|Trichophyton	0.0003	0	0.1	1	1	0.1
PS	D6300-11	ERR4097264	647933|Trichophyton_tonsurans_CBS_112818	0.0003	0	0.1	1	1	0.1
PS	D6300-11	ERR4097264	796027|Sugiyamaella_lignohabitans	0.0009	0	0.1	1	1	0.1
PS	D6300-11	ERR4097264	432100|Kazachstania_turicensis	0.009	0.0002	0.0999	1	1	0.0999
PS	D6300-11	ERR4097264	387937|Cutaneotrichosporon_arboriformis	0.0041	0.0001	0.0987	1	1	0.0987
PS	D6300-11	ERR4097264	64657|Tremella_fuciformis	0.0038	0.0001	0.0987	1	1	0.0987
PS	D6300-11	ERR4097264	418459|Puccinia_graminis_f_sp_tritici_CRL_75-36-700-3	0.0008	0	0.0964	1	1	0.0964
PS	D6300-11	ERR4097264	100756|Hericium_coralloides	0.0014	0	0.0941	1	1	0.0941
PS	D6300-11	ERR4097264	1314771|Mortierella_elongata_AG-77	0.0005	0	0.0938	1	1	0.0938
PS	D6300-11	ERR4097264	1328758|Lentinus_tigrinus_ALCF2SS1-7	0.0006	0	0.0938	1	1	0.0938
PS	D6300-11	ERR4097264	232287|Telonema_subtile	0.0006	0	0.0938	1	1	0.0938
PS	D6300-11	ERR4097264	218467|Centruroides_sculpturatus	0.0012	0	0.0937	1	1	0.0937
PS	D6300-11	ERR4097264	139080|Baeospora_myosura	0.0006	0	0.0929	1	1	0.0929
PS	D6300-11	ERR4097264	226302|Lachancea_kluyveri_NRRL_Y-12651	0.0116	0.0002	0.0909	1	1	0.0909
PS	D6300-11	ERR4097264	113606|Tetrapisispora_iriomotensis	0.0019	0	0.0906	1	1	0.0906
PS	D6300-11	ERR4097264	5643|Trametes_cinnabarina	0.0019	0	0.0902	1	1	0.0902
PS	D6300-11	ERR4097264	945553|Hypholoma_sublateritium_FD-334_SS-4	0.0008	0	0.0895	1	1	0.0895
PS	D6300-11	ERR4097264	5007|Brettanomyces_bruxellensis	0.0036	0.0001	0.0887	1	1	0.0887
PS	D6300-11	ERR4097264	569365|Cladophialophora_immunda	0.0011	0	0.0846	1	1	0.0846
PS	D6300-11	ERR4097264	1314783|Daedalea_quercina_L-15889	0.0018	0	0.0843	1	1	0.0843
PS	D6300-11	ERR4097264	1449804|Magnusiomyces_capitatus_CNRMA_12647	0.0027	0.0001	0.0832	1	1	0.0832
PS	D6300-11	ERR4097264	5094|Talaromyces	0.0007	0	0.0816	1	1	0.0816
PS	D6300-11	ERR4097264	198730|Talaromyces_verruculosus	0.0007	0	0.0816	1	1	0.0816
PS	D6300-11	ERR4097264	1974180|Talaromyces_adpressus	0.0007	0	0.0816	1	1	0.0816
PS	D6300-11	ERR4097264	40382|Aspergillus_ustus	0.0006	0	0.0816	1	1	0.0816
PS	D6300-11	ERR4097264	107426|Sclerotinia_glacialis	0.001	0	0.0808	1	1	0.0808
PS	D6300-11	ERR4097264	122368|Cercospora_beticola	0.001	0	0.0808	1	1	0.0808
PS	D6300-11	ERR4097264	1229662|Pestalotiopsis_fici_W106-1	0.0007	0	0.0787	1	1	0.0787
PS	D6300-11	ERR4097264	7650|Hemicentrotus_pulcherrimus	0.0007	0	0.0787	1	1	0.0787
PS	D6300-11	ERR4097264	1771980|Aureobasidium_sp_P6	0.0007	0	0.0787	1	1	0.0787
PS	D6300-11	ERR4097264	985895|Leptosphaeria_maculans_JN3	0.0007	0	0.0787	1	1	0.0787
PS	D6300-11	ERR4097264	441960|Talaromyces_marneffei_ATCC_18224	0.0007	0	0.0787	1	1	0.0787
PS	D6300-11	ERR4097264	1314785|Laetiporus_sulphureus_93-53	0.0034	0.0001	0.0778	1	1	0.0778
PS	D6300-11	ERR4097264	2175973|Boletus_sp_MG55	0.0032	0.0001	0.0755	1	1	0.0755
PS	D6300-11	ERR4097264	292559|Lentinus_polychrous	0.0031	0.0001	0.0755	1	1	0.0755
PS	D6300-11	ERR4097264	670580|Postia_placenta_MAD-698-R-SB12	0.0033	0.0001	0.0755	1	1	0.0755
PS	D6300-11	ERR4097264	650164|Phanerochaete_carnosa_HHB-10118-sp	0.0031	0.0001	0.0732	1	1	0.0732
PS	D6300-11	ERR4097264	54790|Parastagonospora_avenaria_f_sp_tritici	0.0016	0	0.0715	1	1	0.0715
PS	D6300-11	ERR4097264	285811|Pseudopyrenochaeta_lycopersici	0.0016	0	0.0695	1	1	0.0695
PS	D6300-11	ERR4097264	5414|Erythrobasidium_hasegawianum	0.0006	0	0.0685	1	1	0.0685
PS	D6300-11	ERR4097264	610380|Harpegnathos_saltator	0.0009	0	0.0618	1	1	0.0618
PS	D6300-11	ERR4097264	35570|Stomoxys_calcitrans	0.0009	0	0.0618	1	1	0.0618
PS	D6300-11	ERR4097264	7612|Pisaster_ochraceus	0.001	0	0.0617	1	1	0.0617
PS	D6300-11	ERR4097264	117179|Tilletia_walkeri	0.0006	0	0.0605	1	1	0.0605
PS	D6300-11	ERR4097264	329884|Friedmanniomyces_simplex	0.0004	0	0.0577	1	1	0.0577
PS	D6300-11	ERR4097264	34458|Ganoderma_boninense	0.0025	0	0.0575	1	1	0.0575
PS	D6300-11	ERR4097264	1072361|Ganoderma_sp_BRIUMSc	0.002	0	0.0575	1	1	0.0575
PS	D6300-11	ERR4097264	29833|Hanseniaspora_uvarum	0.0022	0	0.0572	1	1	0.0572
PS	D6300-11	ERR4097264	689838|Hanseniaspora_thailandica	0.0022	0	0.0559	1	1	0.0559
PS	D6300-11	ERR4097264	1837245|Lactifluus_hygrophoroides	0.0004	0	0.0552	1	1	0.0552
PS	D6300-11	ERR4097264	240176|Coprinopsis_cinerea_okayama7-130	0.0005	0	0.0551	1	1	0.0551
PS	D6300-11	ERR4097264	2175974|Albatrellus_sp_MG142	0.0006	0	0.0551	1	1	0.0551
PS	D6300-11	ERR4097264	93625|Psilocybe_cyanescens	0.0005	0	0.0551	1	1	0.0551
PS	D6300-11	ERR4097264	930991|Paxillus_rubicundulus_Ve082h10	0.0004	0	0.0504	1	1	0.0504
PS	D6300-12	ERR4097232	559292|Saccharomyces_cerevisiae_S288C	4.6316	0.0477	15865.8	29369	182	416.848
PS	D6300-12	ERR4097232	214684|Cryptococcus_neoformans_var_neoformans_JEC21	1.2347	0.0127	4852.14	12419	170	146.63
PS	D6300-12	ERR4097232	1334442|Cryptococcus_gattii_VGII_2001-935-1	0.3439	0.0035	1316.21	6894	168	47.106
PS	D6300-12	ERR4097232	1296111|Cryptococcus_gattii_CA1873	0.3328	0.0034	1302.84	6842	168	52.0312
PS	D6300-12	ERR4097232	2011032|Cryptococcus_cf_gattii	0.3235	0.0033	1250.23	6859	167	49.2423
PS	D6300-12	ERR4097232	1296105|Cryptococcus_gattii_VGIV_IND107	0.3205	0.0033	1162.07	6571	163	47.4181
PS	D6300-12	ERR4097232	367775|Cryptococcus_gattii_WM276	0.3187	0.0033	1137.81	6245	163	51.5441
PS	D6300-12	ERR4097232	27291|Saccharomyces_paradoxus	0.3188	0.0033	957.853	2391	182	56.1705
PS	D6300-12	ERR4097232	1080349|Saccharomyces_eubayanus	0.238	0.0025	341.425	580	82	254
PS	D6300-12	ERR4097232	3111|Prototheca_wickerhamii	1.317	0.0136	225	225	5	217
PS	D6300-12	ERR4097232	1987369|Saccharomyces_jurei	0.106	0.0011	173.472	555	126	23.6287
PS	D6300-12	ERR4097232	114524|Saccharomyces_kudriavzevii	0.0694	0.0007	145.103	382	98	21.4572
PS	D6300-12	ERR4097232	1160507|Saccharomyces_arboricola_H-6	0.0917	0.0009	141.299	389	90	25.2446
PS	D6300-12	ERR4097232	2489100|Prasinococcaceae_sp_CCMP_1430	1.5555	0.016	126.496	128	2	125.496
PS	D6300-12	ERR4097232	226126|Saccharomyces_mikatae_IFO_1815	0.0752	0.0008	124.867	418	103	9
PS	D6300-12	ERR4097232	230603|Saccharomyces_uvarum	0.079	0.0008	102.472	305	78	19.5525
PS	D6300-12	ERR4097232	1411642|Pyramimonas_obovata	1.0732	0.0111	73.5167	101	2	71.7598
PS	D6300-12	ERR4097232	3055|Chlamydomonas_reinhardtii	2.3941	0.0247	65.378	67	1	65.378
PS	D6300-12	ERR4097232	1884637|Cryptococcus	0.5153	0.0053	53.2496	229	12	12.2214
PS	D6300-12	ERR4097232	1071382|Kazachstania_africana_CBS_2517	0.355	0.0037	42.4131	60	5	38.5504
PS	D6300-12	ERR4097232	55514|Lactarius_deliciosus	0.4138	0.0043	39	40	1	39
PS	D6300-12	ERR4097232	309537|Chlamydomonas_sp_ICE_L	0.6479	0.0067	36.9906	38	1	36.9906
PS	D6300-12	ERR4097232	43982|Ambrosiozyma_monospora	0.7616	0.0078	36.0479	39	3	18.5984
PS	D6300-12	ERR4097232	1926583|Hanseniaspora_jakobsenii	1.1825	0.0122	35.7787	138	1	35.7787
PS	D6300-12	ERR4097232	5478|Candida_glabrata	0.1946	0.002	35.2914	49	5	33
PS	D6300-12	ERR4097232	572238|Hanseniaspora_singularis	0.3189	0.0033	29.5583	128	3	28.6843
PS	D6300-12	ERR4097232	432099|Kazachstania_yakushimaensis	0.2712	0.0028	27.396	29	3	25.254
PS	D6300-12	ERR4097232	392264|Teunomyces_gatunensis	0.1382	0.0014	26.6457	30	3	24.0217
PS	D6300-12	ERR4097232	211099|Hanseniaspora_clermontiae	0.4489	0.0046	26.5845	119	2	26.2879
PS	D6300-12	ERR4097232	7200|Lutzomyia_longipalpis	1.7629	0.0182	25	25	1	25
PS	D6300-12	ERR4097232	1295533|Cryptococcus_amylolentus_CBS_6039	0.0412	0.0004	22.1771	68	17	6.3224
PS	D6300-12	ERR4097232	1555241|Caulochytrium_protostelioides	0.3422	0.0035	22	22	1	22
PS	D6300-12	ERR4097232	51329|Polytomella_parva	0.2845	0.0029	19.5276	23	1	19.5276
PS	D6300-12	ERR4097232	3067|Volvox_carteri	0.2972	0.0031	18.7829	42	1	18.7829
PS	D6300-12	ERR4097232	58634|Saturnispora_saitoi	0.5964	0.0061	17.3797	23	2	16.8519
PS	D6300-12	ERR4097232	156128|Nephroselmis_pyriformis	0.3513	0.0036	17	17	1	17
PS	D6300-12	ERR4097232	1890683|Saitozyma_podzolica	0.0529	0.0005	16.8391	24	5	9
PS	D6300-12	ERR4097232	1295528|Cryptococcus_wingfieldii_CBS_7118	0.0265	0.0003	16.5793	69	24	7.2819
PS	D6300-12	ERR4097232	1279113|Nakaseomyces_delphensis_CBS_2170	0.2945	0.003	15.9443	44	2	10.8436
PS	D6300-12	ERR4097232	1279115|Candida_nivariensis_CBS_9983	0.105	0.0011	15.2384	37	5	9.1895
PS	D6300-12	ERR4097232	332229|Hanseniaspora_pseudoguilliermondii	0.5114	0.0053	14.2492	68	1	14.2492
PS	D6300-12	ERR4097232	246006|Suhomyces_emberorum	0.1622	0.0017	13.5606	44	4	4.4029
PS	D6300-12	ERR4097232	1461544|Chloropicon_roscoffensis	0.1027	0.0011	13.0648	17	2	8.72
PS	D6300-12	ERR4097232	1034604|Chlamydomonas_leiostraca	0.0473	0.0005	12.6397	23	4	10.2502
PS	D6300-12	ERR4097232	905079|Guillardia_theta_CCMP2712	0.2615	0.0027	12.0094	13	1	12.0094
PS	D6300-12	ERR4097232	104416|Filobasidium_wieringae	0.1422	0.0015	12	12	2	7
PS	D6300-12	ERR4097232	36035|Saccharomycodes_ludwigii	0.0745	0.0008	11.6431	17	3	10
PS	D6300-12	ERR4097232	87102|Aurantiochytrium_limacinum	0.1264	0.0013	11.4797	25	1	11.4797
PS	D6300-12	ERR4097232	225041|Chlamydomonas_chlamydogama	0.1738	0.0018	11.3967	30	1	11.3967
PS	D6300-12	ERR4097232	53647|Wickerhamomyces_bovis	0.085	0.0009	11.2315	12	2	11
PS	D6300-12	ERR4097232	489715|Ambrosiozyma_kashinagicola	0.453	0.0047	11.1946	18	2	11.0349
PS	D6300-12	ERR4097232	195967|Crustomastix_stigmatica	0.0872	0.0009	11.0415	26	2	7.7991
PS	D6300-12	ERR4097232	5288|Rhodotorula_diobovata	0.1845	0.0019	11	11	1	11
PS	D6300-12	ERR4097232	39714|Euglypha_rotunda	0.1482	0.0015	11	22	2	5.5
PS	D6300-12	ERR4097232	1105092|Apiotrichum_gamsii	0.0281	0.0003	10.3136	21	9	3.5
PS	D6300-12	ERR4097232	45510|Yamadazyma_philogaea	0.1722	0.0018	10.0547	17	2	5.4113
PS	D6300-12	ERR4097232	2509265|Prototheca_bovis	0.0267	0.0003	10	10	3	8
PS	D6300-12	ERR4097232	50263|Ogataea_kodamae	0.0959	0.001	9.1379	14	3	4.3171
PS	D6300-12	ERR4097232	907738|Cyberlindnera_suaveolens	0.0865	0.0009	9.1213	19	3	5.5168
PS	D6300-12	ERR4097232	43968|Aciculoconidium_aculeatum	0.2812	0.0029	8.7101	21	2	7.0767
PS	D6300-12	ERR4097232	676789|Prasinoderma_singulare	0.0658	0.0007	8.6131	36	3	5.4104
PS	D6300-12	ERR4097232	1734106|Kwoniella_shandongensis	0.0281	0.0003	8.3979	40	10	2.0673
PS	D6300-12	ERR4097232	45561|Teunomyces_kruisii	0.042	0.0004	8.2799	28	5	2.2635
PS	D6300-12	ERR4097232	75736|Starmerella_bombicola	0.0907	0.0009	8.1083	9	2	8
PS	D6300-12	ERR4097232	1354741|Papiliotrema_laurentii_RY1	0.0475	0.0005	8.0951	17	8	4.4162
PS	D6300-12	ERR4097232	71246|Kazachstania_viticola	0.2267	0.0023	8.0511	17	4	7.5812
PS	D6300-12	ERR4097232	907340|Cyberlindnera_saturnus	0.0577	0.0006	7.9259	16	3	4.4832
PS	D6300-12	ERR4097232	1296120|Kwoniella_heveanensis_BCC8398	0.0468	0.0005	7.8963	16	7	5
PS	D6300-12	ERR4097232	1003335|Kluyveromyces_marxianus_DMKU3-1042	0.3515	0.0036	7.499	23	1	7.499
PS	D6300-12	ERR4097232	1429780|Eremothecium_coryli_CBS_5749	0.1307	0.0013	7.4529	24	3	6.426
PS	D6300-12	ERR4097232	488016|Kazachstania_kunashirensis	0.0377	0.0004	7.1665	17	6	5.2126
PS	D6300-12	ERR4097232	553390|Ceratocystiopsis_brevicomis	0.0172	0.0002	7	7	1	7
PS	D6300-12	ERR4097232	1789683|Kazachstania_saulgeensis	0.0751	0.0008	6.9058	19	3	3.799
PS	D6300-12	ERR4097232	1006466|Kazachstania_bromeliacearum	0.0678	0.0007	6.7523	15	7	2
PS	D6300-12	ERR4097232	1486919|Chlamydomonas_euryale	0.0726	0.0007	6.717	11	1	6.717
PS	D6300-12	ERR4097232	35722|Parasitella_parasitica	0.18	0.0019	6.3333	7	1	6.3333
PS	D6300-12	ERR4097232	4955|Lachancea_fermentati	0.0657	0.0007	6.3221	22	3	3.9773
PS	D6300-12	ERR4097232	1314782|Neolentinus_lepideus_HHB14362_ss-1	0.1959	0.002	6.2362	8	1	6.2362
PS	D6300-12	ERR4097232	1639000|Cryptococcus_sp_JCM_24511	0.0456	0.0005	6.2013	10	6	3.0168
PS	D6300-12	ERR4097232	3047|Dunaliella_tertiolecta	0.0372	0.0004	6.1168	24	3	4.1446
PS	D6300-12	ERR4097232	5486|Candida_viswanathii	0.0501	0.0005	6.0271	28	3	5.544
PS	D6300-12	ERR4097232	882909|Sporisorium_iseilematis-ciliati	0.04	0.0004	6	6	1	6
PS	D6300-12	ERR4097232	464258|Chloropicon_laureae	0.0652	0.0007	6	6	3	4
PS	D6300-12	ERR4097232	242159|Ostreococcus_lucimarinus	0.1581	0.0016	6	6	1	6
PS	D6300-12	ERR4097232	1277687|Anthracocystis_flocculosa_PF-1	0.0461	0.0005	6	6	1	6
PS	D6300-12	ERR4097232	1064592|Naumovozyma_castellii_CBS_4309	0.0618	0.0006	5.9119	17	5	3.0801
PS	D6300-12	ERR4097232	58632|Yueomyces_sinensis	0.0391	0.0004	5.5291	15	3	4.7334
PS	D6300-12	ERR4097232	1004253|Cyberlindnera_mrakii	0.0508	0.0005	5.4606	11	2	4
PS	D6300-12	ERR4097232	200334|Torulaspora_maleeae	0.0531	0.0005	5.4238	19	2	3.2668
PS	D6300-12	ERR4097232	157611|Bullera_alba	0.0685	0.0007	5.3374	9	4	4.012
PS	D6300-12	ERR4097232	1295532|Cryptococcus_depauperatus_CBS_7855	0.0143	0.0001	5.2942	14	7	2
PS	D6300-12	ERR4097232	82524|Trichosporon_ovoides	0.0152	0.0002	5.2703	11	7	1.4888
PS	D6300-12	ERR4097232	89928|Phaeotremella_skinneri	0.0277	0.0003	5.2078	14	3	4.6099
PS	D6300-12	ERR4097232	52247|Candida_inconspicua	0.2758	0.0028	5.1471	11	1	5.1471
PS	D6300-12	ERR4097232	55194|Malassezia_furfur	0.0151	0.0002	5.1004	7	3	4.5
PS	D6300-12	ERR4097232	1868870|Calonectria_henricotiae	0.0309	0.0003	5	5	1	5
PS	D6300-12	ERR4097232	2028339|Spathaspora_sp_JA1	0.3451	0.0036	5	5	1	5
PS	D6300-12	ERR4097232	2759|	0.0367	0.0004	5	5	2	3
PS	D6300-12	ERR4097232	1506548|Metschnikowia_drakensbergensis	0.1308	0.0013	5	5	1	5
PS	D6300-12	ERR4097232	273372|Candida_metapsilosis	0.1909	0.002	5	5	1	5
PS	D6300-12	ERR4097232	578462|Allomyces_macrogynus_ATCC_38327	0.0479	0.0005	4.977	6	1	4.977
PS	D6300-12	ERR4097232	147331|Suhomyces_pyralidae	0.0509	0.0005	4.7462	23	2	4.1374
PS	D6300-12	ERR4097232	82513|Apiotrichum_brassicae	0.0167	0.0002	4.7008	12	5	2.5112
PS	D6300-12	ERR4097232	268492|Teunomyces_cretensis	0.0489	0.0005	4.69	27	3	4.0087
PS	D6300-12	ERR4097232	2613904|Kluyveromyces_sp_TMB-2019a	0.0747	0.0008	4.6631	16	3	2.5
PS	D6300-12	ERR4097232	147334|Suhomyces_canberraensis	0.0985	0.001	4.618	6	2	4.5175
PS	D6300-12	ERR4097232	75733|Wickerhamiella_cacticola	0.1398	0.0014	4.5208	5	1	4.5208
PS	D6300-12	ERR4097232	101121|Thermomucor_indicae-seudaticae	0.1478	0.0015	4.5166	5	1	4.5166
PS	D6300-12	ERR4097232	4974|Dioszegia_crocea	0.0239	0.0002	4.4128	7	5	2
PS	D6300-12	ERR4097232	77849|Candida_restingae	0.0608	0.0006	4.4118	23	2	2.4118
PS	D6300-12	ERR4097232	51656|Kluyveromyces_dobzhanskii	0.0819	0.0008	4.3962	17	2	3.6671
PS	D6300-12	ERR4097232	360147|Ceratocystiopsis_minuta	0.0258	0.0003	4.3481	5	1	4.3481
PS	D6300-12	ERR4097232	436907|Vanderwaltozyma_polyspora_DSM_70294	0.0304	0.0003	4.2537	13	4	2.9146
PS	D6300-12	ERR4097232	1089532|Kazachstania_solicola	0.0243	0.0003	4.2304	19	5	3.0346
PS	D6300-12	ERR4097232	53649|Ogataea_methylivora	0.0265	0.0003	4.1465	5	3	3
PS	D6300-12	ERR4097232	56409|Hanseniaspora_vineae	0.0645	0.0007	4.0906	15	3	3.0494
PS	D6300-12	ERR4097232	1337056|Peterozyma_xylosa	0.2008	0.0021	4	4	1	4
PS	D6300-12	ERR4097232	1332765|Glaciozyma_antarctica_PI12	0.0599	0.0006	4	4	1	4
PS	D6300-12	ERR4097232	948313|Malassezia_cuniculi	0.0672	0.0007	4	4	2	3
PS	D6300-12	ERR4097232	378046|Blastobotrys_muscicola	0.0224	0.0002	4	4	1	4
PS	D6300-12	ERR4097232	4950|Torulaspora_delbrueckii	0.0235	0.0002	3.9004	11	6	1.2169
PS	D6300-12	ERR4097232	63592|Tetraselmis_chuii	0.0813	0.0008	3.8199	13	1	3.8199
PS	D6300-12	ERR4097232	29917|Cladosporium_cladosporioides	0.0375	0.0004	3.8051	5	1	3.8051
PS	D6300-12	ERR4097232	1314800|Rhizopogon_vinicolor_AM-OR11-026	0.0465	0.0005	3.7772	7	1	3.7772
PS	D6300-12	ERR4097232	5554|Cutaneotrichosporon_cutaneum	0.0109	0.0001	3.5982	5	4	1.5
PS	D6300-12	ERR4097232	82521|Apiotrichum_montevideense	0.0772	0.0008	3.5636	5	2	2.5636
PS	D6300-12	ERR4097232	5272|Microbotryum_violaceum	0.0139	0.0001	3.5271	4	2	3
PS	D6300-12	ERR4097232	169507|Komagataella_pseudopastoris	0.1175	0.0012	3.5166	4	2	2.5166
PS	D6300-12	ERR4097232	1215355|Knoxdaviesia_proteae	0.0355	0.0004	3.5	4	2	3
PS	D6300-12	ERR4097232	573729|Thermothelomyces_thermophilus_ATCC_42464	0.018	0.0002	3.4802	4	2	3
PS	D6300-12	ERR4097232	1071380|Tetrapisispora_blattae_CBS_6284	0.0518	0.0005	3.4117	13	4	2.4199
PS	D6300-12	ERR4097232	322104|Scheffersomyces_stipitis_CBS_6054	0.0956	0.001	3.3924	12	2	2.8924
PS	D6300-12	ERR4097232	379508|Lodderomyces_elongisporus_NRRL_YB-4239	0.0315	0.0003	3.3431	17	2	1.9529
PS	D6300-12	ERR4097232	935788|Kazachstania_intestinalis	0.0272	0.0003	3.2242	4	2	3
PS	D6300-12	ERR4097232	2056173|Tisbe_holothuriae	0.0198	0.0002	3.1569	4	3	2
PS	D6300-12	ERR4097232	45553|Wickerhamiella_galacta	0.0259	0.0003	3.1264	4	2	3
PS	D6300-12	ERR4097232	2020962|Malassezia_vespertilionis	0.0254	0.0003	3.1004	4	2	3
PS	D6300-12	ERR4097232	1751990|Scheffersomyces_stambukii	0.1204	0.0012	3.0654	17	1	3.0654
PS	D6300-12	ERR4097232	538668|Plectus_murrayi	0.0482	0.0005	3	3	1	3
PS	D6300-12	ERR4097232	1337057|Wickerhamomyces_alni	0.0449	0.0005	3	3	1	3
PS	D6300-12	ERR4097232	49332|Groenewaldozyma_salmanticensis	0.0495	0.0005	3	3	1	3
PS	D6300-12	ERR4097232	469304|Thecaphora_thlaspeos	0.038	0.0004	3	3	1	3
PS	D6300-12	ERR4097232	515487|Stephanopyxis_turris	0.09	0.0009	3	3	1	3
PS	D6300-12	ERR4097232	27311|Cephaloascus_fragrans	0.0446	0.0005	3	3	1	3
PS	D6300-12	ERR4097232	36023|Ogataea_glucozyma	0.1368	0.0014	2.9379	9	1	2.9379
PS	D6300-12	ERR4097232	4973|Dioszegia_aurantiaca	0.0431	0.0004	2.9133	7	2	2.7516
PS	D6300-12	ERR4097232	284592|Debaryomyces_hansenii_CBS767	0.0397	0.0004	2.8288	7	3	2.4885
PS	D6300-12	ERR4097232	871575|Ogataea_parapolymorpha_DL-1	0.1176	0.0012	2.7548	5	1	2.7548
PS	D6300-12	ERR4097232	489716|Ambrosiozyma_pseudovanderkliftii	0.1019	0.001	2.7357	11	1	2.7357
PS	D6300-12	ERR4097232	36024|Ogataea_henricii	0.1215	0.0013	2.7334	8	1	2.7334
PS	D6300-12	ERR4097232	27299|Debaryomyces_nepalensis	0.0281	0.0003	2.6777	4	3	2
PS	D6300-12	ERR4097232	42258|Zygosaccharomyces_mellis	0.0488	0.0005	2.6751	8	3	1.25
PS	D6300-12	ERR4097232	1390368|Takashimella_koratensis	0.0462	0.0005	2.6626	4	3	1.5112
PS	D6300-12	ERR4097232	1071381|Tetrapisispora_phaffii_CBS_4417	0.1417	0.0015	2.6325	11	1	2.6325
PS	D6300-12	ERR4097232	1230402|Basidioascus_undulatus	0.0589	0.0006	2.5199	4	2	2
PS	D6300-12	ERR4097232	933852|Serendipita_vermifera_MAFF_305830	0.0761	0.0008	2.5198	3	1	2.5198
PS	D6300-12	ERR4097232	1337058|Barnettozyma_salicaria	0.0597	0.0006	2.5	3	2	2
PS	D6300-12	ERR4097232	28985|Kluyveromyces_lactis	0.1368	0.0014	2.5	5	1	2.5
PS	D6300-12	ERR4097232	121466|Kurtzmaniella_cleridarum	0.0634	0.0007	2.4943	3	2	2
PS	D6300-12	ERR4097232	331638|Hanseniaspora_occidentalis_var_citrica	0.0224	0.0002	2.4935	9	4	1.1739
PS	D6300-12	ERR4097232	4923|Ogataea_pini	0.0942	0.001	2.4876	9	1	2.4876
PS	D6300-12	ERR4097232	931890|Eremothecium_cymbalariae_DBVPG#7215	0.0293	0.0003	2.4657	10	3	1.4944
PS	D6300-12	ERR4097232	169510|Ogataea_zsoltii	0.0946	0.001	2.3931	6	1	2.3931
PS	D6300-12	ERR4097232	45790|Wickerhamia_fluorescens	0.0852	0.0009	2.3265	15	1	2.3265
PS	D6300-12	ERR4097232	857566|Nadsonia_fulvescens_var_elongata_DSM_6958	0.0199	0.0002	2.3195	5	3	1.2026
PS	D6300-12	ERR4097232	300277|Tetrapisispora_fleetii	0.024	0.0002	2.2803	11	4	1
PS	D6300-12	ERR4097232	432100|Kazachstania_turicensis	0.0213	0.0002	2.2773	9	4	1
PS	D6300-12	ERR4097232	1807688|Metschnikowia_sp_13-1061	0.0398	0.0004	2.2582	5	2	1.9354
PS	D6300-12	ERR4097232	82510|Trichosporon_faecale	0.0084	0.0001	2.2477	13	5	0.9853
PS	D6300-12	ERR4097232	48579|Suillus_placidus	0.0254	0.0003	2.2197	4	1	2.2197
PS	D6300-12	ERR4097232	64647|Actinomucor_elegans	0.0309	0.0003	2.1734	4	2	2
PS	D6300-12	ERR4097232	130807|Danielozyma_ontarioensis	0.0101	0.0001	2.1539	5	3	1.5
PS	D6300-12	ERR4097232	1074897|Tetraselmis_astigmatica	0.0304	0.0003	2.1514	9	1	2.1514
PS	D6300-12	ERR4097232	130808|Candida_tammaniensis	0.0243	0.0003	2.1401	4	3	1
PS	D6300-12	ERR4097232	2081634|Phoma_sp_XZ068	0.0151	0.0002	2.0874	3	3	1
PS	D6300-12	ERR4097232	131113|Cyberlindnera_misumaiensis	0.0132	0.0001	2.0766	7	3	1
PS	D6300-12	ERR4097232	2175966|Termitomyces_sp_MG145	0.0474	0.0005	2	2	1	2
PS	D6300-12	ERR4097232	2304319|Phaeosphaeria_sp_H62b	0.0161	0.0002	2	2	1	2
PS	D6300-12	ERR4097232	2497795|Mamiellophyceae_sp_2017MT	0.0138	0.0001	2	2	1	2
PS	D6300-12	ERR4097232	2483409|Nothophytophthora_sp_Chile5	0.0205	0.0002	2	2	1	2
PS	D6300-12	ERR4097232	44092|Saccharomycopsis_malanga	0.0475	0.0005	2	2	1	2
PS	D6300-12	ERR4097232	49334|Candida_sorboxylosa	0.0401	0.0004	2	2	1	2
PS	D6300-12	ERR4097232	36036|Saccharomycopsis_capsularis	0.0291	0.0003	2	2	2	1
PS	D6300-12	ERR4097232	34356|Kodamaea_ohmeri	0.0131	0.0001	2	2	2	1
PS	D6300-12	ERR4097232	391823|Candida_ascalaphidarum	0.0261	0.0003	2	2	1	2
PS	D6300-12	ERR4097232	2041167|Chlorella_sp_A99	0.0064	0.0001	2	2	1	2
PS	D6300-12	ERR4097232	1262450|Ophiostoma_piceae_UAMH_11346	0.037	0.0004	2	2	1	2
PS	D6300-12	ERR4097232	1314790|Basidiobolus_meristosporus_CBS_93173	0.0139	0.0001	2	2	2	1
PS	D6300-12	ERR4097232	105714|Pascua_guehoae	0.0515	0.0005	2	3	1	2
PS	D6300-12	ERR4097232	1081104|Cordyceps_fumosorosea_ARSEF_2679	0.0179	0.0002	2	2	2	1
PS	D6300-12	ERR4097232	122233|Chaetoceros_debilis	0.0313	0.0003	2	5	2	1
PS	D6300-12	ERR4097232	1116209|Cladosporium_phlei	0.0168	0.0002	2	2	1	2
PS	D6300-12	ERR4097232	1673888|Violaceomyces_palustris	0.019	0.0002	2	2	1	2
PS	D6300-12	ERR4097232	1882483|Testicularia_cyperi	0.0185	0.0002	2	2	1	2
PS	D6300-12	ERR4097232	1402413|Yarrowia_bubula	0.1916	0.002	2	2	1	2
PS	D6300-12	ERR4097232	1509407|Aspergillus_nomius_NRRL_13137	0.0353	0.0004	2	2	1	2
PS	D6300-12	ERR4097232	1507135|Euglossa_dilemma	0.017	0.0002	2	2	1	2
PS	D6300-12	ERR4097232	53486|Saccharomycopsis_fermentans	0.0133	0.0001	2	2	2	1
PS	D6300-12	ERR4097232	86838|Rhodotorula_paludigena	0.0669	0.0007	2	2	1	2
PS	D6300-12	ERR4097232	5041|Malbranchea_cinnamomea	0.0318	0.0003	2	2	1	2
PS	D6300-12	ERR4097232	67622|Graphilbum_fragrans	0.0143	0.0001	2	2	2	1
PS	D6300-12	ERR4097232	5163|Ophiostoma_ips	0.0125	0.0001	2	2	2	1
PS	D6300-12	ERR4097232	637633|Raffaelea_quercivora	0.0259	0.0003	2	2	2	1
PS	D6300-12	ERR4097232	741276|Rhodotorula_taiwanensis	0.0199	0.0002	2	2	2	1
PS	D6300-12	ERR4097232	756769|Saturnispora_serradocipensis	0.0522	0.0005	2	2	1	2
PS	D6300-12	ERR4097232	73520|Metschnikowia_hibisci	0.018	0.0002	1.9141	5	3	1
PS	D6300-12	ERR4097232	105984|Apiotrichum_porosum	0.0121	0.0001	1.8843	9	7	1
PS	D6300-12	ERR4097232	82509|Trichosporon_coremiiforme	0.0064	0.0001	1.8709	17	9	0.4671
PS	D6300-12	ERR4097232	52254|Candida_fragi	0.0239	0.0002	1.841	3	2	1
PS	D6300-12	ERR4097232	13368|Brettanomyces_custersianus	0.0923	0.0009	1.8258	3	1	1.8258
PS	D6300-12	ERR4097232	35629|Torulaspora_pretoriensis	0.014	0.0001	1.8009	14	2	1.2879
PS	D6300-12	ERR4097232	74404|Kazachstania_martiniae	0.0083	0.0001	1.7533	5	4	1
PS	D6300-12	ERR4097232	45504|Priceomyces_medius	0.0315	0.0003	1.7461	5	2	1
PS	D6300-12	ERR4097232	91925|Exophiala_lecanii-corni	0.0219	0.0002	1.7053	4	1	1.7053
PS	D6300-12	ERR4097232	124430|Phaeomonas_parva	0.0217	0.0002	1.7023	4	2	1
PS	D6300-12	ERR4097232	42260|Zygotorulaspora_mrakii	0.0273	0.0003	1.6576	5	3	1
PS	D6300-12	ERR4097232	45581|Candida_rhagii	0.0111	0.0001	1.6465	3	3	1
PS	D6300-12	ERR4097232	51918|Candida_vartiovaarae	0.0202	0.0002	1.6316	3	2	1.5
PS	D6300-12	ERR4097232	53488|Torulaspora_franciscae	0.0156	0.0002	1.618	14	2	1.4414
PS	D6300-12	ERR4097232	1667614|Cyberlindnera_xylosilytica	0.0216	0.0002	1.5853	4	2	1
PS	D6300-12	ERR4097232	1156966|Ogataea_methanolica	0.057	0.0006	1.5671	4	2	1.4016
PS	D6300-12	ERR4097232	904902|Ambrosiozyma_maleeae	0.0178	0.0002	1.5301	5	3	1.1111
PS	D6300-12	ERR4097232	324741|Saturnispora_mendoncae	0.0478	0.0005	1.5276	6	1	1.5276
PS	D6300-12	ERR4097232	1202554|Cerataphis_brasiliensis_yeast-like_symbiont	0.024	0.0002	1.5182	2	1	1.5182
PS	D6300-12	ERR4097232	246409|Rhizopus_delemar_RA_99-880	0.1584	0.0016	1.5112	2	1	1.5112
PS	D6300-12	ERR4097232	5322|Pleurotus_ostreatus	0.0161	0.0002	1.5	2	1	1.5
PS	D6300-12	ERR4097232	267478|Blastobotrys_mokoenaii	0.0084	0.0001	1.5	3	1	1.5
PS	D6300-12	ERR4097232	45354|Candida_intermedia	0.0252	0.0003	1.5	2	2	1
PS	D6300-12	ERR4097232	45587|Candida_schatavii	0.0182	0.0002	1.4915	5	3	0.5003
PS	D6300-12	ERR4097232	45577|Candida_psychrophila	0.1046	0.0011	1.484	3	1	1.484
PS	D6300-12	ERR4097232	1279114|Candida_bracarensis_CBS_10154	0.0435	0.0004	1.4742	3	2	1
PS	D6300-12	ERR4097232	151771|Dendronephthya_gigantea	0.0064	0.0001	1.4593	2	1	1.4593
PS	D6300-12	ERR4097232	226302|Lachancea_kluyveri_NRRL_Y-12651	0.0089	0.0001	1.4432	3	3	1
PS	D6300-12	ERR4097232	1296122|Kwoniella_mangroviensis_CBS_8507	0.0082	0.0001	1.4064	5	4	1
PS	D6300-12	ERR4097232	148098|Debaryomyces_prosopidis	0.0321	0.0003	1.3716	3	3	1
PS	D6300-12	ERR4097232	1136883|Torulaspora_microellipsoides	0.0284	0.0003	1.358	6	1	1.358
PS	D6300-12	ERR4097232	112131|Chalaropsis_thielavioides	0.0192	0.0002	1.3469	4	3	1
PS	D6300-12	ERR4097232	27323|Metschnikowia_hawaiiensis	0.0496	0.0005	1.3399	3	2	1.243
PS	D6300-12	ERR4097232	279732|Tetrapisispora_namnaoensis	0.0135	0.0001	1.3278	9	4	0.5979
PS	D6300-12	ERR4097232	1041607|Wickerhamomyces_ciferrii	0.029	0.0003	1.3269	4	2	1
PS	D6300-12	ERR4097232	1071383|Kazachstania_naganishii_CBS_8797	0.023	0.0002	1.3075	2	2	1
PS	D6300-12	ERR4097232	5417|Vanrija_humicola	0.0035	0	1.2822	4	4	1
PS	D6300-12	ERR4097232	1136231|Candida_orthopsilosis_Co_90-125	0.0217	0.0002	1.2543	2	2	1
PS	D6300-12	ERR4097232	104402|Ogataea_ramenticola	0.011	0.0001	1.2539	2	2	1
PS	D6300-12	ERR4097232	301368|Metschnikowia_mauinuiana	0.014	0.0001	1.243	2	2	1
PS	D6300-12	ERR4097232	105713|Apiotrichum_veenhuisii	0.0048	0	1.197	3	2	1
PS	D6300-12	ERR4097232	2576851|Metschnikowia_sp_DKL-2019a	0.0299	0.0003	1.194	11	1	1.194
PS	D6300-12	ERR4097232	82522|Cutaneotrichosporon_mucoides	0.0047	0	1.1839	7	6	0.5035
PS	D6300-12	ERR4097232	1091232|Meyerozyma_caribbica_MG20W	0.0811	0.0008	1.1782	5	1	1.1782
PS	D6300-12	ERR4097232	1461763|Zygosaccharomyces_sapae	0.0158	0.0002	1.1613	9	2	0.697
PS	D6300-12	ERR4097232	1538182|Nakazawaea_peltata	0.0055	0.0001	1.1162	2	2	1
PS	D6300-12	ERR4097232	590646|Yamadazyma_tenuis_ATCC_10573	0.0155	0.0002	1.1064	4	1	1.1064
PS	D6300-12	ERR4097232	1186058|Trichosporon_asahii_var_asahii_CBS_2479	0.0072	0.0001	1.1048	11	5	0.4708
PS	D6300-12	ERR4097232	1411660|Chrysocystis_fragilis	0.0064	0.0001	1.0966	2	2	1
PS	D6300-12	ERR4097232	1381934|Malassezia_caprae	0.0459	0.0005	1.0966	2	2	1
PS	D6300-12	ERR4097232	937743|Hymenopellis_radicata	0.0246	0.0003	1.0877	2	2	1
PS	D6300-12	ERR4097232	493452|Floccularia_luteovirens	0.0036	0	1.0855	2	2	1
PS	D6300-12	ERR4097232	331657|Cryomyces_minteri	0.004	0	1.0732	2	2	1
PS	D6300-12	ERR4097232	72027|Ceratocystis_adiposa	0.0049	0.0001	1.0682	2	2	1
PS	D6300-12	ERR4097232	45511|Yamadazyma_scolyti	0.0372	0.0004	1.0609	4	2	0.743
PS	D6300-12	ERR4097232	113606|Tetrapisispora_iriomotensis	0.0193	0.0002	1.0491	4	3	0.6679
PS	D6300-12	ERR4097232	36907|Kazachstania_telluris	0.0453	0.0005	1.0219	3	2	0.839
PS	D6300-12	ERR4097232	1330018|Calocera_viscosa_TUFC12733	0.0075	0.0001	1	1	1	1
PS	D6300-12	ERR4097232	1353255|Gyalolechia_flavorubescens_KoLRI002931	0.0562	0.0006	1	1	1	1
PS	D6300-12	ERR4097232	133385|Smittium_simulii	0.0214	0.0002	1	1	1	1
PS	D6300-12	ERR4097232	1314776|Sistotremastrum_suecicum_HHB10207_ss-3	0.0185	0.0002	1	1	1	1
PS	D6300-12	ERR4097232	1317129|Pristionchus_mayeri	0.0091	0.0001	1	1	1	1
PS	D6300-12	ERR4097232	1299270|Wallemia_ichthyophaga_EXF-994	0.0306	0.0003	1	1	1	1
PS	D6300-12	ERR4097232	1317657|Brachionus_sp_Tiscar	0.0113	0.0001	1	1	1	1
PS	D6300-12	ERR4097232	1305733|Rhodotorula_sp_JG-1b	0.0058	0.0001	1	1	1	1
PS	D6300-12	ERR4097232	392538|Salmacisia_buchloeana	0.0047	0	1	1	1	1
PS	D6300-12	ERR4097232	112178|Arthrinium_phaeospermum	0.0388	0.0004	1	1	1	1
PS	D6300-12	ERR4097232	1077358|Coniothyrium_glycines	0.0283	0.0003	1	1	1	1
PS	D6300-12	ERR4097232	104452|Operophtera_brumata	0.0234	0.0002	1	1	1	1
PS	D6300-12	ERR4097232	1276585|Phytomonas_serpens_9T	0.01	0.0001	1	1	1	1
PS	D6300-12	ERR4097232	1294629|Claviceps_humidiphila	0.076	0.0008	1	1	1	1
PS	D6300-12	ERR4097232	129524|Cordyceps_pruinosa	0.0152	0.0002	1	1	1	1
PS	D6300-12	ERR4097232	1151026|Cladosporium_sphaerospermum_UM_843	0.0289	0.0003	1	1	1	1
PS	D6300-12	ERR4097232	1160509|Ascobolus_immersus_RN42	0.0139	0.0001	1	1	1	1
PS	D6300-12	ERR4097232	117174|Ustilago_tritici	0.0081	0.0001	1	1	1	1
PS	D6300-12	ERR4097232	1171599|Pichia_exigua	0.0558	0.0006	1	1	1	1
PS	D6300-12	ERR4097232	1234609|Sugiyamaella_xylanicola	0.0085	0.0001	1	1	1	1
PS	D6300-12	ERR4097232	2249419|Chaetothyriales_sp_CBS_132003	0.0214	0.0002	1	1	1	1
PS	D6300-12	ERR4097232	222705|Suillus_pictus	0.0048	0.0001	1	1	1	1
PS	D6300-12	ERR4097232	218684|Corethron_pennatum	0.0107	0.0001	1	1	1	1
PS	D6300-12	ERR4097232	231006|Trichothecium	0.0359	0.0004	1	1	1	1
PS	D6300-12	ERR4097232	215637|Dimargaris_cristalligena	0.0164	0.0002	1	1	1	1
PS	D6300-12	ERR4097232	2078593|Colletotrichum_shisoi	0.0158	0.0002	1	1	1	1
PS	D6300-12	ERR4097232	265563|Odontella_aurita	0.0124	0.0001	1	1	1	1
PS	D6300-12	ERR4097232	2652724|Exaiptasia_diaphana	0.084	0.0009	1	1	1	1
PS	D6300-12	ERR4097232	2650976|Scenedesmus_sp_NREL_46B_D3	0.0184	0.0002	1	1	1	1
PS	D6300-12	ERR4097232	269814|Kudoa_iwatai	0.0394	0.0004	1	1	1	1
PS	D6300-12	ERR4097232	232287|Telonema_subtile	0.052	0.0005	1	2	2	0.5133
PS	D6300-12	ERR4097232	2448451|Nomia_melanderi	0.0147	0.0002	1	1	1	1
PS	D6300-12	ERR4097232	2364153|Zoopage_sp_CT-All	0.0075	0.0001	1	1	1	1
PS	D6300-12	ERR4097232	1934353|Amesia_nigricolor	0.0096	0.0001	1	1	1	1
PS	D6300-12	ERR4097232	1888986|Hanseniaspora_sp_CRUB_1602	0.0122	0.0001	1	1	1	1
PS	D6300-12	ERR4097232	1882900|Protomyces_sp_C29	0.0081	0.0001	1	1	1	1
PS	D6300-12	ERR4097232	203082|Taphrina_confusa	0.0168	0.0002	1	1	1	1
PS	D6300-12	ERR4097232	1986089|Cyanodermella_asteris	0.0097	0.0001	1	1	1	1
PS	D6300-12	ERR4097232	2034146|Chlamydomonas	0.0068	0.0001	1	1	1	1
PS	D6300-12	ERR4097232	716892|Pleurotus_tuber-regium	0.0097	0.0001	1	1	1	1
PS	D6300-12	ERR4097232	765915|Catenaria_anguillulae_PL171	0.0235	0.0002	1	1	1	1
PS	D6300-12	ERR4097232	77020|Malassezia_pachydermatis	0.028	0.0003	1	1	1	1
PS	D6300-12	ERR4097232	79012|Dictyostelium_firmibasis	0.0149	0.0002	1	1	1	1
PS	D6300-12	ERR4097232	83371|Detonula_confervacea	0.0074	0.0001	1	1	1	1
PS	D6300-12	ERR4097232	91492|Aspergillus_udagawae	0.0179	0.0002	1	1	1	1
PS	D6300-12	ERR4097232	708187|Colletotrichum_chlorophyti	0.059	0.0006	1	1	1	1
PS	D6300-12	ERR4097232	6304|Meloidogyne_arenaria	0.0219	0.0002	1	1	1	1
PS	D6300-12	ERR4097232	6339|Heligmosomoides_polygyrus	0.0279	0.0003	1	1	1	1
PS	D6300-12	ERR4097232	36057|Rhizopogon_vulgaris	0.0157	0.0002	1	1	1	1
PS	D6300-12	ERR4097232	653667|Schizosaccharomyces_cryophilus_OY26	0.0179	0.0002	1	1	1	1
PS	D6300-12	ERR4097232	69976|Symmetrospora_coprosmae	0.0195	0.0002	1	1	1	1
PS	D6300-12	ERR4097232	353897|Metschnikowia_aberdeeniae	0.0318	0.0003	1	1	1	1
PS	D6300-12	ERR4097232	6106|Actinia_equina	0.0118	0.0001	1	1	1	1
PS	D6300-12	ERR4097232	36781|Magnaporthiopsis_incrustans	0.0173	0.0002	1	1	1	1
PS	D6300-12	ERR4097232	443853|Tetramorium_simillimum	0.0276	0.0003	1	1	1	1
PS	D6300-12	ERR4097232	44668|Sitobion_miscanthi	0.0271	0.0003	1	1	1	1
PS	D6300-12	ERR4097232	45537|Diutina_catenulata	0.0122	0.0001	1	1	1	1
PS	D6300-12	ERR4097232	45600|Starmerella_vaccinii	0.0235	0.0002	1	1	1	1
PS	D6300-12	ERR4097232	464990|Hemiselmis_tepida	0.0218	0.0002	1	2	1	1
PS	D6300-12	ERR4097232	46584|Candida_oregonensis	0.0264	0.0003	1	1	1	1
PS	D6300-12	ERR4097232	47281|Edaphochlamys_debaryana	0.0053	0.0001	1	1	1	1
PS	D6300-12	ERR4097232	446224|Wickerhamiella_hasegawae	0.0119	0.0001	1	1	1	1
PS	D6300-12	ERR4097232	58635|Saturnispora_zaruensis	0.0572	0.0006	1	1	1	1
PS	D6300-12	ERR4097232	38833|Micromonas_pusilla	0.0225	0.0002	1	1	1	1
PS	D6300-12	ERR4097232	38832|	0.0062	0.0001	1	1	1	1
PS	D6300-12	ERR4097232	40382|Aspergillus_ustus	0.0125	0.0001	1	1	1	1
PS	D6300-12	ERR4097232	418781|Teratosphaeria_destructans	0.0288	0.0003	1	1	1	1
PS	D6300-12	ERR4097232	42149|Pseudohalonectria_lignicola	0.0187	0.0002	1	1	1	1
PS	D6300-12	ERR4097232	38817|Gephyrocapsa_oceanica	0.02	0.0002	1	1	1	1
PS	D6300-12	ERR4097232	383834|Lipomyces_doorenjongii	0.0125	0.0001	1	1	1	1
PS	D6300-12	ERR4097232	42469|Protomyces_gravidus	0.0228	0.0002	1	1	1	1
PS	D6300-12	ERR4097232	426623|Chaetoceros_affinis	0.0164	0.0002	1	2	1	1
PS	D6300-12	ERR4097232	37852|Aphidius	0.0141	0.0001	1	1	1	1
PS	D6300-12	ERR4097232	433476|Lachancea_sp_CBS_6924	0.0184	0.0002	1	1	1	1
PS	D6300-12	ERR4097232	4840|Rhizomucor_pusillus	0.0182	0.0002	1	1	1	1
PS	D6300-12	ERR4097232	36987|Coptotermes_formosanus	0.0134	0.0001	1	1	1	1
PS	D6300-12	ERR4097232	54196|Alloascoidea_hylecoeti	0.0042	0	1	1	1	1
PS	D6300-12	ERR4097232	5467|Colletotrichum_truncatum	0.007	0.0001	1	1	1	1
PS	D6300-12	ERR4097232	5533|Rhodotorula	0.0055	0.0001	1	1	1	1
PS	D6300-12	ERR4097232	560360|Candida_wancherniae	0.0312	0.0003	1	1	1	1
PS	D6300-12	ERR4097232	578455|Thermothielavioides_terrestris_NRRL_8126	0.0125	0.0001	1	1	1	1
PS	D6300-12	ERR4097232	53655|Pichia_fermentans	0.0256	0.0003	1	1	1	1
PS	D6300-12	ERR4097232	522482|Esteya_vermicola	0.0033	0	1	1	1	1
PS	D6300-12	ERR4097232	52066|Steinernema_feltiae	0.0126	0.0001	1	1	1	1
PS	D6300-12	ERR4097232	498180|Ulva_mutabilis	0.0033	0	1	1	1	1
PS	D6300-12	ERR4097232	500994|Trichoderma_pleuroti	0.0103	0.0001	1	1	1	1
PS	D6300-12	ERR4097232	5011|Taphrina_deformans	0.0058	0.0001	1	1	1	1
PS	D6300-12	ERR4097232	51927|Candida_succiphila	0.0221	0.0002	1	1	1	1
PS	D6300-12	ERR4097232	5052|Aspergillus	0.0081	0.0001	1	1	1	1
PS	D6300-12	ERR4097232	507361|Phoma_koolunga	0.0106	0.0001	1	1	1	1
PS	D6300-12	ERR4097232	516756|Eufriesea_mexicana	0.0138	0.0001	1	1	1	1
PS	D6300-12	ERR4097232	271357|Candida_gorgasii	0.0045	0	1	1	1	1
PS	D6300-12	ERR4097232	280036|Sporisorium_graminicola	0.0142	0.0001	1	1	1	1
PS	D6300-12	ERR4097232	27294|Kazachstania_unispora	0.0084	0.0001	1	1	1	1
PS	D6300-12	ERR4097232	27315|Dipodascus_albidus	0.0324	0.0003	1	1	1	1
PS	D6300-12	ERR4097232	3165|Tetraselmis_striata	0.0217	0.0002	1	1	1	1
PS	D6300-12	ERR4097232	3075|Auxenochlorella_protothecoides	0.0037	0	1	1	1	1
PS	D6300-12	ERR4097232	306582|Trametes_sp_AH28-2	0.0098	0.0001	1	1	1	1
PS	D6300-12	ERR4097232	304220|Meyerozyma_athensensis	0.0108	0.0001	1	1	1	1
PS	D6300-12	ERR4097232	139133|Sistotremastrum	0.0266	0.0003	1	1	1	1
PS	D6300-12	ERR4097232	140312|Starmerella_sorbosivorans	0.0055	0.0001	1	1	1	1
PS	D6300-12	ERR4097232	138285|Aspergillus_coremiiformis	0.0121	0.0001	1	1	1	1
PS	D6300-12	ERR4097232	1357716|Batrachochytrium_salamandrivorans	0.0136	0.0001	1	1	1	1
PS	D6300-12	ERR4097232	1357682|Syncephalastrum_monosporum_B8922	0.0752	0.0008	1	1	1	1
PS	D6300-12	ERR4097232	1379296|Chalara_longipes_BDJ	0.0388	0.0004	1	1	1	1
PS	D6300-12	ERR4097232	13706|Syncephalastrum_racemosum	0.0152	0.0002	1	1	1	1
PS	D6300-12	ERR4097232	166361|Onthophagus_taurus	0.0085	0.0001	1	1	1	1
PS	D6300-12	ERR4097232	1609947|Falciphora_oryzae	0.0066	0.0001	1	1	1	1
PS	D6300-12	ERR4097232	1658172|Emmonsia_sp_CAC-2015a	0.0378	0.0004	1	1	1	1
PS	D6300-12	ERR4097232	1807687|Metschnikowia_sp_04-2261	0.0474	0.0005	1	1	1	1
PS	D6300-12	ERR4097232	1836592|Bretziella_fagacearum	0.0281	0.0003	1	1	1	1
PS	D6300-12	ERR4097232	1735278|Hymenoscyphus_infarciens	0.0078	0.0001	1	1	1	1
PS	D6300-12	ERR4097232	175648|Coniferiporia_sulphurascens	0.0074	0.0001	1	1	1	1
PS	D6300-12	ERR4097232	155012|Sarcodon_aspratus	0.0209	0.0002	1	1	1	1
PS	D6300-12	ERR4097232	156131|Prasinococcus_capsulatus	0.0525	0.0005	1	1	1	1
PS	D6300-12	ERR4097232	1838142|Cutaneotrichosporon	0.0136	0.0001	0.9895	7	4	0.3571
PS	D6300-12	ERR4097232	96499|Barnettozyma_hawaiiensis	0.0125	0.0001	0.977	5	3	0.7384
PS	D6300-12	ERR4097232	27293|Kazachstania_servazzii	0.0126	0.0001	0.975	6	4	0.3563
PS	D6300-12	ERR4097232	5421|Xanthophyllomyces_dendrorhous	0.0493	0.0005	0.9341	2	1	0.9341
PS	D6300-12	ERR4097232	391824|Candida_blattae	0.0614	0.0006	0.9062	5	1	0.9062
PS	D6300-12	ERR4097232	181175|Prillingera_fragicola	0.0112	0.0001	0.8972	10	3	0.5054
PS	D6300-12	ERR4097232	48255|Zygotorulaspora_florentina	0.0207	0.0002	0.8909	7	2	0.6469
PS	D6300-12	ERR4097232	50267|Ogataea_trehalophila	0.0352	0.0004	0.8444	2	1	0.8444
PS	D6300-12	ERR4097232	56413|Kazachstania_rosinii	0.02	0.0002	0.8385	4	4	0.29
PS	D6300-12	ERR4097232	1078942|Cutaneotrichosporon_cyanovorans	0.0124	0.0001	0.8371	5	4	0.3136
PS	D6300-12	ERR4097232	983966|Cyberlindnera_jadinii_NRRL_Y-1542	0.0212	0.0002	0.812	5	1	0.812
PS	D6300-12	ERR4097232	487108|Candida_heveicola	0.042	0.0004	0.8017	5	1	0.8017
PS	D6300-12	ERR4097232	58627|Debaryomyces_fabryi	0.0066	0.0001	0.7795	3	3	0.4846
PS	D6300-12	ERR4097232	1944661|Yamadazyma_laniorum	0.0131	0.0001	0.7766	2	1	0.7766
PS	D6300-12	ERR4097232	81844|Mantoniella_antarctica	0.0077	0.0001	0.7765	3	1	0.7765
PS	D6300-12	ERR4097232	271218|Kazachstania_aerobia	0.0186	0.0002	0.7656	5	2	0.5335
PS	D6300-12	ERR4097232	115786|Candida_orba	0.0361	0.0004	0.7642	3	1	0.7642
PS	D6300-12	ERR4097232	1095465|Bondarzewia_mesenterica	0.0066	0.0001	0.7557	2	2	0.4476
PS	D6300-12	ERR4097232	984486|Babjeviella_inositovora_NRRL_Y-12698	0.153	0.0016	0.7519	3	1	0.7519
PS	D6300-12	ERR4097232	279327|Trichosporon_akiyoshidainum	0.0047	0	0.749	4	2	0.4584
PS	D6300-12	ERR4097232	195969|Dolichomastix_tenuilepis	0.0074	0.0001	0.7438	3	1	0.7438
PS	D6300-12	ERR4097232	1089533|Kazachstania_spencerorum	0.0182	0.0002	0.7398	4	2	0.5078
PS	D6300-12	ERR4097232	36038|Barnettozyma_californica	0.0032	0	0.7321	3	2	0.5
PS	D6300-12	ERR4097232	1397361|Sporothrix_schenckii_1099-18	0.0053	0.0001	0.6998	3	2	0.5
PS	D6300-12	ERR4097232	306902|Clavispora_lusitaniae_ATCC_42720	0.0676	0.0007	0.6959	4	1	0.6959
PS	D6300-12	ERR4097232	197674|Metschnikowia_santaceciliae	0.0404	0.0004	0.6778	3	1	0.6778
PS	D6300-12	ERR4097232	1807683|Metschnikowia_sp_00-1541	0.0389	0.0004	0.6778	3	1	0.6778
PS	D6300-12	ERR4097232	578456|Tremella_mesenterica_DSM_1558	0.0018	0	0.6674	3	2	0.5525
PS	D6300-12	ERR4097232	54046|Phaffomyces_thermotolerans	0.0082	0.0001	0.6438	3	3	0.2458
PS	D6300-12	ERR4097232	82520|Apiotrichum_laibachii	0.0055	0.0001	0.6218	5	3	0.295
PS	D6300-12	ERR4097232	456365|Blastobotrys_serpentis	0.0202	0.0002	0.6188	6	1	0.6188
PS	D6300-12	ERR4097232	1071378|Naumovozyma_dairenensis_CBS_421	0.0179	0.0002	0.6145	2	2	0.3184
PS	D6300-12	ERR4097232	45502|Priceomyces_haplophilus	0.0135	0.0001	0.5997	4	2	0.5028
PS	D6300-12	ERR4097232	27321|Metschnikowia_australis	0.017	0.0002	0.5904	2	1	0.5904
PS	D6300-12	ERR4097232	402676|Schizosaccharomyces_japonicus_yFS275	0.0132	0.0001	0.5898	2	1	0.5898
PS	D6300-12	ERR4097232	150224|Metschnikowia_orientalis	0.0341	0.0004	0.5772	3	1	0.5772
PS	D6300-12	ERR4097232	1266660|Lachancea_dasiensis_CBS_10888	0.0097	0.0001	0.574	5	2	0.41
PS	D6300-12	ERR4097232	262981|Lachancea_waltii_NCYC_2644	0.0313	0.0003	0.5584	3	2	0.3127
PS	D6300-12	ERR4097232	181174|Cutaneotrichosporon_daszewskae	0.006	0.0001	0.5531	7	3	0.3578
PS	D6300-12	ERR4097232	1296121|Kwoniella_dejecticola_CBS_10117	0.0024	0	0.5434	6	2	0.4342
PS	D6300-12	ERR4097232	269621|Microbotryum_intermedium	0.0021	0	0.5357	1	1	0.5357
PS	D6300-12	ERR4097232	1043628|Drechslerella_stenobrocha_248	0.0044	0	0.5198	1	1	0.5198
PS	D6300-12	ERR4097232	655827|Metarhizium_acridum_CQMa_102	0.0105	0.0001	0.5145	1	1	0.5145
PS	D6300-12	ERR4097232	1774706|Spathaspora_hagerdaliae	0.0096	0.0001	0.5137	1	1	0.5137
PS	D6300-12	ERR4097232	64657|Tremella_fuciformis	0.0076	0.0001	0.5079	3	2	0.3258
PS	D6300-12	ERR4097232	2175964|Termitomyces_sp_MG16	0.0106	0.0001	0.5078	1	1	0.5078
PS	D6300-12	ERR4097232	1398154|Sporothrix_brasiliensis_5110	0.0041	0	0.5	1	1	0.5
PS	D6300-12	ERR4097232	104221|Gomphus_bonarii	0.007	0.0001	0.5	1	1	0.5
PS	D6300-12	ERR4097232	416442|Lactarius_hatsudake	0.0215	0.0002	0.5	1	1	0.5
PS	D6300-12	ERR4097232	189258|Drosophila_micromelanica	0.0023	0	0.5	1	1	0.5
PS	D6300-12	ERR4097232	1305764|Pseudozyma_hubeiensis_SY62	0.003	0	0.5	1	1	0.5
PS	D6300-12	ERR4097232	429562|Pythium_guiyangense	0.041	0.0004	0.5	1	1	0.5
PS	D6300-12	ERR4097232	499227|Drosophila_nigromelanica	0.0023	0	0.5	1	1	0.5
PS	D6300-12	ERR4097232	4896|Schizosaccharomyces_pombe	0.0076	0.0001	0.5	1	1	0.5
PS	D6300-12	ERR4097232	2626738|Escovopsis	0.0124	0.0001	0.5	1	1	0.5
PS	D6300-12	ERR4097232	2175976|Lactarius_sp_MG121	0.0218	0.0002	0.5	1	1	0.5
PS	D6300-12	ERR4097232	2175977|Gomphus_sp_MG54	0.0061	0.0001	0.5	1	1	0.5
PS	D6300-12	ERR4097232	2094518|Hanseniaspora_gamundiae	0.0162	0.0002	0.5	1	1	0.5
PS	D6300-12	ERR4097232	2027527|Escovopsis_sp_Ae720	0.0119	0.0001	0.5	1	1	0.5
PS	D6300-12	ERR4097232	2039271|Pseudozyma_sp_F8B2	0.0028	0	0.5	1	1	0.5
PS	D6300-12	ERR4097232	1485010|Pythium_brassicum	0.0407	0.0004	0.5	1	1	0.5
PS	D6300-12	ERR4097232	114771|Knoxdaviesia_capensis	0.0107	0.0001	0.5	1	1	0.5
PS	D6300-12	ERR4097232	1769792|Metschnikowia_sp_AWRI3582	0.0449	0.0005	0.5	1	1	0.5
PS	D6300-12	ERR4097232	43958|Cephaloascus_albidus	0.0132	0.0001	0.498	2	1	0.498
PS	D6300-12	ERR4097232	130814|Candida_mycetangii	0.0155	0.0002	0.4948	4	2	0.257
PS	D6300-12	ERR4097232	2175965|Termitomyces_sp_MG148	0.0133	0.0001	0.4922	1	1	0.4922
PS	D6300-12	ERR4097232	1340429|Rhizopus_microsporus_ATCC_52813	0.0498	0.0005	0.4888	1	1	0.4888
PS	D6300-12	ERR4097232	310279|Eupelmus_urozonus	0.0276	0.0003	0.4836	1	1	0.4836
PS	D6300-12	ERR4097232	1031333|Rhizomucor_miehei_CAU432	0.0089	0.0001	0.4834	1	1	0.4834
PS	D6300-12	ERR4097232	644223|Komagataella_phaffii_GS115	0.026	0.0003	0.4834	1	1	0.4834
PS	D6300-12	ERR4097232	135833|Metschnikowia_drosophilae	0.0143	0.0001	0.4825	1	1	0.4825
PS	D6300-12	ERR4097232	36927|Nilaparvata_lugens_yeast-like_symbiont	0.0085	0.0001	0.4818	1	1	0.4818
PS	D6300-12	ERR4097232	1079131|Ilyonectria_mors-panacis	0.0157	0.0002	0.4813	2	1	0.4813
PS	D6300-12	ERR4097232	382647|Kazachstania_siamensis	0.0218	0.0002	0.4753	4	3	0.2585
PS	D6300-12	ERR4097232	211102|Takashimella_tepidaria	0.0026	0	0.4735	4	3	0.1796
PS	D6300-12	ERR4097232	6945|Ixodes_scapularis	0.008	0.0001	0.4643	1	1	0.4643
PS	D6300-12	ERR4097232	1538186|Nakazawaea_wickerhamii	0.0047	0	0.4637	4	2	0.273
PS	D6300-12	ERR4097232	4953|Zygosaccharomyces	0.0109	0.0001	0.4539	1	1	0.4539
PS	D6300-12	ERR4097232	211098|Hanseniaspora_lachancei	0.0078	0.0001	0.4526	3	1	0.4526
PS	D6300-12	ERR4097232	1227655|Epichloe_typhina_E8	0.0043	0	0.4525	2	1	0.4525
PS	D6300-12	ERR4097232	129132|Cutaneotrichosporon_dermatis	0.0014	0	0.4489	3	3	0.2342
PS	D6300-12	ERR4097232	101127|Hesseltinella_vesiculosa	0.0048	0	0.4475	1	1	0.4475
PS	D6300-12	ERR4097232	655819|Beauveria_bassiana_ARSEF_2860	0.02	0.0002	0.4456	1	1	0.4456
PS	D6300-12	ERR4097232	1238391|Auricularia_cornea	0.0172	0.0002	0.4402	2	1	0.4402
PS	D6300-12	ERR4097232	56408|Hanseniaspora_osmophila	0.0068	0.0001	0.4394	2	2	0.2421
PS	D6300-12	ERR4097232	877506|Claviceps_paspali_RRC_1481	0.0052	0.0001	0.437	3	1	0.437
PS	D6300-12	ERR4097232	1279117|Papiliotrema_flavescens_NRRL_Y-50378	0.0218	0.0002	0.4355	2	2	0.3162
PS	D6300-12	ERR4097232	1622148|Pseudogymnoascus_sp_03VT05	0.0051	0.0001	0.4333	2	2	0.3333
PS	D6300-12	ERR4097232	342668|Pseudogymnoascus_verrucosus	0.0051	0.0001	0.4333	2	2	0.3333
PS	D6300-12	ERR4097232	655095|Kazachstania_taianensis	0.018	0.0002	0.4069	4	1	0.4069
PS	D6300-12	ERR4097232	29892|Auricularia_auricula-judae	0.0091	0.0001	0.4034	2	2	0.3456
PS	D6300-12	ERR4097232	1579977|Auricularia_heimuer	0.0064	0.0001	0.3959	2	2	0.3382
PS	D6300-12	ERR4097232	82516|Apiotrichum_gracile	0.0143	0.0001	0.393	4	1	0.393
PS	D6300-12	ERR4097232	27297|Debaryomyces_maramus	0.0182	0.0002	0.3914	3	2	0.2513
PS	D6300-12	ERR4097232	1411623|Chloroparvula_japonica	0.0076	0.0001	0.3894	2	1	0.3894
PS	D6300-12	ERR4097232	5364|Heliocybe_sulcata	0.0014	0	0.3799	4	4	0.0993
PS	D6300-12	ERR4097232	706473|Volvariella_volvacea_V23	0.0052	0.0001	0.3743	5	1	0.3743
PS	D6300-12	ERR4097232	1807681|Candida_ipomoeae	0.0177	0.0002	0.3414	2	1	0.3414
PS	D6300-12	ERR4097232	359797|Margaritispora_aquatica	0.0016	0	0.3408	1	1	0.3408
PS	D6300-12	ERR4097232	197672|Candida_hawaiiana	0.008	0.0001	0.3364	2	2	0.2403
PS	D6300-12	ERR4097232	507511|Hyphopichia_heimii	0.0043	0	0.3333	1	1	0.3333
PS	D6300-12	ERR4097232	2039874|Ophiocordyceps_sp_camponoti-saundersi	0.0029	0	0.3333	1	1	0.3333
PS	D6300-12	ERR4097232	103775|Drosophila_gunungcola	0.0129	0.0001	0.3333	1	1	0.3333
PS	D6300-12	ERR4097232	1852163|Spathaspora_gorwiae	0.0097	0.0001	0.3333	1	1	0.3333
PS	D6300-12	ERR4097232	29030|Drosophila_takahashii	0.0129	0.0001	0.3333	1	1	0.3333
PS	D6300-12	ERR4097232	30023|Drosophila_elegans	0.0129	0.0001	0.3333	1	1	0.3333
PS	D6300-12	ERR4097232	305399|Chrysoporthe	0.0028	0	0.3333	1	1	0.3333
PS	D6300-12	ERR4097232	1357677|Mucor_racemosus_B9645	0.0055	0.0001	0.3333	1	1	0.3333
PS	D6300-12	ERR4097232	305400|Chrysoporthe_cubensis	0.0028	0	0.3333	1	1	0.3333
PS	D6300-12	ERR4097232	1274784|Mucor_velutinosus_B5328	0.0038	0	0.3333	1	1	0.3333
PS	D6300-12	ERR4097232	150206|Metschnikowia_arizonensis	0.0038	0	0.3333	1	1	0.3333
PS	D6300-12	ERR4097232	1622149|Pseudogymnoascus_sp_05NY08	0.0053	0.0001	0.3333	1	1	0.3333
PS	D6300-12	ERR4097232	1851551|	0.0036	0	0.3284	3	1	0.3284
PS	D6300-12	ERR4097232	1344418|Ascoidea_rubescens_DSM_1968	0.0044	0	0.3272	1	1	0.3272
PS	D6300-12	ERR4097232	45518|Candida_aaseri	0.0061	0.0001	0.3272	1	1	0.3272
PS	D6300-12	ERR4097232	45342|Raffaelea_arxii	0.0019	0	0.326	1	1	0.326
PS	D6300-12	ERR4097232	767744|Tortispora_caseinolytica_NRRL_Y-17796	0.0202	0.0002	0.3161	1	1	0.3161
PS	D6300-12	ERR4097232	6334|Trichinella_spiralis	0.0029	0	0.3144	2	1	0.3144
PS	D6300-12	ERR4097232	2494468|Fusarium_nanum	0.0042	0	0.2972	3	1	0.2972
PS	D6300-12	ERR4097232	284811|Eremothecium_gossypii_ATCC_10895	0.0105	0.0001	0.2945	3	1	0.2945
PS	D6300-12	ERR4097232	2250717|Cystobasidiaceae_sp_HBUAS51001	0.0023	0	0.2939	3	3	0.1139
PS	D6300-12	ERR4097232	231269|Fusarium_coffeatum	0.0041	0	0.2914	3	1	0.2914
PS	D6300-12	ERR4097232	34458|Ganoderma_boninense	0.0046	0	0.2904	3	2	0.1911
PS	D6300-12	ERR4097232	1314785|Laetiporus_sulphureus_93-53	0.0012	0	0.2728	1	1	0.2728
PS	D6300-12	ERR4097232	92696|Steccherinum_ochraceum	0.0038	0	0.2683	3	1	0.2683
PS	D6300-12	ERR4097232	52253|Candida_sojae	0.0058	0.0001	0.2587	1	1	0.2587
PS	D6300-12	ERR4097232	284591|Yarrowia_lipolytica_CLIB122	0.0103	0.0001	0.2556	2	2	0.1316
PS	D6300-12	ERR4097232	74104|Kluyveromyces_nonfermentans	0.0079	0.0001	0.2543	1	1	0.2543
PS	D6300-12	ERR4097232	5506|Fusarium	0.0058	0.0001	0.2543	1	1	0.2543
PS	D6300-12	ERR4097232	1864610|Spathaspora_sp_UFMG-CM-Y6060	0.0076	0.0001	0.2543	1	1	0.2543
PS	D6300-12	ERR4097232	179993|Fusarium_langsethiae	0.006	0.0001	0.2543	1	1	0.2543
PS	D6300-12	ERR4097232	5514|Fusarium_sporotrichioides	0.006	0.0001	0.2543	1	1	0.2543
PS	D6300-12	ERR4097232	28549|Priceomyces_carsonii	0.0167	0.0002	0.2539	1	1	0.2539
PS	D6300-12	ERR4097232	1266766|Neurospora_africana_FGSC_1740	0.0011	0	0.25	1	1	0.25
PS	D6300-12	ERR4097232	1266714|Neurospora_pannonica_FGSC_7221	0.0008	0	0.25	1	1	0.25
PS	D6300-12	ERR4097232	510951|Neurospora_tetrasperma_FGSC_2508	0.0011	0	0.25	1	1	0.25
PS	D6300-12	ERR4097232	367110|Neurospora_crassa_OR74A	0.0011	0	0.25	1	1	0.25
PS	D6300-12	ERR4097232	1449804|Magnusiomyces_capitatus_CNRMA_12647	0.0022	0	0.2472	2	2	0.1264
PS	D6300-12	ERR4097232	930992|Suillus_luteus_UH-Slu-Lm8-n1	0.0027	0	0.2472	1	1	0.2472
PS	D6300-12	ERR4097232	104414|Solicoccozyma_terricola	0.0022	0	0.2404	3	1	0.2404
PS	D6300-12	ERR4097232	1235602|Hanseniaspora_hatyaiensis	0.0063	0.0001	0.2379	1	1	0.2379
PS	D6300-12	ERR4097232	914234|Gelatoporia_subvermispora_B	0.0047	0	0.2378	2	1	0.2378
PS	D6300-12	ERR4097232	5480|Candida_parapsilosis	0.0067	0.0001	0.2371	1	1	0.2371
PS	D6300-12	ERR4097232	36050|Fusarium_poae	0.0054	0.0001	0.2371	1	1	0.2371
PS	D6300-12	ERR4097232	1081108|Cordyceps_confragosa_RCEF_1005	0.0029	0	0.2354	2	2	0.1368
PS	D6300-12	ERR4097232	5597|Scedosporium_boydii	0.0026	0	0.2349	2	1	0.2349
PS	D6300-12	ERR4097232	54551|Pichia_terricola	0.0062	0.0001	0.2305	3	1	0.2305
PS	D6300-12	ERR4097232	108892|Sanghuangporus_baumii	0.0044	0	0.23	2	1	0.23
PS	D6300-12	ERR4097232	65811|Cyberlindnera_maclurae	0.0059	0.0001	0.2279	1	1	0.2279
PS	D6300-12	ERR4097232	91626|Mucor_ambiguus	0.0027	0	0.2218	2	1	0.2218
PS	D6300-12	ERR4097232	225359|Erysiphe_pulchra	0.0168	0.0002	0.2212	1	1	0.2212
PS	D6300-12	ERR4097232	27349|Puccinia_sorghi	0.0011	0	0.221	2	2	0.1591
PS	D6300-12	ERR4097232	45506|Yamadazyma_nakazawae	0.0246	0.0003	0.22	1	1	0.22
PS	D6300-12	ERR4097232	56406|Hanseniaspora_guilliermondii	0.0198	0.0002	0.2132	1	1	0.2132
PS	D6300-12	ERR4097232	1357690|Basidiobolus_heterosporus_B8920	0.0085	0.0001	0.2092	1	1	0.2092
PS	D6300-12	ERR4097232	1658174|Blastomyces_percursus	0.0021	0	0.207	1	1	0.207
PS	D6300-12	ERR4097232	1443074|Hanseniaspora_nectarophila	0.0034	0	0.2068	2	1	0.2068
PS	D6300-12	ERR4097232	1296100|Kwoniella_bestiolae_CBS_10118	0.0115	0.0001	0.2022	1	1	0.2022
PS	D6300-12	ERR4097232	1296096|Kwoniella_pini_CBS_10737	0.0009	0	0.2006	2	2	0.1076
PS	D6300-12	ERR4097232	505711|Andalucia_godoyi	0.0101	0.0001	0.2006	2	1	0.2006
PS	D6300-12	ERR4097232	797374|Cecidostiba_fungosa	0.0027	0	0.2	1	1	0.2
PS	D6300-12	ERR4097232	909773|Cecidostiba_semifascia	0.0024	0	0.2	1	1	0.2
PS	D6300-12	ERR4097232	32389|Pteromalus_puparum	0.0029	0	0.2	1	1	0.2
PS	D6300-12	ERR4097232	7425|Nasonia_vitripennis	0.0026	0	0.2	1	1	0.2
PS	D6300-12	ERR4097232	7424|Nasonia	0.0026	0	0.2	1	1	0.2
PS	D6300-12	ERR4097232	87228|Myriosclerotinia_curreyana	0.0088	0.0001	0.2	1	1	0.2
PS	D6300-12	ERR4097232	108355|Myriosclerotinia_duriaeana	0.0093	0.0001	0.2	1	1	0.2
PS	D6300-12	ERR4097232	38443|Myriosclerotinia_scirpicola	0.0093	0.0001	0.2	1	1	0.2
PS	D6300-12	ERR4097232	2164086|Blastomyces_sp_MA-2018	0.0021	0	0.1983	1	1	0.1983
PS	D6300-12	ERR4097232	73230|Emmonsia_crescens	0.0021	0	0.1983	1	1	0.1983
PS	D6300-12	ERR4097232	2060906|Blastomyces_silverae	0.0021	0	0.1983	1	1	0.1983
PS	D6300-12	ERR4097232	502780|Paracoccidioides_brasiliensis_Pb18	0.0021	0	0.1983	1	1	0.1983
PS	D6300-12	ERR4097232	1503980|Caenorhabditis_latens	0.0009	0	0.1972	1	1	0.1972
PS	D6300-12	ERR4097232	2067060|fungal_sp_Mo6-1	0.0052	0.0001	0.1937	1	1	0.1937
PS	D6300-12	ERR4097232	796027|Sugiyamaella_lignohabitans	0.0043	0	0.1924	2	1	0.1924
PS	D6300-12	ERR4097232	1149755|Hyaloscypha_variabilis_F	0.0091	0.0001	0.191	1	1	0.191
PS	D6300-12	ERR4097232	33165|Kluyveromyces_aestuarii	0.018	0.0002	0.1909	1	1	0.1909
PS	D6300-12	ERR4097232	2013060|Lecanicillium_sp_LEC01	0.0007	0	0.1893	1	1	0.1893
PS	D6300-12	ERR4097232	58918|Golubevia_pallescens	0.002	0	0.1881	2	1	0.1881
PS	D6300-12	ERR4097232	2028340|Meyerozyma_sp_JA9	0.0123	0.0001	0.1878	1	1	0.1878
PS	D6300-12	ERR4097232	1263082|Lichtheimia_corymbifera_JMRCFSU9682	0.0027	0	0.1872	2	1	0.1872
PS	D6300-12	ERR4097232	559295|Lachancea_thermotolerans_CBS_6340	0.0055	0.0001	0.1862	1	1	0.1862
PS	D6300-12	ERR4097232	2016387|Ramaria_cf_rubripermanens	0.0013	0	0.1831	2	1	0.1831
PS	D6300-12	ERR4097232	91752|Hericium_erinaceus	0.0021	0	0.1827	2	1	0.1827
PS	D6300-12	ERR4097232	1194294|Hartaetosiga_balthica	0.0008	0	0.1801	1	1	0.1801
PS	D6300-12	ERR4097232	3046|Dunaliella_salina	0.0007	0	0.1801	1	1	0.1801
PS	D6300-12	ERR4097232	216892|Hartaetosiga_gracilis	0.0008	0	0.1801	1	1	0.1801
PS	D6300-12	ERR4097232	135456|Candida_ponderosae	0.0043	0	0.1782	1	1	0.1782
PS	D6300-12	ERR4097232	688394|Lichtheimia_ramosa	0.0025	0	0.1752	2	1	0.1752
PS	D6300-12	ERR4097232	124036|Berkeleyomyces_basicola	0.0095	0.0001	0.1744	1	1	0.1744
PS	D6300-12	ERR4097232	1714833|Leucoagaricus_sp_SymCcos	0.0023	0	0.1735	2	1	0.1735
PS	D6300-12	ERR4097232	82514|Apiotrichum_domesticum	0.0019	0	0.1728	2	2	0.0965
PS	D6300-12	ERR4097232	54045|Phaffomyces_antillensis	0.0035	0	0.1619	1	1	0.1619
PS	D6300-12	ERR4097232	37662|Brettanomyces_anomalus	0.0068	0.0001	0.1599	1	1	0.1599
PS	D6300-12	ERR4097232	108428|Neoscytalidium_dimidiatum	0.0017	0	0.1593	2	1	0.1593
PS	D6300-12	ERR4097232	54790|Parastagonospora_avenaria_f_sp_tritici	0.0035	0	0.159	2	1	0.159
PS	D6300-12	ERR4097232	6832|Tigriopus_californicus	0.0007	0	0.1569	1	1	0.1569
PS	D6300-12	ERR4097232	54194|Phaffomyces_opuntiae	0.0033	0	0.1531	1	1	0.1531
PS	D6300-12	ERR4097232	482377|Russula_abietina	0.0048	0	0.1512	1	1	0.1512
PS	D6300-12	ERR4097232	93625|Psilocybe_cyanescens	0.0048	0	0.1512	1	1	0.1512
PS	D6300-12	ERR4097232	5353|Lentinula_edodes	0.0013	0	0.1484	1	1	0.1484
PS	D6300-12	ERR4097232	101091|Choanephora_cucurbitarum	0.0021	0	0.1463	2	1	0.1463
PS	D6300-12	ERR4097232	5278|Leucosporidium_scottii	0.0005	0	0.1459	1	1	0.1459
PS	D6300-12	ERR4097232	2138086|Penicillium_sp_W3_MMC-2018	0.0018	0	0.1456	2	1	0.1456
PS	D6300-12	ERR4097232	1353952|Calocera_cornea_HHB12733	0.0021	0	0.1446	1	1	0.1446
PS	D6300-12	ERR4097232	1174673|Morchella_importuna	0.0013	0	0.1429	1	1	0.1429
PS	D6300-12	ERR4097232	45603|Trigonopsis_vinaria	0.0031	0	0.1412	1	1	0.1412
PS	D6300-12	ERR4097232	230819|Coprinopsis_marcescibilis	0.0015	0	0.1396	2	1	0.1396
PS	D6300-12	ERR4097232	2562440|Byssochlamys_sp_IMV_00045	0.0019	0	0.1379	1	1	0.1379
PS	D6300-12	ERR4097232	197054|Yarrowia_galli	0.0204	0.0002	0.1361	1	1	0.1361
PS	D6300-12	ERR4097232	312227|Candida_hispaniensis	0.0057	0.0001	0.1345	1	1	0.1345
PS	D6300-12	ERR4097232	36909|Citeromyces_matritensis	0.0024	0	0.1339	1	1	0.1339
PS	D6300-12	ERR4097232	36016|Cyberlindnera_americana	0.0056	0.0001	0.1335	1	1	0.1335
PS	D6300-12	ERR4097232	357447|Aspergillus_westerdijkiae	0.0017	0	0.1324	1	1	0.1324
PS	D6300-12	ERR4097232	388557|Yarrowia_osloensis	0.0197	0.0002	0.1316	1	1	0.1316
PS	D6300-12	ERR4097232	5323|Pleurotus_eryngii	0.0047	0	0.1299	1	1	0.1299
PS	D6300-12	ERR4097232	1382522|Kuraishia_capsulata_CBS_1993	0.0013	0	0.1279	1	1	0.1279
PS	D6300-12	ERR4097232	869754|Metschnikowia_bicuspidata_var_bicuspidata_NRRL_YB-4993	0.0005	0	0.1264	1	1	0.1264
PS	D6300-12	ERR4097232	285811|Pseudopyrenochaeta_lycopersici	0.0035	0	0.1243	1	1	0.1243
PS	D6300-12	ERR4097232	2153246|Aspergillus_sp_MA_6037	0.0013	0	0.124	1	1	0.124
PS	D6300-12	ERR4097232	1160497|Aspergillus_glaucus_CBS_51665	0.0016	0	0.124	1	1	0.124
PS	D6300-12	ERR4097232	223818|Malassezia_japonica	0.0036	0	0.124	1	1	0.124
PS	D6300-12	ERR4097232	1388766|Aspergillus_ruber_CBS_135680	0.0016	0	0.124	1	1	0.124
PS	D6300-12	ERR4097232	1527289|Yarrowia_yakushimensis	0.0011	0	0.124	1	1	0.124
PS	D6300-12	ERR4097232	1357681|Conidiobolus_incongruus_B7586	0.0022	0	0.1226	1	1	0.1226
PS	D6300-12	ERR4097232	71717|Coprinellus_micaceus	0.0057	0.0001	0.1199	1	1	0.1199
PS	D6300-12	ERR4097232	984485|Hyphopichia_burtonii_NRRL_Y-1933	0.0151	0.0002	0.1184	1	1	0.1184
PS	D6300-12	ERR4097232	732165|Dichomitus_squalens_LYAD-421_SS1	0.0005	0	0.1159	1	1	0.1159
PS	D6300-12	ERR4097232	231916|Gymnopilus_dilepis	0.0052	0.0001	0.1151	1	1	0.1151
PS	D6300-12	ERR4097232	741275|Punctularia_strigosozonata_HHB-11173_SS5	0.0023	0	0.1144	1	1	0.1144
PS	D6300-12	ERR4097232	100951|Naganishia_albida	0.0043	0	0.1139	1	1	0.1139
PS	D6300-12	ERR4097232	436017|Ostreococcus_lucimarinus_CCE9901	0.0005	0	0.1134	1	1	0.1134
PS	D6300-12	ERR4097232	1450537|Aspergillus_homomorphus_CBS_101889	0.003	0	0.1121	1	1	0.1121
PS	D6300-12	ERR4097232	1540922|Wallemia_hederae	0.0018	0	0.11	1	1	0.11
PS	D6300-12	ERR4097232	2301259|Caenorhabditis_panamensis	0.0005	0	0.1083	1	1	0.1083
PS	D6300-12	ERR4097232	75966|	0.0005	0	0.1062	1	1	0.1062
PS	D6300-12	ERR4097232	2512241|Xylaria_flabelliformis	0.0016	0	0.1062	1	1	0.1062
PS	D6300-12	ERR4097232	47428|Armillaria_ostoyae	0.0007	0	0.1061	1	1	0.1061
PS	D6300-12	ERR4097232	98760|Gloeostereum_incarnatum	0.0007	0	0.1061	1	1	0.1061
PS	D6300-12	ERR4097232	47426|Armillaria_cepistipes	0.0009	0	0.1061	1	1	0.1061
PS	D6300-12	ERR4097232	2175973|Boletus_sp_MG55	0.0025	0	0.1061	1	1	0.1061
PS	D6300-12	ERR4097232	192219|Heterocapsa_arctica	0.0016	0	0.1032	1	1	0.1032
PS	D6300-12	ERR4097232	1699422|Spathaspora_xylofermentans	0.0025	0	0.1029	1	1	0.1029
PS	D6300-12	ERR4097232	183589|Pseudo-nitzschia_multistriata	0.0008	0	0.1029	1	1	0.1029
PS	D6300-12	ERR4097232	29001|Alternaria_brassicicola	0.004	0	0.102	1	1	0.102
PS	D6300-12	ERR4097232	197673|Metschnikowia_kipukae	0.0044	0	0.1004	1	1	0.1004
PS	D6300-12	ERR4097232	78156|Pseudogymnoascus	0.0048	0.0001	0.1	1	1	0.1
PS	D6300-12	ERR4097232	1391699|Pseudogymnoascus_sp_VKM_F-3808	0.0048	0.0001	0.1	1	1	0.1
PS	D6300-12	ERR4097232	1437433|Pseudogymnoascus_sp_VKM_F-3557	0.0048	0.0001	0.1	1	1	0.1
PS	D6300-12	ERR4097232	1420902|Pseudogymnoascus_sp_VKM_F-4246	0.0048	0.0001	0.1	1	1	0.1
PS	D6300-12	ERR4097232	1420915|Pseudogymnoascus_sp_VKM_F-4520_FW-2644	0.0048	0.0001	0.1	1	1	0.1
PS	D6300-12	ERR4097232	1420912|Pseudogymnoascus_sp_VKM_F-103	0.0032	0	0.1	1	1	0.1
PS	D6300-12	ERR4097232	1420908|Pseudogymnoascus_sp_VKM_F-4514_FW-929	0.0046	0	0.1	1	1	0.1
PS	D6300-12	ERR4097232	1420909|Pseudogymnoascus_sp_VKM_F-4515_FW-2607	0.0016	0	0.1	1	1	0.1
PS	D6300-12	ERR4097232	5627|Grifola_frondosa	0.0025	0	0.0993	1	1	0.0993
PS	D6300-12	ERR4097232	64638|Pleurotus_salmoneostramineus	0.0024	0	0.0993	1	1	0.0993
PS	D6300-12	ERR4097232	1457511|Amanita_polypyramis_BW_CC	0.0018	0	0.0993	1	1	0.0993
PS	D6300-12	ERR4097232	80668|Pulveroboletus_ravenelii	0.0025	0	0.0993	1	1	0.0993
PS	D6300-12	ERR4097232	5012|Taphrina_wiesneri	0.001	0	0.0993	1	1	0.0993
PS	D6300-12	ERR4097232	321614|Parastagonospora_nodorum_SN15	0.004	0	0.0986	1	1	0.0986
PS	D6300-12	ERR4097232	167740|Alternaria_gaisen	0.0038	0	0.0986	1	1	0.0986
PS	D6300-12	ERR4097232	5453|Ascochyta	0.005	0.0001	0.0986	1	1	0.0986
PS	D6300-12	ERR4097232	1735277|Hymenoscyphus_laetus	0.0039	0	0.0986	1	1	0.0986
PS	D6300-12	ERR4097232	119953|Alternaria_atra	0.0034	0	0.0986	1	1	0.0986
PS	D6300-12	ERR4097232	29911|Alternaria_brassicae	0.0038	0	0.0986	1	1	0.0986
PS	D6300-12	ERR4097232	82517|Trichosporon_inkin	0.001	0	0.098	1	1	0.098
PS	D6300-12	ERR4097232	53659|Pichia_heedii	0.0122	0.0001	0.0971	1	1	0.0971
PS	D6300-12	ERR4097232	2316362|Psathyrella_aberdarensis	0.001	0	0.0967	1	1	0.0967
PS	D6300-12	ERR4097232	418784|Candida_pseudohaemulonis	0.0043	0	0.0961	1	1	0.0961
PS	D6300-12	ERR4097232	689838|Hanseniaspora_thailandica	0.0007	0	0.0958	1	1	0.0958
PS	D6300-12	ERR4097232	387937|Cutaneotrichosporon_arboriformis	0.0004	0	0.0949	2	1	0.0949
PS	D6300-12	ERR4097232	191418|Maniola_jurtina	0.0004	0	0.0949	1	1	0.0949
PS	D6300-12	ERR4097232	44074|Saprochaete_suaveolens	0.0016	0	0.0944	1	1	0.0944
PS	D6300-12	ERR4097232	983967|Candida_arabinofermentans_NRRL_YB-2248	0.0113	0.0001	0.0937	1	1	0.0937
PS	D6300-12	ERR4097232	1266666|Lachancea_nothofagi_CBS_11611	0.0063	0.0001	0.0931	1	1	0.0931
PS	D6300-12	ERR4097232	221103|Moniliophthora_roreri	0.0011	0	0.093	1	1	0.093
PS	D6300-12	ERR4097232	1580867|Huntiella_savannae	0.0004	0	0.0926	1	1	0.0926
PS	D6300-12	ERR4097232	1043005|Aureobasidium_subglaciale_EXF-2481	0.0004	0	0.0926	1	1	0.0926
PS	D6300-12	ERR4097232	264952|Paecilomyces_penicillatus	0.0004	0	0.0926	1	1	0.0926
PS	D6300-12	ERR4097232	90262|Absidia_repens	0.0004	0	0.0926	1	1	0.0926
PS	D6300-12	ERR4097232	90268|Apophysomyces	0.0012	0	0.092	1	1	0.092
PS	D6300-12	ERR4097232	104411|Solicoccozyma_phenolica	0.0007	0	0.0907	1	1	0.0907
PS	D6300-12	ERR4097232	671987|Exserohilum_turcica_Et28A	0.0016	0	0.0904	1	1	0.0904
PS	D6300-12	ERR4097232	1274790|Apophysomyces_trapeziformis_B9324	0.0012	0	0.0898	1	1	0.0898
PS	D6300-12	ERR4097232	7038|Bemisia_tabaci	0.0013	0	0.0895	1	1	0.0895
PS	D6300-12	ERR4097232	1737334|Caenorhabditis_sp_31_LS-2015	0.0013	0	0.0895	1	1	0.0895
PS	D6300-12	ERR4097232	47314|Drosophila_novamexicana	0.0004	0	0.0887	1	1	0.0887
PS	D6300-12	ERR4097232	7244|Drosophila_virilis	0.0004	0	0.0887	1	1	0.0887
PS	D6300-12	ERR4097232	67534|Drosophila_triauraria	0.0004	0	0.0887	1	1	0.0887
PS	D6300-12	ERR4097232	40370|Drosophila_montana	0.0004	0	0.0887	1	1	0.0887
PS	D6300-12	ERR4097232	87895|Candida_gotoi	0.0109	0.0001	0.0882	1	1	0.0882
PS	D6300-12	ERR4097232	1325735|Fusarium_sp_AF-4	0.0012	0	0.088	1	1	0.088
PS	D6300-12	ERR4097232	573508|Aspergillus_cristatus	0.0012	0	0.088	1	1	0.088
PS	D6300-12	ERR4097232	861053|Hymenopellis_chiangmaiae	0.0011	0	0.0877	1	1	0.0877
PS	D6300-12	ERR4097232	77044|Rosellinia_necatrix	0.0011	0	0.0874	1	1	0.0874
PS	D6300-12	ERR4097232	474922|Colletotrichum_gloeosporioides	0.002	0	0.0861	1	1	0.0861
PS	D6300-12	ERR4097232	1052685|Obba_rivulosa	0.0012	0	0.0855	1	1	0.0855
PS	D6300-12	ERR4097232	51221|Tricholoma_bakamatsutake	0.0012	0	0.0855	1	1	0.0855
PS	D6300-12	ERR4097232	1314781|Exidia_glandulosa_HHB12029	0.0013	0	0.0855	1	1	0.0855
PS	D6300-12	ERR4097232	40145|Tricholoma_matsutake	0.0011	0	0.0855	1	1	0.0855
PS	D6300-12	ERR4097232	69788|Penicillium_sclerotiorum	0.0012	0	0.0851	1	1	0.0851
PS	D6300-12	ERR4097232	47278|Trichothecium_roseum	0.0003	0	0.085	1	1	0.085
PS	D6300-12	ERR4097232	944289|Gymnopus_luxurians_FD-317_M1	0.0009	0	0.084	1	1	0.084
PS	D6300-12	ERR4097232	50990|Rickenella_mellea	0.002	0	0.0816	1	1	0.0816
PS	D6300-12	ERR4097232	658473|Mycena_chlorophos	0.0012	0	0.0816	1	1	0.0816
PS	D6300-12	ERR4097232	279506|Boletus_bicolor	0.0011	0	0.0792	1	1	0.0792
PS	D6300-12	ERR4097232	1294127|Lecanicillium_fungicola_150-1	0.0003	0	0.079	1	1	0.079
PS	D6300-12	ERR4097232	182846|Calonectria_naviculata	0.0004	0	0.079	1	1	0.079
PS	D6300-12	ERR4097232	1442370|Cladophialophora_bantiana_CBS_17352	0.0003	0	0.079	1	1	0.079
PS	D6300-12	ERR4097232	694068|Fomitiporia_mediterranea_MF3-22	0.0013	0	0.0774	1	1	0.0774
PS	D6300-12	ERR4097232	45341|Raffaelea_albimanens	0.0008	0	0.0764	1	1	0.0764
PS	D6300-12	ERR4097232	765257|Pisolithus_microcarpus_441	0.0008	0	0.0741	1	1	0.0741
PS	D6300-12	ERR4097232	856822|Fonsecaea_nubica	0.0003	0	0.0732	1	1	0.0732
PS	D6300-12	ERR4097232	1477025|Hyposmocoma_kahamanoa	0.0003	0	0.0732	1	1	0.0732
PS	D6300-12	ERR4097232	1283841|Stachybotrys_chlorohalonata_IBT_40285	0.0003	0	0.0732	1	1	0.0732
PS	D6300-12	ERR4097232	2048520|Pleurotus_ostreatoroseus	0.0013	0	0.072	1	1	0.072
PS	D6300-12	ERR4097232	930991|Paxillus_rubicundulus_Ve082h10	0.0012	0	0.072	1	1	0.072
PS	D6300-12	ERR4097232	664439|Paxillus_involutus_ATCC_200175	0.0013	0	0.072	1	1	0.072
PS	D6300-12	ERR4097232	329046|Rhizoclosmatium_globosum	0.0006	0	0.0713	1	1	0.0713
PS	D6300-12	ERR4097232	1314674|Cylindrobasidium_torrendii_FP15055_ss-10	0.001	0	0.0709	1	1	0.0709
PS	D6300-12	ERR4097232	112498|Ramularia_collo-cygni	0.0011	0	0.0709	1	1	0.0709
PS	D6300-12	ERR4097232	7612|Pisaster_ochraceus	0.0011	0	0.0697	1	1	0.0697
PS	D6300-12	ERR4097232	71782|Holtermannia_corniformis	0.0021	0	0.0672	1	1	0.0672
PS	D6300-12	ERR4097232	100756|Hericium_coralloides	0.0005	0	0.0662	1	1	0.0662
PS	D6300-12	ERR4097232	192010|Fusarium_mangiferae	0.0006	0	0.0661	1	1	0.0661
PS	D6300-12	ERR4097232	602035|Lachnellula_suecica	0.0007	0	0.0594	1	1	0.0594
PS	D6300-12	ERR4097232	2447956|Antrodiella_citrinella	0.0005	0	0.0583	1	1	0.0583
PS	D6300-12	ERR4097232	68775|Crucibulum_laeve	0.0016	0	0.057	1	1	0.057
PS	D6300-12	ERR4097232	1884261|Pterula_gracilis	0.0016	0	0.057	1	1	0.057
PS	D6300-12	ERR4097232	1077348|Ganoderma_sinense_ZZ0214-1	0.0017	0	0.057	1	1	0.057
PS	D6300-12	ERR4097232	1580861|Huntiella_moniliformis	0.0008	0	0.057	1	1	0.057
PS	D6300-12	ERR4097232	1930190|Suillus_alpinus	0.0002	0	0.0566	1	1	0.0566
PS	D6300-12	ERR4097232	1424426|Lanzia_echinophila	0.0008	0	0.0544	1	1	0.0544
PS	D6300-2-7	ERR4097239	559292|Saccharomyces_cerevisiae_S288C	2.4809	0.0335	8737.02	16159	182	220.983
PS	D6300-2-7	ERR4097239	214684|Cryptococcus_neoformans_var_neoformans_JEC21	0.6442	0.0087	2533.18	6418	170	66.5314
PS	D6300-2-7	ERR4097239	1296111|Cryptococcus_gattii_CA1873	0.1818	0.0025	686.105	3620	165	22.9325
PS	D6300-2-7	ERR4097239	1334442|Cryptococcus_gattii_VGII_2001-935-1	0.1855	0.0025	684.464	3591	163	21.2271
PS	D6300-2-7	ERR4097239	2011032|Cryptococcus_cf_gattii	0.1666	0.0022	644.911	3604	165	21.599
PS	D6300-2-7	ERR4097239	1296105|Cryptococcus_gattii_VGIV_IND107	0.1753	0.0024	626.009	3497	158	22.5406
PS	D6300-2-7	ERR4097239	367775|Cryptococcus_gattii_WM276	0.1668	0.0023	589.102	3263	160	26.6027
PS	D6300-2-7	ERR4097239	27291|Saccharomyces_paradoxus	0.169	0.0023	514.977	1310	178	26.1236
PS	D6300-2-7	ERR4097239	1080349|Saccharomyces_eubayanus	0.1718	0.0023	180.192	302	61	130
PS	D6300-2-7	ERR4097239	3111|Prototheca_wickerhamii	1.5872	0.0214	165	166	3	162
PS	D6300-2-7	ERR4097239	2489100|Prasinococcaceae_sp_CCMP_1430	1.4109	0.019	118.871	122	2	118.538
PS	D6300-2-7	ERR4097239	1987369|Saccharomyces_jurei	0.0644	0.0009	101.317	322	112	17.196
PS	D6300-2-7	ERR4097239	114524|Saccharomyces_kudriavzevii	0.0459	0.0006	84.3565	214	84	10.7182
PS	D6300-2-7	ERR4097239	226126|Saccharomyces_mikatae_IFO_1815	0.0513	0.0007	75.7792	242	95	5
PS	D6300-2-7	ERR4097239	1160507|Saccharomyces_arboricola_H-6	0.0594	0.0008	74.6101	209	67	12.8971
PS	D6300-2-7	ERR4097239	230603|Saccharomyces_uvarum	0.057	0.0008	57.3281	169	61	13.1288
PS	D6300-2-7	ERR4097239	3055|Chlamydomonas_reinhardtii	1.6625	0.0224	52	52	1	52
PS	D6300-2-7	ERR4097239	1411642|Pyramimonas_obovata	0.7329	0.0099	49.2976	62	2	48.7494
PS	D6300-2-7	ERR4097239	1884637|Cryptococcus	0.3217	0.0043	30.707	130	11	6.4863
PS	D6300-2-7	ERR4097239	1071382|Kazachstania_africana_CBS_2517	0.1755	0.0024	24.9779	38	6	22.9778
PS	D6300-2-7	ERR4097239	55514|Lactarius_deliciosus	0.1339	0.0018	23.0683	24	2	23
PS	D6300-2-7	ERR4097239	309537|Chlamydomonas_sp_ICE_L	0.4066	0.0055	20	20	1	20
PS	D6300-2-7	ERR4097239	392264|Teunomyces_gatunensis	0.0743	0.001	19.6599	21	4	17.5162
PS	D6300-2-7	ERR4097239	36035|Saccharomycodes_ludwigii	0.1535	0.0021	19.381	24	2	19
PS	D6300-2-7	ERR4097239	51329|Polytomella_parva	0.3544	0.0048	18.6751	23	1	18.6751
PS	D6300-2-7	ERR4097239	156128|Nephroselmis_pyriformis	0.3598	0.0049	17	17	1	17
PS	D6300-2-7	ERR4097239	1926583|Hanseniaspora_jakobsenii	0.5772	0.0078	16.8383	77	1	16.8383
PS	D6300-2-7	ERR4097239	1034604|Chlamydomonas_leiostraca	0.0741	0.001	16.5109	30	3	14.8162
PS	D6300-2-7	ERR4097239	1555241|Caulochytrium_protostelioides	0.2662	0.0036	16	16	1	16
PS	D6300-2-7	ERR4097239	7200|Lutzomyia_longipalpis	1.1566	0.0156	16	16	1	16
PS	D6300-2-7	ERR4097239	211099|Hanseniaspora_clermontiae	0.1672	0.0023	15.5232	73	3	15.1923
PS	D6300-2-7	ERR4097239	5478|Candida_glabrata	0.1182	0.0016	15.299	25	4	13
PS	D6300-2-7	ERR4097239	572238|Hanseniaspora_singularis	0.2411	0.0033	14.2918	71	2	14.1565
PS	D6300-2-7	ERR4097239	360147|Ceratocystiopsis_minuta	0.0757	0.001	13.4623	14	1	13.4623
PS	D6300-2-7	ERR4097239	43982|Ambrosiozyma_monospora	0.177	0.0024	13.3555	15	4	8
PS	D6300-2-7	ERR4097239	1461544|Chloropicon_roscoffensis	0.0935	0.0013	13.3194	16	2	10
PS	D6300-2-7	ERR4097239	3067|Volvox_carteri	0.1912	0.0026	12.5669	30	1	12.5669
PS	D6300-2-7	ERR4097239	1279113|Nakaseomyces_delphensis_CBS_2170	0.2248	0.003	11.5092	28	2	6.5643
PS	D6300-2-7	ERR4097239	432099|Kazachstania_yakushimaensis	0.2091	0.0028	11.2582	12	1	11.2582
PS	D6300-2-7	ERR4097239	2509265|Prototheca_bovis	0.1032	0.0014	11	11	1	11
PS	D6300-2-7	ERR4097239	225041|Chlamydomonas_chlamydogama	0.1456	0.002	10.3008	29	1	10.3008
PS	D6300-2-7	ERR4097239	50263|Ogataea_kodamae	0.0597	0.0008	9.6824	15	4	5.5057
PS	D6300-2-7	ERR4097239	1890683|Saitozyma_podzolica	0.0503	0.0007	9.6566	13	3	7
PS	D6300-2-7	ERR4097239	5288|Rhodotorula_diobovata	0.0399	0.0005	9.5	10	3	8
PS	D6300-2-7	ERR4097239	53647|Wickerhamomyces_bovis	0.1311	0.0018	9	9	1	9
PS	D6300-2-7	ERR4097239	378046|Blastobotrys_muscicola	0.0447	0.0006	8	8	1	8
PS	D6300-2-7	ERR4097239	553390|Ceratocystiopsis_brevicomis	0.0171	0.0002	8	8	2	6
PS	D6300-2-7	ERR4097239	1279115|Candida_nivariensis_CBS_9983	0.0503	0.0007	7.9832	18	5	5.2001
PS	D6300-2-7	ERR4097239	332229|Hanseniaspora_pseudoguilliermondii	0.1355	0.0018	7.9678	44	2	7.8129
PS	D6300-2-7	ERR4097239	87102|Aurantiochytrium_limacinum	0.0899	0.0012	7.7843	14	1	7.7843
PS	D6300-2-7	ERR4097239	489715|Ambrosiozyma_kashinagicola	0.5848	0.0079	7.764	13	1	7.764
PS	D6300-2-7	ERR4097239	1295528|Cryptococcus_wingfieldii_CBS_7118	0.0331	0.0004	7.7365	25	11	3.6835
PS	D6300-2-7	ERR4097239	1295533|Cryptococcus_amylolentus_CBS_6039	0.0515	0.0007	7.058	25	6	3.6134
PS	D6300-2-7	ERR4097239	905079|Guillardia_theta_CCMP2712	0.1568	0.0021	7	7	1	7
PS	D6300-2-7	ERR4097239	55194|Malassezia_furfur	0.0307	0.0004	7	10	2	5.5
PS	D6300-2-7	ERR4097239	907738|Cyberlindnera_suaveolens	0.1318	0.0018	6.8654	11	2	6.0321
PS	D6300-2-7	ERR4097239	1506548|Metschnikowia_drakensbergensis	0.0493	0.0007	6.3872	8	3	5
PS	D6300-2-7	ERR4097239	1789683|Kazachstania_saulgeensis	0.0691	0.0009	6.3271	23	4	3.1261
PS	D6300-2-7	ERR4097239	246006|Suhomyces_emberorum	0.0637	0.0009	6.2425	21	4	2.3064
PS	D6300-2-7	ERR4097239	45561|Teunomyces_kruisii	0.0479	0.0006	6.1616	23	4	3.1395
PS	D6300-2-7	ERR4097239	58634|Saturnispora_saitoi	0.1676	0.0023	6.0536	12	2	5.6489
PS	D6300-2-7	ERR4097239	882909|Sporisorium_iseilematis-ciliati	0.0376	0.0005	6	6	1	6
PS	D6300-2-7	ERR4097239	469304|Thecaphora_thlaspeos	0.044	0.0006	6	6	2	5
PS	D6300-2-7	ERR4097239	2028339|Spathaspora_sp_JA1	0.4149	0.0056	6	7	1	6
PS	D6300-2-7	ERR4097239	1277687|Anthracocystis_flocculosa_PF-1	0.0409	0.0006	6	6	1	6
PS	D6300-2-7	ERR4097239	1006466|Kazachstania_bromeliacearum	0.0559	0.0008	5.1995	9	5	2
PS	D6300-2-7	ERR4097239	1314782|Neolentinus_lepideus_HHB14362_ss-1	0.0762	0.001	5.1504	7	2	5
PS	D6300-2-7	ERR4097239	1734106|Kwoniella_shandongensis	0.027	0.0004	5.0426	19	8	1.5853
PS	D6300-2-7	ERR4097239	147334|Suhomyces_canberraensis	0.2126	0.0029	5.0342	6	1	5.0342
PS	D6300-2-7	ERR4097239	676789|Prasinoderma_singulare	0.0437	0.0006	4.8508	13	2	3.3507
PS	D6300-2-7	ERR4097239	1064592|Naumovozyma_castellii_CBS_4309	0.0828	0.0011	4.7763	13	4	2.2438
PS	D6300-2-7	ERR4097239	1262450|Ophiostoma_piceae_UAMH_11346	0.0611	0.0008	4.5357	5	2	3.5357
PS	D6300-2-7	ERR4097239	195967|Crustomastix_stigmatica	0.0199	0.0003	4.5215	11	3	3.7232
PS	D6300-2-7	ERR4097239	907340|Cyberlindnera_saturnus	0.042	0.0006	4.4679	8	3	2.9679
PS	D6300-2-7	ERR4097239	1296120|Kwoniella_heveanensis_BCC8398	0.0467	0.0006	4.4586	9	4	3
PS	D6300-2-7	ERR4097239	45510|Yamadazyma_philogaea	0.039	0.0005	4.4569	8	3	3.0339
PS	D6300-2-7	ERR4097239	1105092|Apiotrichum_gamsii	0.0535	0.0007	4.2921	8	3	4
PS	D6300-2-7	ERR4097239	1157616|Hortaea_werneckii_EXF-2000	0.0136	0.0002	4.0521	5	2	4
PS	D6300-2-7	ERR4097239	5041|Malbranchea_cinnamomea	0.054	0.0007	4	4	1	4
PS	D6300-2-7	ERR4097239	1215355|Knoxdaviesia_proteae	0.0768	0.001	4	4	1	4
PS	D6300-2-7	ERR4097239	273372|Candida_metapsilosis	0.1268	0.0017	4	4	1	4
PS	D6300-2-7	ERR4097239	75736|Starmerella_bombicola	0.0806	0.0011	4	4	1	4
PS	D6300-2-7	ERR4097239	1003335|Kluyveromyces_marxianus_DMKU3-1042	0.074	0.001	3.9994	14	2	3.8244
PS	D6300-2-7	ERR4097239	52247|Candida_inconspicua	0.1914	0.0026	3.7661	5	1	3.7661
PS	D6300-2-7	ERR4097239	82521|Apiotrichum_montevideense	0.034	0.0005	3.6867	6	4	1.1968
PS	D6300-2-7	ERR4097239	488016|Kazachstania_kunashirensis	0.1042	0.0014	3.5563	9	1	3.5563
PS	D6300-2-7	ERR4097239	43968|Aciculoconidium_aculeatum	0.1067	0.0014	3.5335	11	2	2.4267
PS	D6300-2-7	ERR4097239	54552|Pichia_occidentalis	0.1651	0.0022	3.4943	4	1	3.4943
PS	D6300-2-7	ERR4097239	157611|Bullera_alba	0.1879	0.0025	3.4341	6	1	3.4341
PS	D6300-2-7	ERR4097239	1667614|Cyberlindnera_xylosilytica	0.1685	0.0023	3.3782	8	1	3.3782
PS	D6300-2-7	ERR4097239	3047|Dunaliella_tertiolecta	0.0164	0.0002	3.3283	9	3	2.8837
PS	D6300-2-7	ERR4097239	104416|Filobasidium_wieringae	0.0271	0.0004	3.3044	4	3	2
PS	D6300-2-7	ERR4097239	5272|Microbotryum_violaceum	0.0121	0.0002	3.25	4	2	2.25
PS	D6300-2-7	ERR4097239	82524|Trichosporon_ovoides	0.0187	0.0003	3.1884	8	3	2.7946
PS	D6300-2-7	ERR4097239	1354741|Papiliotrema_laurentii_RY1	0.0885	0.0012	3.1351	8	2	2.0233
PS	D6300-2-7	ERR4097239	2020962|Malassezia_vespertilionis	0.0239	0.0003	3.1296	4	2	3
PS	D6300-2-7	ERR4097239	1807687|Metschnikowia_sp_04-2261	0.075	0.001	3.1225	4	2	3
PS	D6300-2-7	ERR4097239	268492|Teunomyces_cretensis	0.0891	0.0012	3.1057	16	1	3.1057
PS	D6300-2-7	ERR4097239	82520|Apiotrichum_laibachii	0.0084	0.0001	3.0851	10	7	1
PS	D6300-2-7	ERR4097239	5486|Candida_viswanathii	0.0496	0.0007	3.0658	15	2	2.226
PS	D6300-2-7	ERR4097239	200334|Torulaspora_maleeae	0.0371	0.0005	3.0555	13	2	2.8643
PS	D6300-2-7	ERR4097239	1868870|Calonectria_henricotiae	0.017	0.0002	3	3	1	3
PS	D6300-2-7	ERR4097239	2759|	0.0629	0.0008	3	3	1	3
PS	D6300-2-7	ERR4097239	39714|Euglypha_rotunda	0.0404	0.0005	3	6	2	1.5
PS	D6300-2-7	ERR4097239	1639000|Cryptococcus_sp_JCM_24511	0.0569	0.0008	3	3	2	2
PS	D6300-2-7	ERR4097239	1402413|Yarrowia_bubula	0.1406	0.0019	3	3	1	3
PS	D6300-2-7	ERR4097239	85585|Adoxophyes_honmai	0.0917	0.0012	3	3	1	3
PS	D6300-2-7	ERR4097239	45553|Wickerhamiella_galacta	0.052	0.0007	3	3	1	3
PS	D6300-2-7	ERR4097239	578462|Allomyces_macrogynus_ATCC_38327	0.038	0.0005	3	3	1	3
PS	D6300-2-7	ERR4097239	83371|Detonula_confervacea	0.0264	0.0004	3	3	1	3
PS	D6300-2-7	ERR4097239	6339|Heligmosomoides_polygyrus	0.0836	0.0011	3	3	1	3
PS	D6300-2-7	ERR4097239	97359|Auriculariopsis_ampla	0.0115	0.0002	3	3	1	3
PS	D6300-2-7	ERR4097239	71246|Kazachstania_viticola	0.0572	0.0008	2.9461	9	5	2.2301
PS	D6300-2-7	ERR4097239	1486919|Chlamydomonas_euryale	0.032	0.0004	2.9001	5	1	2.9001
PS	D6300-2-7	ERR4097239	147331|Suhomyces_pyralidae	0.0597	0.0008	2.7614	12	1	2.7614
PS	D6300-2-7	ERR4097239	2613904|Kluyveromyces_sp_TMB-2019a	0.0782	0.0011	2.7283	12	2	2
PS	D6300-2-7	ERR4097239	1136883|Torulaspora_microellipsoides	0.0537	0.0007	2.6875	10	1	2.6875
PS	D6300-2-7	ERR4097239	77849|Candida_restingae	0.0647	0.0009	2.6832	10	1	2.6832
PS	D6300-2-7	ERR4097239	578456|Tremella_mesenterica_DSM_1558	0.0102	0.0001	2.6632	5	4	2
PS	D6300-2-7	ERR4097239	1429780|Eremothecium_coryli_CBS_5749	0.0679	0.0009	2.5637	8	2	2.223
PS	D6300-2-7	ERR4097239	89928|Phaeotremella_skinneri	0.0138	0.0002	2.5569	4	3	1.4747
PS	D6300-2-7	ERR4097239	4955|Lachancea_fermentati	0.0344	0.0005	2.5453	9	2	1.5778
PS	D6300-2-7	ERR4097239	35722|Parasitella_parasitica	0.0763	0.001	2.5112	3	1	2.5112
PS	D6300-2-7	ERR4097239	82514|Apiotrichum_domesticum	0.0108	0.0001	2.5101	4	3	1.0101
PS	D6300-2-7	ERR4097239	169507|Komagataella_pseudopastoris	0.2142	0.0029	2.5056	3	1	2.5056
PS	D6300-2-7	ERR4097239	101121|Thermomucor_indicae-seudaticae	0.0807	0.0011	2.5	3	1	2.5
PS	D6300-2-7	ERR4097239	1071381|Tetrapisispora_phaffii_CBS_4417	0.124	0.0017	2.4915	5	1	2.4915
PS	D6300-2-7	ERR4097239	4999|Kockovaella_imperatae	0.0238	0.0003	2.4836	3	2	2
PS	D6300-2-7	ERR4097239	82513|Apiotrichum_brassicae	0.0162	0.0002	2.4276	8	5	1.7773
PS	D6300-2-7	ERR4097239	27299|Debaryomyces_nepalensis	0.1427	0.0019	2.3522	5	1	2.3522
PS	D6300-2-7	ERR4097239	4950|Torulaspora_delbrueckii	0.0137	0.0002	2.3522	4	4	1
PS	D6300-2-7	ERR4097239	391823|Candida_ascalaphidarum	0.0082	0.0001	2.3115	3	3	1
PS	D6300-2-7	ERR4097239	1074897|Tetraselmis_astigmatica	0.0352	0.0005	2.2897	6	1	2.2897
PS	D6300-2-7	ERR4097239	242159|Ostreococcus_lucimarinus	0.0222	0.0003	2.25	3	2	2
PS	D6300-2-7	ERR4097239	28985|Kluyveromyces_lactis	0.0605	0.0008	2.1542	5	2	2
PS	D6300-2-7	ERR4097239	58632|Yueomyces_sinensis	0.0162	0.0002	2.151	7	2	2.0602
PS	D6300-2-7	ERR4097239	1864610|Spathaspora_sp_UFMG-CM-Y6060	0.0341	0.0005	2.1347	3	2	2
PS	D6300-2-7	ERR4097239	110618|	0.0486	0.0007	2.1038	3	2	2
PS	D6300-2-7	ERR4097239	322104|Scheffersomyces_stipitis_CBS_6054	0.0285	0.0004	2.0698	9	3	1.5972
PS	D6300-2-7	ERR4097239	1751990|Scheffersomyces_stambukii	0.0745	0.001	2.0658	10	1	2.0658
PS	D6300-2-7	ERR4097239	82509|Trichosporon_coremiiforme	0.018	0.0002	2.0129	10	4	1
PS	D6300-2-7	ERR4097239	904902|Ambrosiozyma_maleeae	0.0443	0.0006	2.0114	6	2	1.8601
PS	D6300-2-7	ERR4097239	48579|Suillus_placidus	0.015	0.0002	2	2	1	2
PS	D6300-2-7	ERR4097239	49332|Groenewaldozyma_salmanticensis	0.0137	0.0002	2	2	1	2
PS	D6300-2-7	ERR4097239	75733|Wickerhamiella_cacticola	0.0262	0.0004	2	2	2	1
PS	D6300-2-7	ERR4097239	1507135|Euglossa_dilemma	0.017	0.0002	2	2	1	2
PS	D6300-2-7	ERR4097239	51683|Chlamydomonas_asymmetrica	0.0523	0.0007	2	2	1	2
PS	D6300-2-7	ERR4097239	37852|Aphidius	0.0234	0.0003	2	2	1	2
PS	D6300-2-7	ERR4097239	392538|Salmacisia_buchloeana	0.0093	0.0001	2	2	1	2
PS	D6300-2-7	ERR4097239	426623|Chaetoceros_affinis	0.0296	0.0004	2	2	1	2
PS	D6300-2-7	ERR4097239	933852|Serendipita_vermifera_MAFF_305830	0.0642	0.0009	2	2	1	2
PS	D6300-2-7	ERR4097239	948313|Malassezia_cuniculi	0.0206	0.0003	2	2	1	2
PS	D6300-2-7	ERR4097239	67622|Graphilbum_fragrans	0.0289	0.0004	2	2	1	2
PS	D6300-2-7	ERR4097239	1116209|Cladosporium_phlei	0.0149	0.0002	2	2	1	2
PS	D6300-2-7	ERR4097239	1016849|Exophiala_sideris	0.0376	0.0005	2	2	1	2
PS	D6300-2-7	ERR4097239	1071383|Kazachstania_naganishii_CBS_8797	0.052	0.0007	2	2	1	2
PS	D6300-2-7	ERR4097239	106004|Leucosporidium_creatinivorum	0.0063	0.0001	2	2	2	1
PS	D6300-2-7	ERR4097239	5554|Cutaneotrichosporon_cutaneum	0.0052	0.0001	1.9837	5	5	1
PS	D6300-2-7	ERR4097239	436907|Vanderwaltozyma_polyspora_DSM_70294	0.0236	0.0003	1.8725	6	2	1.6827
PS	D6300-2-7	ERR4097239	1944661|Yamadazyma_laniorum	0.01	0.0001	1.8703	4	2	1
PS	D6300-2-7	ERR4097239	4974|Dioszegia_crocea	0.0097	0.0001	1.8336	4	4	1
PS	D6300-2-7	ERR4097239	27315|Dipodascus_albidus	0.0134	0.0002	1.8084	4	3	1
PS	D6300-2-7	ERR4097239	54046|Phaffomyces_thermotolerans	0.0235	0.0003	1.7171	5	4	1
PS	D6300-2-7	ERR4097239	91626|Mucor_ambiguus	0.0122	0.0002	1.5809	3	3	1
PS	D6300-2-7	ERR4097239	82510|Trichosporon_faecale	0.0099	0.0001	1.5478	9	4	0.7815
PS	D6300-2-7	ERR4097239	41117|Pollicipes_pollicipes	0.0114	0.0002	1.5386	2	2	1
PS	D6300-2-7	ERR4097239	197674|Metschnikowia_santaceciliae	0.018	0.0002	1.5283	5	2	1
PS	D6300-2-7	ERR4097239	74404|Kazachstania_martiniae	0.0172	0.0002	1.5009	7	6	0.4725
PS	D6300-2-7	ERR4097239	61420|Aspergillus_caelatus	0.0172	0.0002	1.5	2	1	1.5
PS	D6300-2-7	ERR4097239	1378263|Ogataea_philodendri	0.0737	0.001	1.5	2	1	1.5
PS	D6300-2-7	ERR4097239	105713|Apiotrichum_veenhuisii	0.0103	0.0001	1.4944	2	2	1
PS	D6300-2-7	ERR4097239	1337057|Wickerhamomyces_alni	0.0128	0.0002	1.4859	2	2	1
PS	D6300-2-7	ERR4097239	5163|Ophiostoma_ips	0.0052	0.0001	1.4614	2	2	1
PS	D6300-2-7	ERR4097239	45502|Priceomyces_haplophilus	0.0368	0.0005	1.4571	4	2	1.3614
PS	D6300-2-7	ERR4097239	36907|Kazachstania_telluris	0.0107	0.0001	1.4552	4	3	1
PS	D6300-2-7	ERR4097239	45504|Priceomyces_medius	0.0145	0.0002	1.3982	3	2	1
PS	D6300-2-7	ERR4097239	1071380|Tetrapisispora_blattae_CBS_6284	0.0273	0.0004	1.3579	7	3	1.0976
PS	D6300-2-7	ERR4097239	45511|Yamadazyma_scolyti	0.0218	0.0003	1.3394	3	2	1
PS	D6300-2-7	ERR4097239	45790|Wickerhamia_fluorescens	0.0471	0.0006	1.3375	9	1	1.3375
PS	D6300-2-7	ERR4097239	58919|Tilletiopsis_washingtonensis	0.0088	0.0001	1.3333	2	2	1
PS	D6300-2-7	ERR4097239	1382522|Kuraishia_capsulata_CBS_1993	0.0287	0.0004	1.3333	2	1	1.3333
PS	D6300-2-7	ERR4097239	1089532|Kazachstania_solicola	0.0173	0.0002	1.333	9	2	1.1929
PS	D6300-2-7	ERR4097239	27297|Debaryomyces_maramus	0.0271	0.0004	1.3325	2	2	1
PS	D6300-2-7	ERR4097239	105714|Pascua_guehoae	0.0044	0.0001	1.3313	4	3	1.1398
PS	D6300-2-7	ERR4097239	284811|Eremothecium_gossypii_ATCC_10895	0.0095	0.0001	1.3276	6	2	1
PS	D6300-2-7	ERR4097239	1295359|Pyrenochaeta_sp_UM_256	0.0083	0.0001	1.3237	3	3	1
PS	D6300-2-7	ERR4097239	29833|Hanseniaspora_uvarum	0.0131	0.0002	1.2817	4	2	1
PS	D6300-2-7	ERR4097239	38833|Micromonas_pusilla	0.0112	0.0002	1.25	2	2	1
PS	D6300-2-7	ERR4097239	36026|Ogataea_minuta	0.0218	0.0003	1.2418	2	2	1
PS	D6300-2-7	ERR4097239	1337058|Barnettozyma_salicaria	0.0238	0.0003	1.2416	2	2	1
PS	D6300-2-7	ERR4097239	284592|Debaryomyces_hansenii_CBS767	0.0303	0.0004	1.2297	4	2	0.8889
PS	D6300-2-7	ERR4097239	382647|Kazachstania_siamensis	0.0236	0.0003	1.1943	3	3	1
PS	D6300-2-7	ERR4097239	1136231|Candida_orthopsilosis_Co_90-125	0.0135	0.0002	1.1824	2	2	1
PS	D6300-2-7	ERR4097239	104411|Solicoccozyma_phenolica	0.004	0.0001	1.1822	3	2	1
PS	D6300-2-7	ERR4097239	36024|Ogataea_henricii	0.0549	0.0007	1.1687	4	1	1.1687
PS	D6300-2-7	ERR4097239	1938905|Gaeumannomyces_sp_JS-464	0.0093	0.0001	1.1667	4	1	1.1667
PS	D6300-2-7	ERR4097239	644352|Gaeumannomyces_tritici_R3-111a-1	0.0091	0.0001	1.1667	4	1	1.1667
PS	D6300-2-7	ERR4097239	1609947|Falciphora_oryzae	0.0091	0.0001	1.1667	4	1	1.1667
PS	D6300-2-7	ERR4097239	1344418|Ascoidea_rubescens_DSM_1968	0.0105	0.0001	1.1607	2	2	1
PS	D6300-2-7	ERR4097239	211102|Takashimella_tepidaria	0.0078	0.0001	1.1553	2	2	1
PS	D6300-2-7	ERR4097239	63592|Tetraselmis_chuii	0.0204	0.0003	1.147	3	1	1.147
PS	D6300-2-7	ERR4097239	1449804|Magnusiomyces_capitatus_CNRMA_12647	0.0177	0.0002	1.1129	2	1	1.1129
PS	D6300-2-7	ERR4097239	1296121|Kwoniella_dejecticola_CBS_10117	0.014	0.0002	1.111	2	2	1
PS	D6300-2-7	ERR4097239	182846|Calonectria_naviculata	0.0159	0.0002	1.1038	2	2	1
PS	D6300-2-7	ERR4097239	135833|Metschnikowia_drosophilae	0.0254	0.0003	1.1009	2	2	1
PS	D6300-2-7	ERR4097239	119953|Alternaria_atra	0.0109	0.0001	1.1006	2	2	1
PS	D6300-2-7	ERR4097239	29001|Alternaria_brassicicola	0.0242	0.0003	1.0984	2	1	1.0984
PS	D6300-2-7	ERR4097239	51656|Kluyveromyces_dobzhanskii	0.0422	0.0006	1.0861	9	1	1.0861
PS	D6300-2-7	ERR4097239	2081634|Phoma_sp_XZ068	0.0077	0.0001	1.0808	2	2	1
PS	D6300-2-7	ERR4097239	379508|Lodderomyces_elongisporus_NRRL_YB-4239	0.0255	0.0003	1.0719	7	1	1.0719
PS	D6300-2-7	ERR4097239	4973|Dioszegia_aurantiaca	0.0049	0.0001	1.0639	2	2	1
PS	D6300-2-7	ERR4097239	56415|Candida_stellimalicola	0.041	0.0006	1	1	1	1
PS	D6300-2-7	ERR4097239	573729|Thermothelomyces_thermophilus_ATCC_42464	0.0116	0.0002	1	1	1	1
PS	D6300-2-7	ERR4097239	578455|Thermothielavioides_terrestris_NRRL_8126	0.0209	0.0003	1	1	1	1
PS	D6300-2-7	ERR4097239	58627|Debaryomyces_fabryi	0.0151	0.0002	1	1	1	1
PS	D6300-2-7	ERR4097239	538668|Plectus_murrayi	0.0162	0.0002	1	1	1	1
PS	D6300-2-7	ERR4097239	54196|Alloascoidea_hylecoeti	0.0109	0.0001	1	1	1	1
PS	D6300-2-7	ERR4097239	554055|Micractinium_conductrix	0.0075	0.0001	1	1	1	1
PS	D6300-2-7	ERR4097239	72228|Ophiocordyceps_sinensis	0.0232	0.0003	1	1	1	1
PS	D6300-2-7	ERR4097239	7224|Drosophila_hydei	0.0115	0.0002	1	1	1	1
PS	D6300-2-7	ERR4097239	63976|Actias_luna	0.0259	0.0003	1	1	1	1
PS	D6300-2-7	ERR4097239	647257|Ciborinia_camelliae	0.0103	0.0001	1	1	1	1
PS	D6300-2-7	ERR4097239	655827|Metarhizium_acridum_CQMa_102	0.0502	0.0007	1	1	1	1
PS	D6300-2-7	ERR4097239	66791|Gonyaulax_spinifera	0.0178	0.0002	1	1	1	1
PS	D6300-2-7	ERR4097239	67723|Amanita_phalloides	0.0087	0.0001	1	1	1	1
PS	D6300-2-7	ERR4097239	68827|Geosmithia_putterillii	0.0172	0.0002	1	1	1	1
PS	D6300-2-7	ERR4097239	360150|Grosmannia_penicillata	0.0147	0.0002	1	1	1	1
PS	D6300-2-7	ERR4097239	36057|Rhizopogon_vulgaris	0.0122	0.0002	1	1	1	1
PS	D6300-2-7	ERR4097239	363177|Quambalaria_eucalypti	0.004	0.0001	1	1	1	1
PS	D6300-2-7	ERR4097239	37318|Pseudo-nitzschia_pungens	0.0241	0.0003	1	1	1	1
PS	D6300-2-7	ERR4097239	37433|Stichococcus_bacillaris	0.0095	0.0001	1	1	1	1
PS	D6300-2-7	ERR4097239	374759|Neoboletus_magnificus	0.03	0.0004	1	1	1	1
PS	D6300-2-7	ERR4097239	38832|	0.0088	0.0001	1	1	1	1
PS	D6300-2-7	ERR4097239	35704|Chlamydomonas_applanata	0.0104	0.0001	1	1	1	1
PS	D6300-2-7	ERR4097239	34356|Kodamaea_ohmeri	0.0195	0.0003	1	1	1	1
PS	D6300-2-7	ERR4097239	305400|Chrysoporthe_cubensis	0.0246	0.0003	1	2	2	0.5
PS	D6300-2-7	ERR4097239	3075|Auxenochlorella_protothecoides	0.0077	0.0001	1	1	1	1
PS	D6300-2-7	ERR4097239	312471|Neobodo_designis	0.0043	0.0001	1	1	1	1
PS	D6300-2-7	ERR4097239	3165|Tetraselmis_striata	0.0217	0.0003	1	1	1	1
PS	D6300-2-7	ERR4097239	33196|Botrytis	0.0243	0.0003	1	1	1	1
PS	D6300-2-7	ERR4097239	33412|Zerene_cesonia	0.0168	0.0002	1	1	1	1
PS	D6300-2-7	ERR4097239	33653|Cafeteria_roenbergensis	0.018	0.0002	1	1	1	1
PS	D6300-2-7	ERR4097239	33658|Phaeocystis_globosa	0.0151	0.0002	1	1	1	1
PS	D6300-2-7	ERR4097239	482377|Russula_abietina	0.0084	0.0001	1	1	1	1
PS	D6300-2-7	ERR4097239	4896|Schizosaccharomyces_pombe	0.0583	0.0008	1	1	1	1
PS	D6300-2-7	ERR4097239	490708|Ogataea_nitratoaversa	0.0265	0.0004	1	1	1	1
PS	D6300-2-7	ERR4097239	4956|Zygosaccharomyces_rouxii	0.034	0.0005	1	1	1	1
PS	D6300-2-7	ERR4097239	5011|Taphrina_deformans	0.0062	0.0001	1	1	1	1
PS	D6300-2-7	ERR4097239	50267|Ogataea_trehalophila	0.0311	0.0004	1	1	1	1
PS	D6300-2-7	ERR4097239	46634|Aureobasidium_melanogenum	0.0646	0.0009	1	1	1	1
PS	D6300-2-7	ERR4097239	464990|Hemiselmis_tepida	0.0157	0.0002	1	4	1	1
PS	D6300-2-7	ERR4097239	431197|Sporothrix_pallida	0.0025	0	1	1	1	1
PS	D6300-2-7	ERR4097239	42469|Protomyces_gravidus	0.0367	0.0005	1	1	1	1
PS	D6300-2-7	ERR4097239	44092|Saccharomycopsis_malanga	0.0335	0.0005	1	1	1	1
PS	D6300-2-7	ERR4097239	45794|Sporopachydermia_lactativora	0.0123	0.0002	1	1	1	1
PS	D6300-2-7	ERR4097239	44093|Trichomonascus_ciferrii	0.0056	0.0001	1	1	1	1
PS	D6300-2-7	ERR4097239	741275|Punctularia_strigosozonata_HHB-11173_SS5	0.029	0.0004	1	1	1	1
PS	D6300-2-7	ERR4097239	87280|Umbilicaria_muehlenbergii	0.0225	0.0003	1	1	1	1
PS	D6300-2-7	ERR4097239	907947|Phytopythium_vexans	0.0077	0.0001	1	1	1	1
PS	D6300-2-7	ERR4097239	935657|Colletes_gigas	0.0114	0.0002	1	1	1	1
PS	D6300-2-7	ERR4097239	857340|Acremonium_chrysogenum_ATCC_11550	0.004	0.0001	1	1	1	1
PS	D6300-2-7	ERR4097239	766728|Meyerozyma	0.0118	0.0002	1	1	1	1
PS	D6300-2-7	ERR4097239	76775|Malassezia_restricta	0.0097	0.0001	1	1	1	1
PS	D6300-2-7	ERR4097239	771870|Sordaria_macrospora_k-hell	0.0358	0.0005	1	1	1	1
PS	D6300-2-7	ERR4097239	796925|Conidiobolus_coronatus_NRRL_28638	0.0199	0.0003	1	1	1	1
PS	D6300-2-7	ERR4097239	935788|Kazachstania_intestinalis	0.0091	0.0001	1	1	1	1
PS	D6300-2-7	ERR4097239	29917|Cladosporium_cladosporioides	0.0181	0.0002	1	1	1	1
PS	D6300-2-7	ERR4097239	104452|Operophtera_brumata	0.0234	0.0003	1	1	1	1
PS	D6300-2-7	ERR4097239	1052685|Obba_rivulosa	0.0076	0.0001	1	1	1	1
PS	D6300-2-7	ERR4097239	105696|Epicoccum_nigrum	0.0054	0.0001	1	1	1	1
PS	D6300-2-7	ERR4097239	1081104|Cordyceps_fumosorosea_ARSEF_2679	0.0258	0.0003	1	1	1	1
PS	D6300-2-7	ERR4097239	100816|Madurella_mycetomatis	0.0117	0.0002	1	1	1	1
PS	D6300-2-7	ERR4097239	1004253|Cyberlindnera_mrakii	0.0176	0.0002	1	1	1	1
PS	D6300-2-7	ERR4097239	1117027|Poteriospumella_lacustris	0.0103	0.0001	1	1	1	1
PS	D6300-2-7	ERR4097239	109331|Citeromyces_siamensis	0.0235	0.0003	1	1	1	1
PS	D6300-2-7	ERR4097239	2082957|Cochlonema_odontosperma	0.0142	0.0002	1	1	1	1
PS	D6300-2-7	ERR4097239	215250|Acaromyces_ingoldii	0.0093	0.0001	1	1	1	1
PS	D6300-2-7	ERR4097239	215448|Prototheca_stagnorum	0.0104	0.0001	1	1	1	1
PS	D6300-2-7	ERR4097239	2175966|Termitomyces_sp_MG145	0.0223	0.0003	1	1	1	1
PS	D6300-2-7	ERR4097239	2041167|Chlorella_sp_A99	0.01	0.0001	1	1	1	1
PS	D6300-2-7	ERR4097239	2036197|Raffaelea_sp_RL272	0.0351	0.0005	1	1	1	1
PS	D6300-2-7	ERR4097239	1960876|Phialosimplex_sp_HF37	0.0298	0.0004	1	1	1	1
PS	D6300-2-7	ERR4097239	2004951|Cordyceps_sp_RAO-2017	0.0211	0.0003	1	1	1	1
PS	D6300-2-7	ERR4097239	2034146|Chlamydomonas	0.0036	0	1	1	1	1
PS	D6300-2-7	ERR4097239	218633|Cordyceps_cicadae	0.0372	0.0005	1	1	1	1
PS	D6300-2-7	ERR4097239	221103|Moniliophthora_roreri	0.0169	0.0002	1	1	1	1
PS	D6300-2-7	ERR4097239	267478|Blastobotrys_mokoenaii	0.0055	0.0001	1	2	1	1
PS	D6300-2-7	ERR4097239	271357|Candida_gorgasii	0.006	0.0001	1	1	1	1
PS	D6300-2-7	ERR4097239	27311|Cephaloascus_fragrans	0.0187	0.0003	1	1	1	1
PS	D6300-2-7	ERR4097239	27327|Metschnikowia_reukaufii	0.0286	0.0004	1	1	1	1
PS	D6300-2-7	ERR4097239	292309|Listronotus_bonariensis	0.0377	0.0005	1	1	1	1
PS	D6300-2-7	ERR4097239	2969|Oxyrrhis_marina	0.0144	0.0002	1	1	1	1
PS	D6300-2-7	ERR4097239	2606893|Saprochaete_ingens	0.006	0.0001	1	1	1	1
PS	D6300-2-7	ERR4097239	236234|Diplodia_corticola	0.0077	0.0001	1	1	1	1
PS	D6300-2-7	ERR4097239	2483409|Nothophytophthora_sp_Chile5	0.0103	0.0001	1	1	1	1
PS	D6300-2-7	ERR4097239	256136|Architeuthis_dux	0.0126	0.0002	1	1	1	1
PS	D6300-2-7	ERR4097239	2486357|Chlorella_sp_Dachan	0.0412	0.0006	1	1	1	1
PS	D6300-2-7	ERR4097239	2544991|Nephromyces_sp_ex_Molgula_occidentalis	0.0328	0.0004	1	1	1	1
PS	D6300-2-7	ERR4097239	255215|Grosmannia_galeiformis	0.0188	0.0003	1	1	1	1
PS	D6300-2-7	ERR4097239	112131|Chalaropsis_thielavioides	0.0472	0.0006	1	1	1	1
PS	D6300-2-7	ERR4097239	1266744|Talaromyces_purpureogenus	0.0245	0.0003	1	1	1	1
PS	D6300-2-7	ERR4097239	1270216|Hycleus_cichorii	0.0121	0.0002	1	1	1	1
PS	D6300-2-7	ERR4097239	1294639|Magnusiomyces_ingens_NRRL_Y-17630	0.0032	0	1	1	1	1
PS	D6300-2-7	ERR4097239	1299270|Wallemia_ichthyophaga_EXF-994	0.0306	0.0004	1	1	1	1
PS	D6300-2-7	ERR4097239	1314776|Sistotremastrum_suecicum_HHB10207_ss-3	0.0185	0.0002	1	1	1	1
PS	D6300-2-7	ERR4097239	1314800|Rhizopogon_vinicolor_AM-OR11-026	0.0082	0.0001	1	2	1	1
PS	D6300-2-7	ERR4097239	1230402|Basidioascus_undulatus	0.0447	0.0006	1	1	1	1
PS	D6300-2-7	ERR4097239	113602|Tricholoma_saponaceum	0.006	0.0001	1	1	1	1
PS	D6300-2-7	ERR4097239	1182541|Capronia_coronata_CBS_61796	0.0116	0.0002	1	1	1	1
PS	D6300-2-7	ERR4097239	121468|Starmerella_sp_tilneyi	0.01	0.0001	1	1	1	1
PS	D6300-2-7	ERR4097239	1223557|Pythium_irregulare_DAOM_BR486	0.0451	0.0006	1	1	1	1
PS	D6300-2-7	ERR4097239	1365887|Zygosaccharomyces_pseudobailii	0.133	0.0018	1	1	1	1
PS	D6300-2-7	ERR4097239	1367541|Pseudocercospora_pini-densiflorae_CBS_125139	0.012	0.0002	1	1	1	1
PS	D6300-2-7	ERR4097239	139825|Sparassis_crispa	0.0095	0.0001	1	1	1	1
PS	D6300-2-7	ERR4097239	1635097|Didymobotryum_rigidum	0.0137	0.0002	1	1	1	1
PS	D6300-2-7	ERR4097239	1606511|Chloropicon_mariensis	0.0145	0.0002	1	1	1	1
PS	D6300-2-7	ERR4097239	160621|Lingulodinium_polyedra	0.0071	0.0001	1	1	1	1
PS	D6300-2-7	ERR4097239	1603295|fungal_sp_No11243	0.1033	0.0014	1	1	1	1
PS	D6300-2-7	ERR4097239	1448317|Aspergillus_costaricaensis_CBS_115574	0.0492	0.0007	1	1	1	1
PS	D6300-2-7	ERR4097239	1529436|Anneissia_japonica	0.0107	0.0001	1	1	1	1
PS	D6300-2-7	ERR4097239	157538|Leptomonas_pyrrhocoris	0.0089	0.0001	1	1	1	1
PS	D6300-2-7	ERR4097239	13368|Brettanomyces_custersianus	0.0305	0.0004	0.9916	2	1	0.9916
PS	D6300-2-7	ERR4097239	73520|Metschnikowia_hibisci	0.022	0.0003	0.9699	3	2	0.6366
PS	D6300-2-7	ERR4097239	53488|Torulaspora_franciscae	0.0084	0.0001	0.9567	10	2	0.7765
PS	D6300-2-7	ERR4097239	1296096|Kwoniella_pini_CBS_10737	0.0154	0.0002	0.954	5	2	0.7536
PS	D6300-2-7	ERR4097239	36023|Ogataea_glucozyma	0.0444	0.0006	0.9485	3	1	0.9485
PS	D6300-2-7	ERR4097239	42258|Zygosaccharomyces_mellis	0.0077	0.0001	0.9133	3	3	0.5
PS	D6300-2-7	ERR4097239	81844|Mantoniella_antarctica	0.0089	0.0001	0.8973	4	1	0.8973
PS	D6300-2-7	ERR4097239	169510|Ogataea_zsoltii	0.0196	0.0003	0.8461	3	1	0.8461
PS	D6300-2-7	ERR4097239	432100|Kazachstania_turicensis	0.0094	0.0001	0.8459	5	4	0.3132
PS	D6300-2-7	ERR4097239	113606|Tetrapisispora_iriomotensis	0.0228	0.0003	0.8433	4	2	0.6224
PS	D6300-2-7	ERR4097239	324741|Saturnispora_mendoncae	0.03	0.0004	0.8319	3	1	0.8319
PS	D6300-2-7	ERR4097239	96499|Barnettozyma_hawaiiensis	0.0316	0.0004	0.8283	3	1	0.8283
PS	D6300-2-7	ERR4097239	211097|Hanseniaspora_meyeri	0.0065	0.0001	0.8271	4	3	0.4838
PS	D6300-2-7	ERR4097239	2576851|Metschnikowia_sp_DKL-2019a	0.0207	0.0003	0.8191	8	1	0.8191
PS	D6300-2-7	ERR4097239	489716|Ambrosiozyma_pseudovanderkliftii	0.0144	0.0002	0.8117	7	2	0.7096
PS	D6300-2-7	ERR4097239	246409|Rhizopus_delemar_RA_99-880	0.0332	0.0004	0.7175	3	2	0.5879
PS	D6300-2-7	ERR4097239	195969|Dolichomastix_tenuilepis	0.0069	0.0001	0.7	2	1	0.7
PS	D6300-2-7	ERR4097239	42260|Zygotorulaspora_mrakii	0.0399	0.0005	0.6768	3	1	0.6768
PS	D6300-2-7	ERR4097239	7668|Strongylocentrotus_purpuratus	0.0077	0.0001	0.6757	4	1	0.6757
PS	D6300-2-7	ERR4097239	279732|Tetrapisispora_namnaoensis	0.0114	0.0002	0.675	4	3	0.3728
PS	D6300-2-7	ERR4097239	4923|Ogataea_pini	0.0219	0.0003	0.6718	3	1	0.6718
PS	D6300-2-7	ERR4097239	45354|Candida_intermedia	0.0335	0.0005	0.6714	2	1	0.6714
PS	D6300-2-7	ERR4097239	1296122|Kwoniella_mangroviensis_CBS_8507	0.0038	0.0001	0.6689	5	5	0.2128
PS	D6300-2-7	ERR4097239	148098|Debaryomyces_prosopidis	0.0286	0.0004	0.6617	4	1	0.6617
PS	D6300-2-7	ERR4097239	51927|Candida_succiphila	0.0135	0.0002	0.6602	2	2	0.4778
PS	D6300-2-7	ERR4097239	1186058|Trichosporon_asahii_var_asahii_CBS_2479	0.0079	0.0001	0.6528	6	3	0.3099
PS	D6300-2-7	ERR4097239	131113|Cyberlindnera_misumaiensis	0.0059	0.0001	0.6493	2	2	0.5088
PS	D6300-2-7	ERR4097239	590646|Yamadazyma_tenuis_ATCC_10573	0.0094	0.0001	0.6208	2	1	0.6208
PS	D6300-2-7	ERR4097239	1091232|Meyerozyma_caribbica_MG20W	0.036	0.0005	0.5967	3	1	0.5967
PS	D6300-2-7	ERR4097239	1031333|Rhizomucor_miehei_CAU432	0.002	0	0.5808	2	2	0.5
PS	D6300-2-7	ERR4097239	1340429|Rhizopus_microsporus_ATCC_52813	0.0588	0.0008	0.5766	2	1	0.5766
PS	D6300-2-7	ERR4097239	197672|Candida_hawaiiana	0.0267	0.0004	0.5756	2	1	0.5756
PS	D6300-2-7	ERR4097239	1461763|Zygosaccharomyces_sapae	0.0126	0.0002	0.5744	3	2	0.4284
PS	D6300-2-7	ERR4097239	2211645|Monosporascus_sp_MG133	0.0147	0.0002	0.5732	2	1	0.5732
PS	D6300-2-7	ERR4097239	1390368|Takashimella_koratensis	0.0062	0.0001	0.5432	3	2	0.444
PS	D6300-2-7	ERR4097239	56409|Hanseniaspora_vineae	0.0184	0.0002	0.5342	4	1	0.5342
PS	D6300-2-7	ERR4097239	82516|Apiotrichum_gracile	0.0103	0.0001	0.5314	3	2	0.3384
PS	D6300-2-7	ERR4097239	1807683|Metschnikowia_sp_00-1541	0.0264	0.0004	0.5283	4	1	0.5283
PS	D6300-2-7	ERR4097239	121466|Kurtzmaniella_cleridarum	0.026	0.0004	0.5222	1	1	0.5222
PS	D6300-2-7	ERR4097239	1202554|Cerataphis_brasiliensis_yeast-like_symbiont	0.0079	0.0001	0.5182	1	1	0.5182
PS	D6300-2-7	ERR4097239	91925|Exophiala_lecanii-corni	0.0075	0.0001	0.5172	3	1	0.5172
PS	D6300-2-7	ERR4097239	2153248|Aspergillus_sp_MA_6041	0.007	0.0001	0.5164	1	1	0.5164
PS	D6300-2-7	ERR4097239	45506|Yamadazyma_nakazawae	0.0118	0.0002	0.5066	1	1	0.5066
PS	D6300-2-7	ERR4097239	1486889|Polyblepharides_amylifera	0.0106	0.0001	0.5	1	1	0.5
PS	D6300-2-7	ERR4097239	100367|Leptographium_procerum	0.0292	0.0004	0.5	1	1	0.5
PS	D6300-2-7	ERR4097239	1051616|Verticillium_nonalfalfae	0.005	0.0001	0.5	1	1	0.5
PS	D6300-2-7	ERR4097239	578459|Rhodotorula_graminis_WP1	0.0013	0	0.5	1	1	0.5
PS	D6300-2-7	ERR4097239	86788|Ramalina_intermedia	0.0038	0.0001	0.5	1	1	0.5
PS	D6300-2-7	ERR4097239	79012|Dictyostelium_firmibasis	0.0076	0.0001	0.5	1	1	0.5
PS	D6300-2-7	ERR4097239	5455|Colletotrichum	0.0018	0	0.5	1	1	0.5
PS	D6300-2-7	ERR4097239	305399|Chrysoporthe	0.015	0.0002	0.5	1	1	0.5
PS	D6300-2-7	ERR4097239	526221|Verticillium_alfalfae_VaMs102	0.0054	0.0001	0.5	1	1	0.5
PS	D6300-2-7	ERR4097239	218684|Corethron_pennatum	0.0139	0.0002	0.5	1	1	0.5
PS	D6300-2-7	ERR4097239	35677|Pelagomonas_calceolata	0.0036	0	0.5	2	1	0.5
PS	D6300-2-7	ERR4097239	5466|Colletotrichum_trifolii	0.0019	0	0.5	1	1	0.5
PS	D6300-2-7	ERR4097239	475428|Ramalina_peruviana	0.0043	0.0001	0.5	1	1	0.5
PS	D6300-2-7	ERR4097239	82522|Cutaneotrichosporon_mucoides	0.0149	0.0002	0.4987	2	2	0.2613
PS	D6300-2-7	ERR4097239	644223|Komagataella_phaffii_GS115	0.0266	0.0004	0.4944	1	1	0.4944
PS	D6300-2-7	ERR4097239	1266660|Lachancea_dasiensis_CBS_10888	0.0187	0.0003	0.4937	4	1	0.4937
PS	D6300-2-7	ERR4097239	300277|Tetrapisispora_fleetii	0.0136	0.0002	0.4882	6	2	0.3715
PS	D6300-2-7	ERR4097239	984486|Babjeviella_inositovora_NRRL_Y-12698	0.0379	0.0005	0.4859	1	1	0.4859
PS	D6300-2-7	ERR4097239	487108|Candida_heveicola	0.0194	0.0003	0.4836	1	1	0.4836
PS	D6300-2-7	ERR4097239	2060906|Blastomyces_silverae	0.0063	0.0001	0.4836	1	1	0.4836
PS	D6300-2-7	ERR4097239	36927|Nilaparvata_lugens_yeast-like_symbiont	0.0082	0.0001	0.4818	1	1	0.4818
PS	D6300-2-7	ERR4097239	2004952|Ophiocordyceps_camponoti-rufipedis	0.009	0.0001	0.4643	1	1	0.4643
PS	D6300-2-7	ERR4097239	36036|Saccharomycopsis_capsularis	0.0046	0.0001	0.4593	1	1	0.4593
PS	D6300-2-7	ERR4097239	1109443|Serendipita_indica_DSM_11827	0.0442	0.0006	0.455	1	1	0.455
PS	D6300-2-7	ERR4097239	115786|Candida_orba	0.0235	0.0003	0.4514	3	1	0.4514
PS	D6300-2-7	ERR4097239	82517|Trichosporon_inkin	0.0047	0.0001	0.4482	2	1	0.4482
PS	D6300-2-7	ERR4097239	52253|Candida_sojae	0.0438	0.0006	0.4461	1	1	0.4461
PS	D6300-2-7	ERR4097239	35629|Torulaspora_pretoriensis	0.0097	0.0001	0.4429	6	1	0.4429
PS	D6300-2-7	ERR4097239	983966|Cyberlindnera_jadinii_NRRL_Y-1542	0.0121	0.0002	0.4415	5	1	0.4415
PS	D6300-2-7	ERR4097239	387937|Cutaneotrichosporon_arboriformis	0.0036	0	0.4373	2	2	0.3405
PS	D6300-2-7	ERR4097239	52970|Rhodomonas_salina	0.0109	0.0001	0.4289	1	1	0.4289
PS	D6300-2-7	ERR4097239	6334|Trichinella_spiralis	0.0037	0.0001	0.4082	2	1	0.4082
PS	D6300-2-7	ERR4097239	877506|Claviceps_paspali_RRC_1481	0.0048	0.0001	0.4082	2	1	0.4082
PS	D6300-2-7	ERR4097239	1807688|Metschnikowia_sp_13-1061	0.0189	0.0003	0.4034	3	1	0.4034
PS	D6300-2-7	ERR4097239	4953|Zygosaccharomyces	0.0098	0.0001	0.4021	2	2	0.2418
PS	D6300-2-7	ERR4097239	105984|Apiotrichum_porosum	0.0097	0.0001	0.4	4	2	0.3032
PS	D6300-2-7	ERR4097239	2067060|fungal_sp_Mo6-1	0.0108	0.0001	0.3993	2	1	0.3993
PS	D6300-2-7	ERR4097239	1279482|Rhizopus_oryzae_99-892	0.0155	0.0002	0.3754	2	2	0.2458
PS	D6300-2-7	ERR4097239	321614|Parastagonospora_nodorum_SN15	0.0094	0.0001	0.3739	2	2	0.25
PS	D6300-2-7	ERR4097239	44074|Saprochaete_suaveolens	0.0148	0.0002	0.3585	3	1	0.3585
PS	D6300-2-7	ERR4097239	871575|Ogataea_parapolymorpha_DL-1	0.0053	0.0001	0.3549	2	1	0.3549
PS	D6300-2-7	ERR4097239	460523|Ogataea_polymorpha	0.0057	0.0001	0.3549	2	1	0.3549
PS	D6300-2-7	ERR4097239	1807689|Metschnikowia_sp_M2Y3	0.0072	0.0001	0.3545	2	2	0.2582
PS	D6300-2-7	ERR4097239	456365|Blastobotrys_serpentis	0.0127	0.0002	0.3506	3	1	0.3506
PS	D6300-2-7	ERR4097239	1397361|Sporothrix_schenckii_1099-18	0.0179	0.0002	0.3437	1	1	0.3437
PS	D6300-2-7	ERR4097239	271274|Kodamaea_laetipori	0.0051	0.0001	0.3424	1	1	0.3424
PS	D6300-2-7	ERR4097239	37662|Brettanomyces_anomalus	0.0146	0.0002	0.3419	2	1	0.3419
PS	D6300-2-7	ERR4097239	268820|Apocalathium_aciculiferum	0.0039	0.0001	0.341	1	1	0.341
PS	D6300-2-7	ERR4097239	2070413|Rutstroemia_sp_NJR-2017a_BVV2	0.0055	0.0001	0.341	1	1	0.341
PS	D6300-2-7	ERR4097239	1235602|Hanseniaspora_hatyaiensis	0.0049	0.0001	0.3395	2	2	0.2582
PS	D6300-2-7	ERR4097239	1078942|Cutaneotrichosporon_cyanovorans	0.0157	0.0002	0.3392	3	2	0.2079
PS	D6300-2-7	ERR4097239	1196395|Peterozyma_toletana	0.0291	0.0004	0.3384	1	1	0.3384
PS	D6300-2-7	ERR4097239	1774708|Spathaspora_girioi	0.0093	0.0001	0.3378	2	1	0.3378
PS	D6300-2-7	ERR4097239	5007|Brettanomyces_bruxellensis	0.0136	0.0002	0.3365	2	1	0.3365
PS	D6300-2-7	ERR4097239	45792|Lipomyces_oligophaga	0.0087	0.0001	0.3333	1	1	0.3333
PS	D6300-2-7	ERR4097239	189258|Drosophila_micromelanica	0.0041	0.0001	0.3333	1	1	0.3333
PS	D6300-2-7	ERR4097239	476441|Pseudo-nitzschia_heimii	0.0015	0	0.3333	1	1	0.3333
PS	D6300-2-7	ERR4097239	499227|Drosophila_nigromelanica	0.0041	0.0001	0.3333	1	1	0.3333
PS	D6300-2-7	ERR4097239	150206|Metschnikowia_arizonensis	0.0038	0.0001	0.3333	1	1	0.3333
PS	D6300-2-7	ERR4097239	329884|Friedmanniomyces_simplex	0.0016	0	0.3333	1	1	0.3333
PS	D6300-2-7	ERR4097239	1634478|Aquanectria_penicillioides	0.0072	0.0001	0.3333	1	1	0.3333
PS	D6300-2-7	ERR4097239	103775|Drosophila_gunungcola	0.0147	0.0002	0.3333	1	1	0.3333
PS	D6300-2-7	ERR4097239	333113|Mycosphaerella_sp_Ston1	0.0149	0.0002	0.3333	1	1	0.3333
PS	D6300-2-7	ERR4097239	29030|Drosophila_takahashii	0.0147	0.0002	0.3333	1	1	0.3333
PS	D6300-2-7	ERR4097239	30023|Drosophila_elegans	0.0147	0.0002	0.3333	1	1	0.3333
PS	D6300-2-7	ERR4097239	156133|Prasinoderma_coloniale	0.002	0	0.3333	1	1	0.3333
PS	D6300-2-7	ERR4097239	507511|Hyphopichia_heimii	0.0043	0.0001	0.3333	1	1	0.3333
PS	D6300-2-7	ERR4097239	7252|Drosophila_melanica	0.0041	0.0001	0.3333	1	1	0.3333
PS	D6300-2-7	ERR4097239	1367542|Mycosphaerella_sp_PB-2012b_Mex_2-1-2	0.0149	0.0002	0.3333	1	1	0.3333
PS	D6300-2-7	ERR4097239	69004|Anopheles_farauti	0.0015	0	0.3333	1	1	0.3333
PS	D6300-2-7	ERR4097239	692275|Sphaerulina_musiva_SO2202	0.0149	0.0002	0.3333	1	1	0.3333
PS	D6300-2-7	ERR4097239	1279117|Papiliotrema_flavescens_NRRL_Y-50378	0.0077	0.0001	0.33	2	2	0.1973
PS	D6300-2-7	ERR4097239	169509|Ogataea_trehaloabstinens	0.0038	0.0001	0.3268	2	2	0.2301
PS	D6300-2-7	ERR4097239	53643|Starmera_amethionina	0.0132	0.0002	0.3259	1	1	0.3259
PS	D6300-2-7	ERR4097239	71784|Naematelia_encephala	0.0059	0.0001	0.3257	1	1	0.3257
PS	D6300-2-7	ERR4097239	641309|Lotharella_oceanica	0.0229	0.0003	0.3243	2	1	0.3243
PS	D6300-2-7	ERR4097239	1838142|Cutaneotrichosporon	0.0143	0.0002	0.3223	3	2	0.2523
PS	D6300-2-7	ERR4097239	1699422|Spathaspora_xylofermentans	0.0057	0.0001	0.3212	3	2	0.1865
PS	D6300-2-7	ERR4097239	331638|Hanseniaspora_occidentalis_var_citrica	0.0117	0.0002	0.321	2	1	0.321
PS	D6300-2-7	ERR4097239	909944|Gliomastix_tumulicola	0.0026	0	0.3179	1	1	0.3179
PS	D6300-2-7	ERR4097239	141855|Caloboletus_calopus	0.0021	0	0.3145	2	2	0.2
PS	D6300-2-7	ERR4097239	1071378|Naumovozyma_dairenensis_CBS_421	0.0112	0.0002	0.3132	2	1	0.3132
PS	D6300-2-7	ERR4097239	334123|Phaeotremella_fagi	0.003	0	0.3113	1	1	0.3113
PS	D6300-2-7	ERR4097239	47662|Trametes_villosa	0.0236	0.0003	0.3106	1	1	0.3106
PS	D6300-2-7	ERR4097239	226302|Lachancea_kluyveri_NRRL_Y-12651	0.0219	0.0003	0.3076	1	1	0.3076
PS	D6300-2-7	ERR4097239	669874|Pachysolen_tannophilus_NRRL_Y-2460	0.0064	0.0001	0.3042	2	2	0.1748
PS	D6300-2-7	ERR4097239	759273|Colletotrichum_higginsianum_IMI_349063	0.0089	0.0001	0.3012	1	1	0.3012
PS	D6300-2-7	ERR4097239	48255|Zygotorulaspora_florentina	0.0102	0.0001	0.2748	4	1	0.2748
PS	D6300-2-7	ERR4097239	483514|Schizosaccharomyces_octosporus_yFS286	0.0045	0.0001	0.2619	1	1	0.2619
PS	D6300-2-7	ERR4097239	179993|Fusarium_langsethiae	0.0058	0.0001	0.2545	1	1	0.2545
PS	D6300-2-7	ERR4097239	5506|Fusarium	0.0056	0.0001	0.2545	1	1	0.2545
PS	D6300-2-7	ERR4097239	5514|Fusarium_sporotrichioides	0.0058	0.0001	0.2545	1	1	0.2545
PS	D6300-2-7	ERR4097239	1635095|Albophoma_yamanashiensis	0.0072	0.0001	0.2534	1	1	0.2534
PS	D6300-2-7	ERR4097239	1316786|Lachnellula_cervina	0.0075	0.0001	0.2534	1	1	0.2534
PS	D6300-2-7	ERR4097239	1316785|Lachnellula_arida	0.0075	0.0001	0.2534	1	1	0.2534
PS	D6300-2-7	ERR4097239	279327|Trichosporon_akiyoshidainum	0.0049	0.0001	0.2527	2	2	0.1916
PS	D6300-2-7	ERR4097239	1274793|Rhizopus_stolonifer_B9770	0.0295	0.0004	0.2514	1	1	0.2514
PS	D6300-2-7	ERR4097239	1051617|Verticillium_zaregamsianum	0.0024	0	0.25	1	1	0.25
PS	D6300-2-7	ERR4097239	1425883|Verticillium_tricorpus_MUCL_9792	0.0024	0	0.25	1	1	0.25
PS	D6300-2-7	ERR4097239	1051615|Verticillium_klebahnii	0.0024	0	0.25	1	1	0.25
PS	D6300-2-7	ERR4097239	796604|Microbotryum_silenes-dioicae	0.0013	0	0.25	1	1	0.25
PS	D6300-2-7	ERR4097239	1051614|Verticillium_isaacii	0.0024	0	0.25	1	1	0.25
PS	D6300-2-7	ERR4097239	289078|Microbotryum_saponariae	0.0018	0	0.25	1	1	0.25
PS	D6300-2-7	ERR4097239	28549|Priceomyces_carsonii	0.0055	0.0001	0.25	1	1	0.25
PS	D6300-2-7	ERR4097239	296588|Micromonas_bravo	0.0051	0.0001	0.25	1	1	0.25
PS	D6300-2-7	ERR4097239	370302|Microbotryum_silenes-acaulis	0.0015	0	0.25	1	1	0.25
PS	D6300-2-7	ERR4097239	124430|Phaeomonas_parva	0.0099	0.0001	0.25	1	1	0.25
PS	D6300-2-7	ERR4097239	931890|Eremothecium_cymbalariae_DBVPG#7215	0.0089	0.0001	0.2469	4	1	0.2469
PS	D6300-2-7	ERR4097239	104414|Solicoccozyma_terricola	0.0023	0	0.2457	3	1	0.2457
PS	D6300-2-7	ERR4097239	230004|Alternaria_consortialis	0.0128	0.0002	0.2444	1	1	0.2444
PS	D6300-2-7	ERR4097239	271218|Kazachstania_aerobia	0.004	0.0001	0.2412	2	2	0.1433
PS	D6300-2-7	ERR4097239	671987|Exserohilum_turcica_Et28A	0.0199	0.0003	0.2411	1	1	0.2411
PS	D6300-2-7	ERR4097239	119933|Stemphylium_vesicarium	0.0199	0.0003	0.2411	1	1	0.2411
PS	D6300-2-7	ERR4097239	1807681|Candida_ipomoeae	0.0085	0.0001	0.2392	2	1	0.2392
PS	D6300-2-7	ERR4097239	27323|Metschnikowia_hawaiiensis	0.0086	0.0001	0.2392	2	1	0.2392
PS	D6300-2-7	ERR4097239	655095|Kazachstania_taianensis	0.0123	0.0002	0.2384	1	1	0.2384
PS	D6300-2-7	ERR4097239	36050|Fusarium_poae	0.0052	0.0001	0.2366	1	1	0.2366
PS	D6300-2-7	ERR4097239	27293|Kazachstania_servazzii	0.0102	0.0001	0.2359	2	2	0.1433
PS	D6300-2-7	ERR4097239	474922|Colletotrichum_gloeosporioides	0.0008	0	0.2327	2	2	0.1429
PS	D6300-2-7	ERR4097239	27294|Kazachstania_unispora	0.0074	0.0001	0.2326	1	1	0.2326
PS	D6300-2-7	ERR4097239	1295532|Cryptococcus_depauperatus_CBS_7855	0.0037	0.0001	0.23	2	2	0.1284
PS	D6300-2-7	ERR4097239	101091|Choanephora_cucurbitarum	0.0033	0	0.2271	2	2	0.1365
PS	D6300-2-7	ERR4097239	58918|Golubevia_pallescens	0.0016	0	0.2165	3	1	0.2165
PS	D6300-2-7	ERR4097239	34458|Ganoderma_boninense	0.0068	0.0001	0.2154	2	1	0.2154
PS	D6300-2-7	ERR4097239	689838|Hanseniaspora_thailandica	0.0084	0.0001	0.2152	2	1	0.2152
PS	D6300-2-7	ERR4097239	2494468|Fusarium_nanum	0.0029	0	0.2096	2	1	0.2096
PS	D6300-2-7	ERR4097239	1072361|Ganoderma_sp_BRIUMSc	0.0052	0.0001	0.2085	2	1	0.2085
PS	D6300-2-7	ERR4097239	5417|Vanrija_humicola	0.0021	0	0.2055	2	2	0.1063
PS	D6300-2-7	ERR4097239	374766|Tylopilus_plumbeoviolaceoides	0.0016	0	0.2	1	1	0.2
PS	D6300-2-7	ERR4097239	765257|Pisolithus_microcarpus_441	0.0014	0	0.2	1	1	0.2
PS	D6300-2-7	ERR4097239	2175972|Boletus_sp_MG95	0.0013	0	0.2	1	1	0.2
PS	D6300-2-7	ERR4097239	1914213|Chiua_virens	0.0013	0	0.2	1	1	0.2
PS	D6300-2-7	ERR4097239	181175|Prillingera_fragicola	0.0098	0.0001	0.1971	2	1	0.1971
PS	D6300-2-7	ERR4097239	1411623|Chloroparvula_japonica	0.0038	0.0001	0.1947	1	1	0.1947
PS	D6300-2-7	ERR4097239	181174|Cutaneotrichosporon_daszewskae	0.0039	0.0001	0.194	2	2	0.0973
PS	D6300-2-7	ERR4097239	5112|Epichloe	0.0027	0	0.1925	2	2	0.0962
PS	D6300-2-7	ERR4097239	64660|Lyophyllum_decastes	0.0024	0	0.1918	1	1	0.1918
PS	D6300-2-7	ERR4097239	211098|Hanseniaspora_lachancei	0.0048	0.0001	0.1912	1	1	0.1912
PS	D6300-2-7	ERR4097239	104402|Ogataea_ramenticola	0.0019	0	0.1868	1	1	0.1868
PS	D6300-2-7	ERR4097239	1405085|Balansia_obtecta_B249	0.0034	0	0.1867	1	1	0.1867
PS	D6300-2-7	ERR4097239	36028|Cyberlindnera_petersonii	0.0019	0	0.1845	1	1	0.1845
PS	D6300-2-7	ERR4097239	1089533|Kazachstania_spencerorum	0.0046	0.0001	0.1689	1	1	0.1689
PS	D6300-2-7	ERR4097239	1041607|Wickerhamomyces_ciferrii	0.0065	0.0001	0.1645	1	1	0.1645
PS	D6300-2-7	ERR4097239	262981|Lachancea_waltii_NCYC_2644	0.0058	0.0001	0.1635	1	1	0.1635
PS	D6300-2-7	ERR4097239	1654605|Lachancea_quebecensis	0.0061	0.0001	0.1635	1	1	0.1635
PS	D6300-2-7	ERR4097239	559295|Lachancea_thermotolerans_CBS_6340	0.0057	0.0001	0.1635	1	1	0.1635
PS	D6300-2-7	ERR4097239	56413|Kazachstania_rosinii	0.0046	0.0001	0.1635	1	1	0.1635
PS	D6300-2-7	ERR4097239	7038|Bemisia_tabaci	0.0023	0	0.1577	2	1	0.1577
PS	D6300-2-7	ERR4097239	655863|Grosmannia_clavigera_kw1407	0.0008	0	0.1576	1	1	0.1576
PS	D6300-2-7	ERR4097239	35525|Daphnia_magna	0.0022	0	0.1562	2	1	0.1562
PS	D6300-2-7	ERR4097239	54790|Parastagonospora_avenaria_f_sp_tritici	0.003	0	0.1553	2	1	0.1553
PS	D6300-2-7	ERR4097239	211096|Hanseniaspora_opuntiae	0.0072	0.0001	0.1548	1	1	0.1548
PS	D6300-2-7	ERR4097239	40997|Elsinoe_fawcettii	0.0055	0.0001	0.1516	1	1	0.1516
PS	D6300-2-7	ERR4097239	96373|Leptographium_lundbergii	0.0007	0	0.1494	1	1	0.1494
PS	D6300-2-7	ERR4097239	2175965|Termitomyces_sp_MG148	0.0006	0	0.1492	2	2	0.0971
PS	D6300-2-7	ERR4097239	1538182|Nakazawaea_peltata	0.0061	0.0001	0.1442	1	1	0.1442
PS	D6300-2-7	ERR4097239	1538186|Nakazawaea_wickerhamii	0.0061	0.0001	0.1442	1	1	0.1442
PS	D6300-2-7	ERR4097239	1223555|Pythium_aphanidermatum_DAOM_BR444	0.0018	0	0.1438	2	1	0.1438
PS	D6300-2-7	ERR4097239	45587|Candida_schatavii	0.0068	0.0001	0.1437	1	1	0.1437
PS	D6300-2-7	ERR4097239	30195|Bombus_terrestris	0.0025	0	0.1436	1	1	0.1436
PS	D6300-2-7	ERR4097239	396416|Bombus_pyrosoma	0.0025	0	0.1436	1	1	0.1436
PS	D6300-2-7	ERR4097239	103933|Bombus_bifarius	0.0026	0	0.1436	1	1	0.1436
PS	D6300-2-7	ERR4097239	686820|Bombus_turneri	0.0025	0	0.1436	1	1	0.1436
PS	D6300-2-7	ERR4097239	144703|Bombus	0.0025	0	0.1436	1	1	0.1436
PS	D6300-2-7	ERR4097239	395515|Bombus_breviceps	0.0026	0	0.1436	1	1	0.1436
PS	D6300-2-7	ERR4097239	2211643|Monosporascus_sp_CRB-9-2	0.0005	0	0.1429	1	1	0.1429
PS	D6300-2-7	ERR4097239	2006384|Escovopsis_sp_TC	0.0005	0	0.1429	1	1	0.1429
PS	D6300-2-7	ERR4097239	33203|Purpureocillium_lilacinum	0.0005	0	0.1429	1	1	0.1429
PS	D6300-2-7	ERR4097239	708187|Colletotrichum_chlorophyti	0.0005	0	0.1429	1	1	0.1429
PS	D6300-2-7	ERR4097239	1001833|Hypoxylon_sp_CI-4A	0.0005	0	0.1429	1	1	0.1429
PS	D6300-2-7	ERR4097239	1634537|Coccinonectria_pachysandricola	0.0005	0	0.1429	1	1	0.1429
PS	D6300-2-7	ERR4097239	418103|Plasmodium	0.0057	0.0001	0.1426	1	1	0.1426
PS	D6300-2-7	ERR4097239	931006|Beauveria_pseudobassiana	0.0006	0	0.141	1	1	0.141
PS	D6300-2-7	ERR4097239	207636|Bombus_haemorrhoidalis	0.0024	0	0.1382	1	1	0.1382
PS	D6300-2-7	ERR4097239	1200864|Metschnikowia_fructicola_277	0.0068	0.0001	0.1374	1	1	0.1374
PS	D6300-2-7	ERR4097239	54045|Phaffomyces_antillensis	0.0076	0.0001	0.137	1	1	0.137
PS	D6300-2-7	ERR4097239	253288|Malassezia_yamatoensis	0.0086	0.0001	0.1289	1	1	0.1289
PS	D6300-2-7	ERR4097239	686832|Hebeloma_cylindrosporum_h7	0.0007	0	0.1284	1	1	0.1284
PS	D6300-2-7	ERR4097239	68746|Stropharia_rugosoannulata	0.0006	0	0.1284	1	1	0.1284
PS	D6300-2-7	ERR4097239	706473|Volvariella_volvacea_V23	0.0018	0	0.1246	2	1	0.1246
PS	D6300-2-7	ERR4097239	264361|Chrysosporium_queenslandicum	0.0036	0	0.124	1	1	0.124
PS	D6300-2-7	ERR4097239	361096|Speleostelium_caveatum	0.0051	0.0001	0.1229	1	1	0.1229
PS	D6300-2-7	ERR4097239	1714833|Leucoagaricus_sp_SymCcos	0.0017	0	0.1205	2	1	0.1205
PS	D6300-2-7	ERR4097239	47278|Trichothecium_roseum	0.0005	0	0.1199	1	1	0.1199
PS	D6300-2-7	ERR4097239	110526|Kretzschmaria_deusta	0.0005	0	0.1199	1	1	0.1199
PS	D6300-2-7	ERR4097239	374761|Boletus_speciosus	0.0025	0	0.1145	1	1	0.1145
PS	D6300-2-7	ERR4097239	1325616|Butyriboletus_roseoflavus	0.0028	0	0.1145	1	1	0.1145
PS	D6300-2-7	ERR4097239	112498|Ramularia_collo-cygni	0.0016	0	0.1108	1	1	0.1108
PS	D6300-2-7	ERR4097239	1314674|Cylindrobasidium_torrendii_FP15055_ss-10	0.0016	0	0.1108	1	1	0.1108
PS	D6300-2-7	ERR4097239	64657|Tremella_fuciformis	0.0037	0.0001	0.1067	1	1	0.1067
PS	D6300-2-7	ERR4097239	5550|Trichophyton	0.0005	0	0.1057	1	1	0.1057
PS	D6300-2-7	ERR4097239	1263082|Lichtheimia_corymbifera_JMRCFSU9682	0.0015	0	0.1053	1	1	0.1053
PS	D6300-2-7	ERR4097239	857566|Nadsonia_fulvescens_var_elongata_DSM_6958	0.0034	0	0.1039	1	1	0.1039
PS	D6300-2-7	ERR4097239	232080|Fusarium	0.003	0	0.1038	1	1	0.1038
PS	D6300-2-7	ERR4097239	1580212|Fusarium_sp_JS1030	0.003	0	0.1038	1	1	0.1038
PS	D6300-2-7	ERR4097239	1325734|Fusarium_sp_AF-8	0.003	0	0.1038	1	1	0.1038
PS	D6300-2-7	ERR4097239	1215338|Trichophyton_interdigitale_MR816	0.0005	0	0.1009	1	1	0.1009
PS	D6300-2-7	ERR4097239	559882|Trichophyton_equinum_CBS_12797	0.0005	0	0.1009	1	1	0.1009
PS	D6300-2-7	ERR4097239	523103|Trichophyton_mentagrophytes	0.0005	0	0.1009	1	1	0.1009
PS	D6300-2-7	ERR4097239	180788|Onygena_corvina	0.0005	0	0.1009	1	1	0.1009
PS	D6300-2-7	ERR4097239	647933|Trichophyton_tonsurans_CBS_112818	0.0005	0	0.1009	1	1	0.1009
PS	D6300-2-7	ERR4097239	688394|Lichtheimia_ramosa	0.0014	0	0.0987	1	1	0.0987
PS	D6300-2-7	ERR4097239	187734|Alternaria	0.0058	0.0001	0.0984	1	1	0.0984
PS	D6300-2-7	ERR4097239	156630|Alternaria_arborescens	0.0051	0.0001	0.0984	1	1	0.0984
PS	D6300-2-7	ERR4097239	29911|Alternaria_brassicae	0.0058	0.0001	0.0984	1	1	0.0984
PS	D6300-2-7	ERR4097239	167740|Alternaria_gaisen	0.0058	0.0001	0.0984	1	1	0.0984
PS	D6300-2-7	ERR4097239	1081108|Cordyceps_confragosa_RCEF_1005	0.0068	0.0001	0.0984	1	1	0.0984
PS	D6300-2-7	ERR4097239	644589|Alternaria_gansuensis	0.0058	0.0001	0.0984	1	1	0.0984
PS	D6300-2-7	ERR4097239	44412|Fusarium_beomiforme	0.0026	0	0.098	1	1	0.098
PS	D6300-2-7	ERR4097239	61284|Fusarium_tricinctum	0.0025	0	0.098	1	1	0.098
PS	D6300-2-7	ERR4097239	40199|Fusarium_avenaceum	0.0025	0	0.098	1	1	0.098
PS	D6300-2-7	ERR4097239	1028729|Fusarium_pseudograminearum_CS3096	0.0026	0	0.098	1	1	0.098
PS	D6300-2-7	ERR4097239	1580211|Fusarium_sp_JS626	0.0026	0	0.098	1	1	0.098
PS	D6300-2-7	ERR4097239	914234|Gelatoporia_subvermispora_B	0.0028	0	0.0968	1	1	0.0968
PS	D6300-2-7	ERR4097239	1344416|Gonapodya_prolifera_JEL478	0.0014	0	0.0965	1	1	0.0965
PS	D6300-2-7	ERR4097239	663331|Trichophyton_benhamiae_CBS_112371	0.0005	0	0.0963	1	1	0.0963
PS	D6300-2-7	ERR4097239	663202|Trichophyton_verrucosum_HKI_0517	0.0005	0	0.0963	1	1	0.0963
PS	D6300-2-7	ERR4097239	1035635|Epichloe_glyceriae_E277	0.0027	0	0.0962	1	1	0.0962
PS	D6300-2-7	ERR4097239	170559|Epichloe_aotearoae	0.0027	0	0.0962	1	1	0.0962
PS	D6300-2-7	ERR4097239	1344566|Epichloe_sp_AL9924	0.0027	0	0.0962	1	1	0.0962
PS	D6300-2-7	ERR4097239	1735277|Hymenoscyphus_laetus	0.0058	0.0001	0.0961	1	1	0.0961
PS	D6300-2-7	ERR4097239	519352|Echinococcus_canadensis	0.0004	0	0.0942	1	1	0.0942
PS	D6300-2-7	ERR4097239	6211|Echinococcus_multilocularis	0.0004	0	0.0942	1	1	0.0942
PS	D6300-2-7	ERR4097239	6210|Echinococcus_granulosus	0.0004	0	0.0942	1	1	0.0942
PS	D6300-2-7	ERR4097239	78156|Pseudogymnoascus	0.0012	0	0.0941	1	1	0.0941
PS	D6300-2-7	ERR4097239	231269|Fusarium_coffeatum	0.0013	0	0.0932	1	1	0.0932
PS	D6300-2-7	ERR4097239	4921|Pichia_norvegensis	0.0038	0.0001	0.092	1	1	0.092
PS	D6300-2-7	ERR4097239	703756|Colletotrichum_simmondsii	0.0011	0	0.0898	1	1	0.0898
PS	D6300-2-7	ERR4097239	323531|Dicyma_pulvinata	0.0011	0	0.0898	1	1	0.0898
PS	D6300-2-7	ERR4097239	27357|Colletotrichum_acutatum	0.0011	0	0.0898	1	1	0.0898
PS	D6300-2-7	ERR4097239	1460502|Colletotrichum_nymphaeae_SA-01	0.0011	0	0.0898	1	1	0.0898
PS	D6300-2-7	ERR4097239	1296100|Kwoniella_bestiolae_CBS_10118	0.0007	0	0.0888	2	2	0.0444
PS	D6300-2-7	ERR4097239	101127|Hesseltinella_vesiculosa	0.0004	0	0.0882	1	1	0.0882
PS	D6300-2-7	ERR4097239	5052|Aspergillus	0.0004	0	0.0882	1	1	0.0882
PS	D6300-2-7	ERR4097239	2077152|Talaromyces_borbonicus	0.0003	0	0.0882	1	1	0.0882
PS	D6300-2-7	ERR4097239	35570|Stomoxys_calcitrans	0.0004	0	0.0882	1	1	0.0882
PS	D6300-2-7	ERR4097239	6958|Euroglyphus_maynei	0.0004	0	0.0882	1	1	0.0882
PS	D6300-2-7	ERR4097239	1448315|Aspergillus_uvarum_CBS_121591	0.0004	0	0.0882	1	1	0.0882
PS	D6300-2-7	ERR4097239	573508|Aspergillus_cristatus	0.0012	0	0.0882	1	1	0.0882
PS	D6300-2-7	ERR4097239	182096|Aspergillus_chevalieri	0.0012	0	0.0882	1	1	0.0882
PS	D6300-2-7	ERR4097239	41687|Scedosporium	0.001	0	0.0882	1	1	0.0882
PS	D6300-2-7	ERR4097239	2447956|Antrodiella_citrinella	0.0005	0	0.0874	1	1	0.0874
PS	D6300-2-7	ERR4097239	1457509|Amanita_brunnescens_Koide_BX004	0.0005	0	0.0874	1	1	0.0874
PS	D6300-2-7	ERR4097239	54551|Pichia_terricola	0.0023	0	0.0831	1	1	0.0831
PS	D6300-2-7	ERR4097239	108428|Neoscytalidium_dimidiatum	0.0009	0	0.0826	1	1	0.0826
PS	D6300-2-7	ERR4097239	2138086|Penicillium_sp_W3_MMC-2018	0.001	0	0.0803	1	1	0.0803
PS	D6300-2-7	ERR4097239	13563|Heterobasidion_annosum	0.0007	0	0.0781	1	1	0.0781
PS	D6300-2-7	ERR4097239	185366|Ustilago_esculenta	0.0011	0	0.0747	1	1	0.0747
PS	D6300-2-7	ERR4097239	285811|Pseudopyrenochaeta_lycopersici	0.0021	0	0.0736	1	1	0.0736
PS	D6300-2-7	ERR4097239	1540922|Wallemia_hederae	0.0009	0	0.0733	1	1	0.0733
PS	D6300-2-7	ERR4097239	747525|Heterobasidion_irregulare_TC_32-1	0.0007	0	0.0729	1	1	0.0729
PS	D6300-2-7	ERR4097239	117174|Ustilago_tritici	0.0007	0	0.072	1	1	0.072
PS	D6300-2-7	ERR4097239	2512241|Xylaria_flabelliformis	0.0008	0	0.0712	1	1	0.0712
PS	D6300-2-7	ERR4097239	933084|Jaapia_argillacea_MUCL_33604	0.0007	0	0.07	1	1	0.07
PS	D6300-2-7	ERR4097239	217427|Lactarius_trivialis	0.0002	0	0.0683	1	1	0.0683
PS	D6300-2-7	ERR4097239	1660239|Fonticula-like_sp_SCN_57-25	0.0003	0	0.0683	1	1	0.0683
PS	D6300-2-7	ERR4097239	58824|Plodia_interpunctella	0.0003	0	0.0683	1	1	0.0683
PS	D6300-2-7	ERR4097239	34444|Lactarius	0.0002	0	0.0683	1	1	0.0683
PS	D6300-2-7	ERR4097239	5500|Coccidioides	0.0018	0	0.0682	1	1	0.0682
PS	D6300-2-7	ERR4097239	120202|Daphnia_carinata	0.0009	0	0.0665	1	1	0.0665
PS	D6300-2-7	ERR4097239	2607531|Octopus_sinensis	0.0009	0	0.0651	1	1	0.0651
PS	D6300-2-7	ERR4097239	361072|Dictyostelium_citrinum	0.0003	0	0.0638	1	1	0.0638
PS	D6300-2-7	ERR4097239	2175976|Lactarius_sp_MG121	0.0002	0	0.0638	1	1	0.0638
PS	D6300-2-7	ERR4097239	117534|Eulimnadia_texana	0.0003	0	0.0638	1	1	0.0638
PS	D6300-2-7	ERR4097239	1884261|Pterula_gracilis	0.0017	0	0.0598	1	1	0.0598
PS	D6300-2-7	ERR4097239	7612|Pisaster_ochraceus	0.0009	0	0.0597	1	1	0.0597
PS	D6300-2-7	ERR4097239	90262|Absidia_repens	0.0009	0	0.0584	1	1	0.0584
PS	D6300-2-7	ERR4097239	230819|Coprinopsis_marcescibilis	0.0006	0	0.0574	1	1	0.0574
PS	D6300-2-7	ERR4097239	39416|Tuber_melanosporum	0.0005	0	0.0557	1	1	0.0557
PS	D6300-2-7	ERR4097239	55307|Tuber_indicum	0.0005	0	0.0557	1	1	0.0557
PS	D6300-2-7	ERR4097239	34364|Trigonopsis_variabilis	0.0005	0	0.0557	1	1	0.0557
PS	D6300-2-7	ERR4097239	691171|Tuber_umbilicatum	0.0004	0	0.0521	1	1	0.0521
PS	D6300-2-7	ERR4097239	42251|Tuber_borchii	0.0004	0	0.0521	1	1	0.0521
PS	D6300-2-7	ERR4097239	42249|Tuber_magnatum	0.0003	0	0.0521	1	1	0.0521
PS	D6300-2-7	ERR4097239	171347|Termitomyces_eurrhizus	0.0003	0	0.0485	1	1	0.0485
PS	D6300-2-7	ERR4097239	1437871|Venturia_pyrina_ICMP_11032	0.0004	0	0.0451	1	1	0.0451
PS	D6300-2-8	ERR4097240	559292|Saccharomyces_cerevisiae_S288C	2.9357	0.0437	10183.7	18965	182	258.053
PS	D6300-2-8	ERR4097240	214684|Cryptococcus_neoformans_var_neoformans_JEC21	0.7161	0.0107	2779.43	7087	170	67.6601
PS	D6300-2-8	ERR4097240	1334442|Cryptococcus_gattii_VGII_2001-935-1	0.1997	0.003	756.467	3905	167	24.1508
PS	D6300-2-8	ERR4097240	1296111|Cryptococcus_gattii_CA1873	0.1914	0.0029	728.314	3905	167	28.2197
PS	D6300-2-8	ERR4097240	2011032|Cryptococcus_cf_gattii	0.1821	0.0027	696.204	3880	165	25.1046
PS	D6300-2-8	ERR4097240	1296105|Cryptococcus_gattii_VGIV_IND107	0.1749	0.0026	645.438	3688	162	24.0624
PS	D6300-2-8	ERR4097240	367775|Cryptococcus_gattii_WM276	0.1726	0.0026	634.062	3492	164	26.2409
PS	D6300-2-8	ERR4097240	27291|Saccharomyces_paradoxus	0.1945	0.0029	604.823	1551	180	33.6564
PS	D6300-2-8	ERR4097240	1080349|Saccharomyces_eubayanus	0.1855	0.0028	211.43	364	63	161
PS	D6300-2-8	ERR4097240	3111|Prototheca_wickerhamii	1.1089	0.0165	158	159	4	155
PS	D6300-2-8	ERR4097240	2489100|Prasinococcaceae_sp_CCMP_1430	1.1298	0.0168	96	99	2	95
PS	D6300-2-8	ERR4097240	1987369|Saccharomyces_jurei	0.0708	0.0011	95.9464	339	108	9.1626
PS	D6300-2-8	ERR4097240	226126|Saccharomyces_mikatae_IFO_1815	0.0607	0.0009	88.748	292	91	6.4262
PS	D6300-2-8	ERR4097240	230603|Saccharomyces_uvarum	0.0689	0.001	87.7637	237	69	20
PS	D6300-2-8	ERR4097240	114524|Saccharomyces_kudriavzevii	0.0542	0.0008	86.9521	227	83	13.8555
PS	D6300-2-8	ERR4097240	1160507|Saccharomyces_arboricola_H-6	0.0714	0.0011	76.3587	216	66	14.0758
PS	D6300-2-8	ERR4097240	1411642|Pyramimonas_obovata	0.7683	0.0114	52.8514	71	2	52.1435
PS	D6300-2-8	ERR4097240	3055|Chlamydomonas_reinhardtii	1.6935	0.0252	48.6961	50	1	48.6961
PS	D6300-2-8	ERR4097240	55514|Lactarius_deliciosus	0.3188	0.0047	32	32	1	32
PS	D6300-2-8	ERR4097240	1884637|Cryptococcus	0.2344	0.0035	27.4218	130	11	6.1502
PS	D6300-2-8	ERR4097240	1555241|Caulochytrium_protostelioides	0.2212	0.0033	27	27	2	26
PS	D6300-2-8	ERR4097240	1071382|Kazachstania_africana_CBS_2517	0.1857	0.0028	25.728	37	6	22
PS	D6300-2-8	ERR4097240	432099|Kazachstania_yakushimaensis	0.1963	0.0029	21.3867	25	4	17.552
PS	D6300-2-8	ERR4097240	43982|Ambrosiozyma_monospora	0.4054	0.006	21	23	3	8
PS	D6300-2-8	ERR4097240	309537|Chlamydomonas_sp_ICE_L	0.3509	0.0052	19.5523	20	1	19.5523
PS	D6300-2-8	ERR4097240	3067|Volvox_carteri	0.233	0.0035	18.2492	38	1	18.2492
PS	D6300-2-8	ERR4097240	572238|Hanseniaspora_singularis	0.1413	0.0021	17.742	72	4	16.2542
PS	D6300-2-8	ERR4097240	1926583|Hanseniaspora_jakobsenii	0.5991	0.0089	17.0175	74	1	17.0175
PS	D6300-2-8	ERR4097240	211099|Hanseniaspora_clermontiae	0.102	0.0015	16.8108	71	5	14.3377
PS	D6300-2-8	ERR4097240	51329|Polytomella_parva	0.2208	0.0033	16.5145	21	1	16.5145
PS	D6300-2-8	ERR4097240	5478|Candida_glabrata	0.0914	0.0014	16.0239	24	5	14
PS	D6300-2-8	ERR4097240	392264|Teunomyces_gatunensis	0.0615	0.0009	15.9331	18	4	14.2623
PS	D6300-2-8	ERR4097240	1461544|Chloropicon_roscoffensis	0.1094	0.0016	14.8784	16	2	9.5
PS	D6300-2-8	ERR4097240	1279115|Candida_nivariensis_CBS_9983	0.0744	0.0011	11.8369	21	5	6.942
PS	D6300-2-8	ERR4097240	1034604|Chlamydomonas_leiostraca	0.056	0.0008	11.6884	18	3	9.4937
PS	D6300-2-8	ERR4097240	1890683|Saitozyma_podzolica	0.0355	0.0005	11.6527	17	5	8
PS	D6300-2-8	ERR4097240	1295533|Cryptococcus_amylolentus_CBS_6039	0.0476	0.0007	11.3796	35	7	4.81
PS	D6300-2-8	ERR4097240	36035|Saccharomycodes_ludwigii	0.0585	0.0009	11.0576	21	4	9
PS	D6300-2-8	ERR4097240	156128|Nephroselmis_pyriformis	0.2211	0.0033	11	11	1	11
PS	D6300-2-8	ERR4097240	7200|Lutzomyia_longipalpis	0.7498	0.0112	11	11	1	11
PS	D6300-2-8	ERR4097240	1279113|Nakaseomyces_delphensis_CBS_2170	0.2097	0.0031	10.5634	25	2	5.8386
PS	D6300-2-8	ERR4097240	58634|Saturnispora_saitoi	0.361	0.0054	10.5292	18	2	10.2751
PS	D6300-2-8	ERR4097240	905079|Guillardia_theta_CCMP2712	0.2899	0.0043	10.4477	11	1	10.4477
PS	D6300-2-8	ERR4097240	489715|Ambrosiozyma_kashinagicola	0.7393	0.011	9.8692	18	1	9.8692
PS	D6300-2-8	ERR4097240	87102|Aurantiochytrium_limacinum	0.0466	0.0007	9.7101	14	3	8.512
PS	D6300-2-8	ERR4097240	1295528|Cryptococcus_wingfieldii_CBS_7118	0.0243	0.0004	9.046	39	12	2.4797
PS	D6300-2-8	ERR4097240	5288|Rhodotorula_diobovata	0.115	0.0017	9	9	1	9
PS	D6300-2-8	ERR4097240	882909|Sporisorium_iseilematis-ciliati	0.0618	0.0009	9	9	1	9
PS	D6300-2-8	ERR4097240	360147|Ceratocystiopsis_minuta	0.0531	0.0008	9	9	1	9
PS	D6300-2-8	ERR4097240	332229|Hanseniaspora_pseudoguilliermondii	0.1515	0.0023	8.7849	42	2	8.3907
PS	D6300-2-8	ERR4097240	3047|Dunaliella_tertiolecta	0.0348	0.0005	8.7023	23	4	6.7041
PS	D6300-2-8	ERR4097240	50263|Ogataea_kodamae	0.0746	0.0011	8.3784	13	3	5.8443
PS	D6300-2-8	ERR4097240	225041|Chlamydomonas_chlamydogama	0.1168	0.0017	8.1125	22	1	8.1125
PS	D6300-2-8	ERR4097240	104416|Filobasidium_wieringae	0.0268	0.0004	8.1107	9	4	5
PS	D6300-2-8	ERR4097240	2509265|Prototheca_bovis	0.0462	0.0007	8	8	2	7
PS	D6300-2-8	ERR4097240	53647|Wickerhamomyces_bovis	0.1054	0.0016	8	8	1	8
PS	D6300-2-8	ERR4097240	907738|Cyberlindnera_suaveolens	0.0758	0.0011	7.6123	15	3	6.5111
PS	D6300-2-8	ERR4097240	590646|Yamadazyma_tenuis_ATCC_10573	0.0577	0.0009	7.2731	10	2	5
PS	D6300-2-8	ERR4097240	195967|Crustomastix_stigmatica	0.0327	0.0005	6.7509	18	3	5.2322
PS	D6300-2-8	ERR4097240	1277687|Anthracocystis_flocculosa_PF-1	0.0409	0.0006	6	6	1	6
PS	D6300-2-8	ERR4097240	75736|Starmerella_bombicola	0.1273	0.0019	6	6	1	6
PS	D6300-2-8	ERR4097240	1064592|Naumovozyma_castellii_CBS_4309	0.1036	0.0015	5.7607	11	4	2.6077
PS	D6300-2-8	ERR4097240	1734106|Kwoniella_shandongensis	0.0196	0.0003	5.6901	23	10	1.1914
PS	D6300-2-8	ERR4097240	71246|Kazachstania_viticola	0.0509	0.0008	5.5662	14	6	2.5102
PS	D6300-2-8	ERR4097240	77849|Candida_restingae	0.0693	0.001	5.4887	21	2	4.4887
PS	D6300-2-8	ERR4097240	1089532|Kazachstania_solicola	0.0396	0.0006	5.1738	11	4	3.8982
PS	D6300-2-8	ERR4097240	1639000|Cryptococcus_sp_JCM_24511	0.0335	0.0005	5.1316	7	4	3
PS	D6300-2-8	ERR4097240	246006|Suhomyces_emberorum	0.0603	0.0009	5.0956	22	4	2.7047
PS	D6300-2-8	ERR4097240	45510|Yamadazyma_philogaea	0.0495	0.0007	5.0656	9	3	3.0222
PS	D6300-2-8	ERR4097240	553390|Ceratocystiopsis_brevicomis	0.0124	0.0002	5	5	1	5
PS	D6300-2-8	ERR4097240	1868870|Calonectria_henricotiae	0.0304	0.0005	5	5	1	5
PS	D6300-2-8	ERR4097240	1354741|Papiliotrema_laurentii_RY1	0.0476	0.0007	4.7187	8	4	2.7023
PS	D6300-2-8	ERR4097240	1105092|Apiotrichum_gamsii	0.0368	0.0005	4.6838	8	4	3.5
PS	D6300-2-8	ERR4097240	45561|Teunomyces_kruisii	0.0248	0.0004	4.6627	17	5	1.1354
PS	D6300-2-8	ERR4097240	1296120|Kwoniella_heveanensis_BCC8398	0.0221	0.0003	4.6603	18	6	1.2723
PS	D6300-2-8	ERR4097240	1071381|Tetrapisispora_phaffii_CBS_4417	0.105	0.0016	4.5972	11	2	4.0972
PS	D6300-2-8	ERR4097240	43968|Aciculoconidium_aculeatum	0.1366	0.002	4.5548	12	2	3.3037
PS	D6300-2-8	ERR4097240	907340|Cyberlindnera_saturnus	0.0569	0.0008	4.4707	11	2	3.4889
PS	D6300-2-8	ERR4097240	1429780|Eremothecium_coryli_CBS_5749	0.2298	0.0034	4.2497	10	1	4.2497
PS	D6300-2-8	ERR4097240	89928|Phaeotremella_skinneri	0.02	0.0003	4.2193	8	3	3.8537
PS	D6300-2-8	ERR4097240	58632|Yueomyces_sinensis	0.0494	0.0007	4.1751	15	1	4.1751
PS	D6300-2-8	ERR4097240	268492|Teunomyces_cretensis	0.0455	0.0007	4.039	16	2	3.039
PS	D6300-2-8	ERR4097240	2759|	0.0203	0.0003	4	4	2	3
PS	D6300-2-8	ERR4097240	273372|Candida_metapsilosis	0.152	0.0023	4	4	1	4
PS	D6300-2-8	ERR4097240	578462|Allomyces_macrogynus_ATCC_38327	0.0414	0.0006	4	4	1	4
PS	D6300-2-8	ERR4097240	1402413|Yarrowia_bubula	0.361	0.0054	4	4	1	4
PS	D6300-2-8	ERR4097240	35722|Parasitella_parasitica	0.1146	0.0017	3.9951	6	1	3.9951
PS	D6300-2-8	ERR4097240	676789|Prasinoderma_singulare	0.0288	0.0004	3.908	18	2	3.3116
PS	D6300-2-8	ERR4097240	1071380|Tetrapisispora_blattae_CBS_6284	0.0669	0.001	3.8263	9	3	3.1361
PS	D6300-2-8	ERR4097240	157611|Bullera_alba	0.0268	0.0004	3.5428	8	5	2.3118
PS	D6300-2-8	ERR4097240	5163|Ophiostoma_ips	0.0108	0.0002	3.3135	6	5	1
PS	D6300-2-8	ERR4097240	1807687|Metschnikowia_sp_04-2261	0.0381	0.0006	3.2627	5	3	2
PS	D6300-2-8	ERR4097240	935788|Kazachstania_intestinalis	0.0203	0.0003	3.2458	4	3	2
PS	D6300-2-8	ERR4097240	1789683|Kazachstania_saulgeensis	0.0393	0.0006	3.2434	11	3	1.7686
PS	D6300-2-8	ERR4097240	67622|Graphilbum_fragrans	0.0232	0.0003	3.1969	4	2	3
PS	D6300-2-8	ERR4097240	1506548|Metschnikowia_drakensbergensis	0.0183	0.0003	3.1895	4	2	3
PS	D6300-2-8	ERR4097240	91626|Mucor_ambiguus	0.0212	0.0003	3.0935	5	3	2
PS	D6300-2-8	ERR4097240	45504|Priceomyces_medius	0.0237	0.0004	3.0421	5	4	1.5
PS	D6300-2-8	ERR4097240	933852|Serendipita_vermifera_MAFF_305830	0.0365	0.0005	3.0058	4	2	2.5362
PS	D6300-2-8	ERR4097240	593785|Eudorina_sp_2006_703_Eu_15	0.0182	0.0003	3	3	2	2
PS	D6300-2-8	ERR4097240	5272|Microbotryum_violaceum	0.0266	0.0004	3	3	1	3
PS	D6300-2-8	ERR4097240	39714|Euglypha_rotunda	0.0404	0.0006	3	6	2	1.5
PS	D6300-2-8	ERR4097240	1215355|Knoxdaviesia_proteae	0.0257	0.0004	3	3	2	2
PS	D6300-2-8	ERR4097240	1303645|Hirsutella_thompsonii_MTCC6686	0.0524	0.0008	3	3	1	3
PS	D6300-2-8	ERR4097240	4923|Ogataea_pini	0.0712	0.0011	2.9971	8	2	1.9971
PS	D6300-2-8	ERR4097240	52247|Candida_inconspicua	0.0772	0.0011	2.9913	7	2	2.4997
PS	D6300-2-8	ERR4097240	1314800|Rhizopogon_vinicolor_AM-OR11-026	0.0291	0.0004	2.9832	6	1	2.9832
PS	D6300-2-8	ERR4097240	45790|Wickerhamia_fluorescens	0.101	0.0015	2.9819	16	1	2.9819
PS	D6300-2-8	ERR4097240	74404|Kazachstania_martiniae	0.0194	0.0003	2.9195	12	11	0.5111
PS	D6300-2-8	ERR4097240	5486|Candida_viswanathii	0.041	0.0006	2.9191	16	2	2.4702
PS	D6300-2-8	ERR4097240	1003335|Kluyveromyces_marxianus_DMKU3-1042	0.134	0.002	2.9001	11	1	2.9001
PS	D6300-2-8	ERR4097240	63592|Tetraselmis_chuii	0.0549	0.0008	2.8734	10	1	2.8734
PS	D6300-2-8	ERR4097240	432100|Kazachstania_turicensis	0.0184	0.0003	2.8565	9	7	1
PS	D6300-2-8	ERR4097240	27299|Debaryomyces_nepalensis	0.021	0.0003	2.7347	5	4	1.5
PS	D6300-2-8	ERR4097240	331638|Hanseniaspora_occidentalis_var_citrica	0.0173	0.0003	2.6793	6	4	1
PS	D6300-2-8	ERR4097240	382647|Kazachstania_siamensis	0.0442	0.0007	2.6612	8	5	1
PS	D6300-2-8	ERR4097240	101121|Thermomucor_indicae-seudaticae	0.0686	0.001	2.5215	3	1	2.5215
PS	D6300-2-8	ERR4097240	56409|Hanseniaspora_vineae	0.0571	0.0008	2.5141	10	2	2.3977
PS	D6300-2-8	ERR4097240	2041167|Chlorella_sp_A99	0.015	0.0002	2.5	3	2	2
PS	D6300-2-8	ERR4097240	1006466|Kazachstania_bromeliacearum	0.0379	0.0006	2.4919	7	7	1
PS	D6300-2-8	ERR4097240	1314782|Neolentinus_lepideus_HHB14362_ss-1	0.0867	0.0013	2.4806	5	1	2.4806
PS	D6300-2-8	ERR4097240	200334|Torulaspora_maleeae	0.0167	0.0002	2.346	14	3	1.2539
PS	D6300-2-8	ERR4097240	1807688|Metschnikowia_sp_13-1061	0.0516	0.0008	2.2696	4	1	2.2696
PS	D6300-2-8	ERR4097240	1486919|Chlamydomonas_euryale	0.0222	0.0003	2.2381	5	1	2.2381
PS	D6300-2-8	ERR4097240	279732|Tetrapisispora_namnaoensis	0.0177	0.0003	2.1998	9	5	1
PS	D6300-2-8	ERR4097240	2028339|Spathaspora_sp_JA1	0.0617	0.0009	2.1032	3	2	2
PS	D6300-2-8	ERR4097240	1337058|Barnettozyma_salicaria	0.0701	0.001	2.0926	3	2	2
PS	D6300-2-8	ERR4097240	5052|Aspergillus	0.0084	0.0001	2.0917	3	2	2
PS	D6300-2-8	ERR4097240	300277|Tetrapisispora_fleetii	0.0148	0.0002	2.0467	14	4	1.2829
PS	D6300-2-8	ERR4097240	75733|Wickerhamiella_cacticola	0.069	0.001	2	2	1	2
PS	D6300-2-8	ERR4097240	426623|Chaetoceros_affinis	0.0314	0.0005	2	2	1	2
PS	D6300-2-8	ERR4097240	169507|Komagataella_pseudopastoris	0.1709	0.0025	2	2	1	2
PS	D6300-2-8	ERR4097240	578456|Tremella_mesenterica_DSM_1558	0.0249	0.0004	2	2	1	2
PS	D6300-2-8	ERR4097240	5417|Vanrija_humicola	0.0104	0.0002	2	2	2	1
PS	D6300-2-8	ERR4097240	560360|Candida_wancherniae	0.0624	0.0009	2	2	1	2
PS	D6300-2-8	ERR4097240	68775|Crucibulum_laeve	0.0127	0.0002	2	2	1	2
PS	D6300-2-8	ERR4097240	1116209|Cladosporium_phlei	0.0193	0.0003	2	2	1	2
PS	D6300-2-8	ERR4097240	112131|Chalaropsis_thielavioides	0.0323	0.0005	2	2	2	1
PS	D6300-2-8	ERR4097240	1196395|Peterozyma_toletana	0.1237	0.0018	2	2	1	2
PS	D6300-2-8	ERR4097240	1262450|Ophiostoma_piceae_UAMH_11346	0.037	0.0006	2	2	1	2
PS	D6300-2-8	ERR4097240	122233|Chaetoceros_debilis	0.1113	0.0017	2	3	1	2
PS	D6300-2-8	ERR4097240	215448|Prototheca_stagnorum	0.0214	0.0003	2	2	1	2
PS	D6300-2-8	ERR4097240	378046|Blastobotrys_muscicola	0.0112	0.0002	2	2	1	2
PS	D6300-2-8	ERR4097240	147334|Suhomyces_canberraensis	0.0581	0.0009	2	2	1	2
PS	D6300-2-8	ERR4097240	50265|Ogataea_naganishii	0.0106	0.0002	2	2	1	2
PS	D6300-2-8	ERR4097240	5041|Malbranchea_cinnamomea	0.027	0.0004	2	2	1	2
PS	D6300-2-8	ERR4097240	47281|Edaphochlamys_debaryana	0.045	0.0007	2	2	1	2
PS	D6300-2-8	ERR4097240	431200|Hawksworthiomyces_lignivorus	0.0134	0.0002	2	2	2	1
PS	D6300-2-8	ERR4097240	1509407|Aspergillus_nomius_NRRL_13137	0.0296	0.0004	2	2	1	2
PS	D6300-2-8	ERR4097240	469304|Thecaphora_thlaspeos	0.0339	0.0005	2	2	1	2
PS	D6300-2-8	ERR4097240	37852|Aphidius	0.0302	0.0004	2	2	1	2
PS	D6300-2-8	ERR4097240	46582|Clavispora_fructus	0.0497	0.0007	2	2	1	2
PS	D6300-2-8	ERR4097240	392538|Salmacisia_buchloeana	0.0093	0.0001	2	2	1	2
PS	D6300-2-8	ERR4097240	322104|Scheffersomyces_stipitis_CBS_6054	0.1199	0.0018	1.9887	6	1	1.9887
PS	D6300-2-8	ERR4097240	197672|Candida_hawaiiana	0.0149	0.0002	1.9526	5	3	1
PS	D6300-2-8	ERR4097240	490887|Raffaelea_sulphurea	0.003	0	1.8416	3	3	1
PS	D6300-2-8	ERR4097240	36023|Ogataea_glucozyma	0.0853	0.0013	1.8359	6	1	1.8359
PS	D6300-2-8	ERR4097240	54552|Pichia_occidentalis	0.0547	0.0008	1.8195	3	1	1.8195
PS	D6300-2-8	ERR4097240	51656|Kluyveromyces_dobzhanskii	0.0359	0.0005	1.8173	8	2	1.7218
PS	D6300-2-8	ERR4097240	1295532|Cryptococcus_depauperatus_CBS_7855	0.0133	0.0002	1.801	6	4	1.1966
PS	D6300-2-8	ERR4097240	82521|Apiotrichum_montevideense	0.0337	0.0005	1.7981	4	2	1.3437
PS	D6300-2-8	ERR4097240	4999|Kockovaella_imperatae	0.0102	0.0002	1.7712	4	3	1.5
PS	D6300-2-8	ERR4097240	1004253|Cyberlindnera_mrakii	0.0198	0.0003	1.7557	5	2	1
PS	D6300-2-8	ERR4097240	35629|Torulaspora_pretoriensis	0.0165	0.0002	1.7267	14	2	1.4369
PS	D6300-2-8	ERR4097240	82513|Apiotrichum_brassicae	0.016	0.0002	1.6916	3	1	1.6916
PS	D6300-2-8	ERR4097240	379508|Lodderomyces_elongisporus_NRRL_YB-4239	0.0214	0.0003	1.653	10	2	0.8337
PS	D6300-2-8	ERR4097240	1944661|Yamadazyma_laniorum	0.0254	0.0004	1.6376	3	1	1.6376
PS	D6300-2-8	ERR4097240	139825|Sparassis_crispa	0.0088	0.0001	1.6137	3	3	1
PS	D6300-2-8	ERR4097240	38833|Micromonas_pusilla	0.0143	0.0002	1.5925	4	2	1.0925
PS	D6300-2-8	ERR4097240	41687|Scedosporium	0.0076	0.0001	1.5549	3	3	1
PS	D6300-2-8	ERR4097240	1450537|Aspergillus_homomorphus_CBS_101889	0.0127	0.0002	1.5182	2	1	1.5182
PS	D6300-2-8	ERR4097240	45346|Raffaelea_ambrosiae	0.0072	0.0001	1.5089	3	2	1
PS	D6300-2-8	ERR4097240	147331|Suhomyces_pyralidae	0.0153	0.0002	1.5017	10	2	1.3026
PS	D6300-2-8	ERR4097240	267478|Blastobotrys_mokoenaii	0.0082	0.0001	1.5	3	1	1.5
PS	D6300-2-8	ERR4097240	391823|Candida_ascalaphidarum	0.0151	0.0002	1.5	2	2	1
PS	D6300-2-8	ERR4097240	904902|Ambrosiozyma_maleeae	0.071	0.0011	1.5	2	1	1.5
PS	D6300-2-8	ERR4097240	655095|Kazachstania_taianensis	0.0774	0.0012	1.496	4	1	1.496
PS	D6300-2-8	ERR4097240	391824|Candida_blattae	0.0131	0.0002	1.4927	2	2	1
PS	D6300-2-8	ERR4097240	130808|Candida_tammaniensis	0.0684	0.001	1.4868	2	1	1.4868
PS	D6300-2-8	ERR4097240	1074897|Tetraselmis_astigmatica	0.0183	0.0003	1.4803	7	1	1.4803
PS	D6300-2-8	ERR4097240	983966|Cyberlindnera_jadinii_NRRL_Y-1542	0.0076	0.0001	1.4772	4	2	1
PS	D6300-2-8	ERR4097240	104402|Ogataea_ramenticola	0.0449	0.0007	1.4407	2	2	1
PS	D6300-2-8	ERR4097240	27294|Kazachstania_unispora	0.0238	0.0004	1.4125	3	3	1
PS	D6300-2-8	ERR4097240	54551|Pichia_terricola	0.0366	0.0005	1.412	5	1	1.412
PS	D6300-2-8	ERR4097240	45354|Candida_intermedia	0.0287	0.0004	1.3835	3	2	0.8762
PS	D6300-2-8	ERR4097240	4955|Lachancea_fermentati	0.0238	0.0004	1.3657	10	2	0.7153
PS	D6300-2-8	ERR4097240	113606|Tetrapisispora_iriomotensis	0.0289	0.0004	1.3617	3	2	1
PS	D6300-2-8	ERR4097240	262981|Lachancea_waltii_NCYC_2644	0.0151	0.0002	1.3506	3	2	1
PS	D6300-2-8	ERR4097240	1751990|Scheffersomyces_stambukii	0.0506	0.0008	1.3441	9	1	1.3441
PS	D6300-2-8	ERR4097240	763406|Pichia_membranifaciens_NRRL_Y-2026	0.0134	0.0002	1.3361	2	2	1
PS	D6300-2-8	ERR4097240	105714|Pascua_guehoae	0.0323	0.0005	1.3347	3	1	1.3347
PS	D6300-2-8	ERR4097240	42258|Zygosaccharomyces_mellis	0.0138	0.0002	1.3325	3	3	1
PS	D6300-2-8	ERR4097240	148098|Debaryomyces_prosopidis	0.0904	0.0013	1.3288	4	1	1.3288
PS	D6300-2-8	ERR4097240	1667614|Cyberlindnera_xylosilytica	0.0884	0.0013	1.324	3	1	1.324
PS	D6300-2-8	ERR4097240	306901|Chaetomium_globosum_CBS_14851	0.0034	0.0001	1.3168	2	2	1
PS	D6300-2-8	ERR4097240	1156965|Wickerhamomyces_canadensis	0.015	0.0002	1.311	3	2	1
PS	D6300-2-8	ERR4097240	53488|Torulaspora_franciscae	0.011	0.0002	1.3048	12	2	1.1246
PS	D6300-2-8	ERR4097240	96499|Barnettozyma_hawaiiensis	0.0156	0.0002	1.3012	6	3	0.6629
PS	D6300-2-8	ERR4097240	488016|Kazachstania_kunashirensis	0.0131	0.0002	1.262	6	3	1.0228
PS	D6300-2-8	ERR4097240	279327|Trichosporon_akiyoshidainum	0.005	0.0001	1.258	3	3	1
PS	D6300-2-8	ERR4097240	1336337|Choiromyces_venosus_120613-1	0.0066	0.0001	1.2514	2	2	1
PS	D6300-2-8	ERR4097240	1230402|Basidioascus_undulatus	0.0342	0.0005	1.243	2	2	1
PS	D6300-2-8	ERR4097240	732165|Dichomitus_squalens_LYAD-421_SS1	0.0109	0.0002	1.242	4	2	1
PS	D6300-2-8	ERR4097240	226302|Lachancea_kluyveri_NRRL_Y-12651	0.0204	0.0003	1.2328	2	2	1
PS	D6300-2-8	ERR4097240	29833|Hanseniaspora_uvarum	0.0236	0.0004	1.2283	4	2	0.9901
PS	D6300-2-8	ERR4097240	36916|Kazachstania_transvaalensis	0.014	0.0002	1.2093	3	3	1
PS	D6300-2-8	ERR4097240	82509|Trichosporon_coremiiforme	0.0085	0.0001	1.1966	8	4	0.3497
PS	D6300-2-8	ERR4097240	5554|Cutaneotrichosporon_cutaneum	0.0052	0.0001	1.1886	3	2	1
PS	D6300-2-8	ERR4097240	1186058|Trichosporon_asahii_var_asahii_CBS_2479	0.0096	0.0001	1.1879	6	3	0.7716
PS	D6300-2-8	ERR4097240	4922|Komagataella_pastoris	0.013	0.0002	1.1844	4	3	1
PS	D6300-2-8	ERR4097240	56413|Kazachstania_rosinii	0.0241	0.0004	1.1816	2	2	1
PS	D6300-2-8	ERR4097240	1449804|Magnusiomyces_capitatus_CNRMA_12647	0.0284	0.0004	1.1401	2	2	1
PS	D6300-2-8	ERR4097240	1157616|Hortaea_werneckii_EXF-2000	0.0039	0.0001	1.139	2	2	1
PS	D6300-2-8	ERR4097240	36024|Ogataea_henricii	0.057	0.0008	1.1379	4	1	1.1379
PS	D6300-2-8	ERR4097240	1296096|Kwoniella_pini_CBS_10737	0.0482	0.0007	1.0999	2	2	1
PS	D6300-2-8	ERR4097240	100756|Hericium_coralloides	0.0089	0.0001	1.0955	2	2	1
PS	D6300-2-8	ERR4097240	1226780|Grammothele_lineata	0.006	0.0001	1.0952	2	2	1
PS	D6300-2-8	ERR4097240	1328758|Lentinus_tigrinus_ALCF2SS1-7	0.0065	0.0001	1.0952	2	2	1
PS	D6300-2-8	ERR4097240	1299270|Wallemia_ichthyophaga_EXF-994	0.0156	0.0002	1.0925	2	2	1
PS	D6300-2-8	ERR4097240	117179|Tilletia_walkeri	0.004	0.0001	1.0921	2	2	1
PS	D6300-2-8	ERR4097240	45581|Candida_rhagii	0.0107	0.0002	1.0919	2	2	1
PS	D6300-2-8	ERR4097240	857566|Nadsonia_fulvescens_var_elongata_DSM_6958	0.0256	0.0004	1.0807	2	1	1.0807
PS	D6300-2-8	ERR4097240	1071378|Naumovozyma_dairenensis_CBS_421	0.0116	0.0002	1.0554	3	3	0.4836
PS	D6300-2-8	ERR4097240	48255|Zygotorulaspora_florentina	0.0205	0.0003	1.0512	10	2	0.9383
PS	D6300-2-8	ERR4097240	931890|Eremothecium_cymbalariae_DBVPG#7215	0.0351	0.0005	1.0217	10	1	1.0217
PS	D6300-2-8	ERR4097240	82522|Cutaneotrichosporon_mucoides	0.0304	0.0005	1.0095	3	2	0.7696
PS	D6300-2-8	ERR4097240	1306850|Termitomyces_sp_J132	0.0147	0.0002	1	1	1	1
PS	D6300-2-8	ERR4097240	130807|Danielozyma_ontarioensis	0.0138	0.0002	1	1	1	1
PS	D6300-2-8	ERR4097240	1337056|Peterozyma_xylosa	0.0256	0.0004	1	1	1	1
PS	D6300-2-8	ERR4097240	1357676|Cokeromyces_recurvatus_B5483	0.0091	0.0001	1	1	1	1
PS	D6300-2-8	ERR4097240	136282|Pseudevernia_furfuracea	0.0114	0.0002	1	1	1	1
PS	D6300-2-8	ERR4097240	1294629|Claviceps_humidiphila	0.076	0.0011	1	1	1	1
PS	D6300-2-8	ERR4097240	1202554|Cerataphis_brasiliensis_yeast-like_symbiont	0.0178	0.0003	1	1	1	1
PS	D6300-2-8	ERR4097240	1294127|Lecanicillium_fungicola_150-1	0.0161	0.0002	1	1	1	1
PS	D6300-2-8	ERR4097240	121235|Pichia_manshurica	0.0185	0.0003	1	1	1	1
PS	D6300-2-8	ERR4097240	121466|Kurtzmaniella_cleridarum	0.0498	0.0007	1	1	1	1
PS	D6300-2-8	ERR4097240	1238391|Auricularia_cornea	0.0486	0.0007	1	1	1	1
PS	D6300-2-8	ERR4097240	124036|Berkeleyomyces_basicola	0.0192	0.0003	1	1	1	1
PS	D6300-2-8	ERR4097240	1266666|Lachancea_nothofagi_CBS_11611	0.0059	0.0001	1	2	2	0.5
PS	D6300-2-8	ERR4097240	1270216|Hycleus_cichorii	0.0121	0.0002	1	1	1	1
PS	D6300-2-8	ERR4097240	1379296|Chalara_longipes_BDJ	0.0044	0.0001	1	1	1	1
PS	D6300-2-8	ERR4097240	139133|Sistotremastrum	0.0266	0.0004	1	1	1	1
PS	D6300-2-8	ERR4097240	1635095|Albophoma_yamanashiensis	0.0712	0.0011	1	1	1	1
PS	D6300-2-8	ERR4097240	1673888|Violaceomyces_palustris	0.0095	0.0001	1	1	1	1
PS	D6300-2-8	ERR4097240	169489|Malassezia_dermatis	0.0122	0.0002	1	1	1	1
PS	D6300-2-8	ERR4097240	172671|Pinguiococcus_pyrenoidosus	0.0074	0.0001	1	1	1	1
PS	D6300-2-8	ERR4097240	1771980|Aureobasidium_sp_P6	0.0231	0.0003	1	1	1	1
PS	D6300-2-8	ERR4097240	180227|Paramoeba_aestuarina	0.0541	0.0008	1	1	1	1
PS	D6300-2-8	ERR4097240	159749|Thalassiosira_oceanica	0.0286	0.0004	1	1	1	1
PS	D6300-2-8	ERR4097240	1569773|Neoneuromus_ignobilis	0.0459	0.0007	1	1	1	1
PS	D6300-2-8	ERR4097240	1437191|Osmia_bicornis_bicornis	0.0093	0.0001	1	1	1	1
PS	D6300-2-8	ERR4097240	156174|Haptolina_ericina	0.0173	0.0003	1	1	1	1
PS	D6300-2-8	ERR4097240	1488528|Tribonema_gayanum	0.0057	0.0001	1	2	2	0.5
PS	D6300-2-8	ERR4097240	1504575|Saccharomycopsis_sp_UWOPS_91-1271	0.0172	0.0003	1	1	1	1
PS	D6300-2-8	ERR4097240	1136231|Candida_orthopsilosis_Co_90-125	0.0749	0.0011	1	1	1	1
PS	D6300-2-8	ERR4097240	1162309|Pleosporales_sp_UM_1110	0.0205	0.0003	1	1	1	1
PS	D6300-2-8	ERR4097240	1172177|Acaulopage_tetraceros	0.0127	0.0002	1	1	1	1
PS	D6300-2-8	ERR4097240	108901|Porodaedalea_pini	0.0294	0.0004	1	1	1	1
PS	D6300-2-8	ERR4097240	100816|Madurella_mycetomatis	0.0126	0.0002	1	1	1	1
PS	D6300-2-8	ERR4097240	1016849|Exophiala_sideris	0.0194	0.0003	1	1	1	1
PS	D6300-2-8	ERR4097240	44092|Saccharomycopsis_malanga	0.0208	0.0003	1	1	1	1
PS	D6300-2-8	ERR4097240	441959|Talaromyces_stipitatus_ATCC_10500	0.0044	0.0001	1	1	1	1
PS	D6300-2-8	ERR4097240	44412|Fusarium_beomiforme	0.0296	0.0004	1	1	1	1
PS	D6300-2-8	ERR4097240	44447|Pseudo-nitzschia_delicatissima	0.0113	0.0002	1	1	1	1
PS	D6300-2-8	ERR4097240	44745|Haematococcus_lacustris	0.0294	0.0004	1	1	1	1
PS	D6300-2-8	ERR4097240	45342|Raffaelea_arxii	0.0098	0.0001	1	1	1	1
PS	D6300-2-8	ERR4097240	36057|Rhizopogon_vulgaris	0.0047	0.0001	1	2	1	1
PS	D6300-2-8	ERR4097240	40296|Penicillium_italicum	0.0232	0.0003	1	1	1	1
PS	D6300-2-8	ERR4097240	41688|Lomentospora_prolificans	0.0115	0.0002	1	1	1	1
PS	D6300-2-8	ERR4097240	464990|Hemiselmis_tepida	0.0162	0.0002	1	1	1	1
PS	D6300-2-8	ERR4097240	53643|Starmera_amethionina	0.06	0.0009	1	1	1	1
PS	D6300-2-8	ERR4097240	53645|Barnettozyma_populi	0.0161	0.0002	1	1	1	1
PS	D6300-2-8	ERR4097240	538668|Plectus_murrayi	0.017	0.0003	1	1	1	1
PS	D6300-2-8	ERR4097240	5483|Pseudozyma_tsukubaensis	0.0033	0	1	1	1	1
PS	D6300-2-8	ERR4097240	554055|Micractinium_conductrix	0.0222	0.0003	1	1	1	1
PS	D6300-2-8	ERR4097240	4773|Schizochytrium_aggregatum	0.0078	0.0001	1	2	2	0.5
PS	D6300-2-8	ERR4097240	479092|Yarrowia_alimentaria	0.0108	0.0002	1	1	1	1
PS	D6300-2-8	ERR4097240	49332|Groenewaldozyma_salmanticensis	0.021	0.0003	1	1	1	1
PS	D6300-2-8	ERR4097240	5011|Taphrina_deformans	0.0045	0.0001	1	1	1	1
PS	D6300-2-8	ERR4097240	506608|Cinara_cedri	0.0127	0.0002	1	1	1	1
PS	D6300-2-8	ERR4097240	361072|Dictyostelium_citrinum	0.0151	0.0002	1	1	1	1
PS	D6300-2-8	ERR4097240	2081634|Phoma_sp_XZ068	0.0142	0.0002	1	1	1	1
PS	D6300-2-8	ERR4097240	2082308|Sphaceloma_murrayae	0.0202	0.0003	1	1	1	1
PS	D6300-2-8	ERR4097240	211102|Takashimella_tepidaria	0.05	0.0007	1	1	1	1
PS	D6300-2-8	ERR4097240	2175971|Collybia_sp_MG36	0.013	0.0002	1	1	1	1
PS	D6300-2-8	ERR4097240	222705|Suillus_pictus	0.0048	0.0001	1	1	1	1
PS	D6300-2-8	ERR4097240	2364126|Prorocentrum_cordatum	0.018	0.0003	1	1	1	1
PS	D6300-2-8	ERR4097240	207832|Heterobasidion_parviporum	0.0122	0.0002	1	1	1	1
PS	D6300-2-8	ERR4097240	36036|Saccharomycopsis_capsularis	0.0388	0.0006	1	1	1	1
PS	D6300-2-8	ERR4097240	2036197|Raffaelea_sp_RL272	0.0227	0.0003	1	1	1	1
PS	D6300-2-8	ERR4097240	1807685|Metschnikowia_sp_03-1471	0.0113	0.0002	1	1	1	1
PS	D6300-2-8	ERR4097240	1882483|Testicularia_cyperi	0.0096	0.0001	1	1	1	1
PS	D6300-2-8	ERR4097240	189258|Drosophila_micromelanica	0.0038	0.0001	1	1	1	1
PS	D6300-2-8	ERR4097240	1930190|Suillus_alpinus	0.0179	0.0003	1	1	1	1
PS	D6300-2-8	ERR4097240	1962788|Aenictocupidus_jacobsonorum	0.0056	0.0001	1	1	1	1
PS	D6300-2-8	ERR4097240	2016123|Rhynchopus_humris	0.0086	0.0001	1	1	1	1
PS	D6300-2-8	ERR4097240	2020962|Malassezia_vespertilionis	0.0038	0.0001	1	1	1	1
PS	D6300-2-8	ERR4097240	307507|Raphidocelis_subcapitata	0.0243	0.0004	1	1	1	1
PS	D6300-2-8	ERR4097240	308924|Starmerella_riodocensis	0.0373	0.0006	1	1	1	1
PS	D6300-2-8	ERR4097240	312471|Neobodo_designis	0.0044	0.0001	1	1	1	1
PS	D6300-2-8	ERR4097240	3165|Tetraselmis_striata	0.0335	0.0005	1	1	1	1
PS	D6300-2-8	ERR4097240	321146|Pseudocercospora_eumusae	0.004	0.0001	1	1	1	1
PS	D6300-2-8	ERR4097240	339724|Histoplasma_capsulatum_NAm1	0.0577	0.0009	1	1	1	1
PS	D6300-2-8	ERR4097240	34356|Kodamaea_ohmeri	0.0208	0.0003	1	1	1	1
PS	D6300-2-8	ERR4097240	301368|Metschnikowia_mauinuiana	0.0194	0.0003	1	1	1	1
PS	D6300-2-8	ERR4097240	27327|Metschnikowia_reukaufii	0.0089	0.0001	1	1	1	1
PS	D6300-2-8	ERR4097240	283848|Hyles_vespertilio	0.0129	0.0002	1	1	1	1
PS	D6300-2-8	ERR4097240	29196|Acanthamoeba_lenticulata	0.0068	0.0001	1	1	1	1
PS	D6300-2-8	ERR4097240	948313|Malassezia_cuniculi	0.0149	0.0002	1	1	1	1
PS	D6300-2-8	ERR4097240	97359|Auriculariopsis_ampla	0.0037	0.0001	1	1	1	1
PS	D6300-2-8	ERR4097240	84963|Eimeria_falciformis	0.0091	0.0001	1	1	1	1
PS	D6300-2-8	ERR4097240	94630|Semibalanus_balanoides	0.0036	0.0001	1	1	1	1
PS	D6300-2-8	ERR4097240	85120|Clogmia_albipunctata	0.0154	0.0002	1	1	1	1
PS	D6300-2-8	ERR4097240	86257|Venturia_carpophila	0.0065	0.0001	1	1	1	1
PS	D6300-2-8	ERR4097240	86838|Rhodotorula_paludigena	0.0036	0.0001	1	1	1	1
PS	D6300-2-8	ERR4097240	87895|Candida_gotoi	0.0247	0.0004	1	1	1	1
PS	D6300-2-8	ERR4097240	91492|Aspergillus_udagawae	0.0036	0.0001	1	1	1	1
PS	D6300-2-8	ERR4097240	946125|Diplocarpon_rosae	0.0561	0.0008	1	1	1	1
PS	D6300-2-8	ERR4097240	56364|Agrotis_ipsilon	0.0107	0.0002	1	1	1	1
PS	D6300-2-8	ERR4097240	63976|Actias_luna	0.0236	0.0004	1	1	1	1
PS	D6300-2-8	ERR4097240	644223|Komagataella_phaffii_GS115	0.0371	0.0006	1	2	1	1
PS	D6300-2-8	ERR4097240	670580|Postia_placenta_MAD-698-R-SB12	0.015	0.0002	1	1	1	1
PS	D6300-2-8	ERR4097240	675824|Lipomyces_starkeyi_NRRL_Y-11557	0.007	0.0001	1	1	1	1
PS	D6300-2-8	ERR4097240	67725|Amanita_pseudoporphyria	0.0192	0.0003	1	1	1	1
PS	D6300-2-8	ERR4097240	685557|Mortierella_alpina_ATCC_32222	0.0154	0.0002	1	1	1	1
PS	D6300-2-8	ERR4097240	6954|Dermatophagoides_farinae	0.0129	0.0002	1	1	1	1
PS	D6300-2-8	ERR4097240	6339|Heligmosomoides_polygyrus	0.0279	0.0004	1	1	1	1
PS	D6300-2-8	ERR4097240	56415|Candida_stellimalicola	0.041	0.0006	1	1	1	1
PS	D6300-2-8	ERR4097240	580046|Lasallia_hispanica	0.01	0.0001	1	1	1	1
PS	D6300-2-8	ERR4097240	58919|Tilletiopsis_washingtonensis	0.0458	0.0007	1	1	1	1
PS	D6300-2-8	ERR4097240	6233|Panagrellus_redivivus	0.0224	0.0003	1	1	1	1
PS	D6300-2-8	ERR4097240	765915|Catenaria_anguillulae_PL171	0.025	0.0004	1	1	1	1
PS	D6300-2-8	ERR4097240	766728|Meyerozyma	0.0159	0.0002	1	1	1	1
PS	D6300-2-8	ERR4097240	76774|Malassezia_obtusa	0.004	0.0001	1	1	1	1
PS	D6300-2-8	ERR4097240	77020|Malassezia_pachydermatis	0.028	0.0004	1	1	1	1
PS	D6300-2-8	ERR4097240	81533|Acanthoeca_spectabilis	0.0279	0.0004	1	1	1	1
PS	D6300-2-8	ERR4097240	71784|Naematelia_encephala	0.0124	0.0002	1	1	1	1
PS	D6300-2-8	ERR4097240	741275|Punctularia_strigosozonata_HHB-11173_SS5	0.0088	0.0001	1	1	1	1
PS	D6300-2-8	ERR4097240	169510|Ogataea_zsoltii	0.0218	0.0003	0.9929	4	2	0.899
PS	D6300-2-8	ERR4097240	2613904|Kluyveromyces_sp_TMB-2019a	0.0263	0.0004	0.9175	9	1	0.9175
PS	D6300-2-8	ERR4097240	1279114|Candida_bracarensis_CBS_10154	0.0944	0.0014	0.8611	4	1	0.8611
PS	D6300-2-8	ERR4097240	36907|Kazachstania_telluris	0.0823	0.0012	0.8521	2	1	0.8521
PS	D6300-2-8	ERR4097240	1296100|Kwoniella_bestiolae_CBS_10118	0.0334	0.0005	0.8394	3	1	0.8394
PS	D6300-2-8	ERR4097240	1378263|Ogataea_philodendri	0.0352	0.0005	0.8309	2	1	0.8309
PS	D6300-2-8	ERR4097240	45506|Yamadazyma_nakazawae	0.0183	0.0003	0.822	3	3	0.5099
PS	D6300-2-8	ERR4097240	2576851|Metschnikowia_sp_DKL-2019a	0.0219	0.0003	0.8136	6	1	0.8136
PS	D6300-2-8	ERR4097240	1296122|Kwoniella_mangroviensis_CBS_8507	0.0088	0.0001	0.8083	7	3	0.3614
PS	D6300-2-8	ERR4097240	456365|Blastobotrys_serpentis	0.0153	0.0002	0.7829	4	1	0.7829
PS	D6300-2-8	ERR4097240	82520|Apiotrichum_laibachii	0.0078	0.0001	0.7798	7	3	0.3265
PS	D6300-2-8	ERR4097240	27315|Dipodascus_albidus	0.0108	0.0002	0.7606	3	2	0.6232
PS	D6300-2-8	ERR4097240	230004|Alternaria_consortialis	0.0387	0.0006	0.7361	2	1	0.7361
PS	D6300-2-8	ERR4097240	984487|Suhomyces_tanzawaensis_NRRL_Y-17324	0.0087	0.0001	0.735	2	2	0.5
PS	D6300-2-8	ERR4097240	105984|Apiotrichum_porosum	0.0101	0.0001	0.7329	3	3	0.3408
PS	D6300-2-8	ERR4097240	195969|Dolichomastix_tenuilepis	0.0072	0.0001	0.7212	3	1	0.7212
PS	D6300-2-8	ERR4097240	82524|Trichosporon_ovoides	0.011	0.0002	0.6542	2	1	0.6542
PS	D6300-2-8	ERR4097240	82517|Trichosporon_inkin	0.0112	0.0002	0.6542	2	1	0.6542
PS	D6300-2-8	ERR4097240	36038|Barnettozyma_californica	0.0044	0.0001	0.6528	2	2	0.4916
PS	D6300-2-8	ERR4097240	796604|Microbotryum_silenes-dioicae	0.0039	0.0001	0.6519	2	1	0.6519
PS	D6300-2-8	ERR4097240	1235602|Hanseniaspora_hatyaiensis	0.0113	0.0002	0.6471	3	2	0.5085
PS	D6300-2-8	ERR4097240	58627|Debaryomyces_fabryi	0.0051	0.0001	0.6429	2	2	0.5
PS	D6300-2-8	ERR4097240	489716|Ambrosiozyma_pseudovanderkliftii	0.023	0.0003	0.625	5	1	0.625
PS	D6300-2-8	ERR4097240	4950|Torulaspora_delbrueckii	0.0039	0.0001	0.6002	2	2	0.3333
PS	D6300-2-8	ERR4097240	1078942|Cutaneotrichosporon_cyanovorans	0.0118	0.0002	0.6	4	3	0.24
PS	D6300-2-8	ERR4097240	181174|Cutaneotrichosporon_daszewskae	0.0116	0.0002	0.5908	4	2	0.3333
PS	D6300-2-8	ERR4097240	1461763|Zygosaccharomyces_sapae	0.0094	0.0001	0.5881	5	2	0.4322
PS	D6300-2-8	ERR4097240	82516|Apiotrichum_gracile	0.0109	0.0002	0.5869	4	2	0.3281
PS	D6300-2-8	ERR4097240	796027|Sugiyamaella_lignohabitans	0.0073	0.0001	0.5789	2	1	0.5789
PS	D6300-2-8	ERR4097240	42260|Zygotorulaspora_mrakii	0.0379	0.0006	0.5764	2	1	0.5764
PS	D6300-2-8	ERR4097240	271218|Kazachstania_aerobia	0.0135	0.0002	0.5645	4	3	0.2837
PS	D6300-2-8	ERR4097240	5597|Scedosporium_boydii	0.006	0.0001	0.5521	2	2	0.5
PS	D6300-2-8	ERR4097240	255215|Grosmannia_galeiformis	0.0115	0.0002	0.5473	2	1	0.5473
PS	D6300-2-8	ERR4097240	1450539|Aspergillus_saccharolyticus_JOP_1030-1	0.0022	0	0.5345	2	2	0.4818
PS	D6300-2-8	ERR4097240	1136883|Torulaspora_microellipsoides	0.011	0.0002	0.524	3	1	0.524
PS	D6300-2-8	ERR4097240	689838|Hanseniaspora_thailandica	0.007	0.0001	0.522	3	2	0.3833
PS	D6300-2-8	ERR4097240	300111|Temnothorax_curvispinosus	0.0019	0	0.5189	1	1	0.5189
PS	D6300-2-8	ERR4097240	5533|Rhodotorula	0.0028	0	0.5182	1	1	0.5182
PS	D6300-2-8	ERR4097240	72766|Formica	0.0171	0.0003	0.5156	1	1	0.5156
PS	D6300-2-8	ERR4097240	1279117|Papiliotrema_flavescens_NRRL_Y-50378	0.0025	0	0.5155	2	2	0.326
PS	D6300-2-8	ERR4097240	871575|Ogataea_parapolymorpha_DL-1	0.0166	0.0002	0.5109	2	1	0.5109
PS	D6300-2-8	ERR4097240	58635|Saturnispora_zaruensis	0.0454	0.0007	0.5084	1	1	0.5084
PS	D6300-2-8	ERR4097240	51918|Candida_vartiovaarae	0.0062	0.0001	0.5084	1	1	0.5084
PS	D6300-2-8	ERR4097240	1411623|Chloroparvula_japonica	0.0106	0.0002	0.5055	2	1	0.5055
PS	D6300-2-8	ERR4097240	73520|Metschnikowia_hibisci	0.0207	0.0003	0.5022	3	1	0.5022
PS	D6300-2-8	ERR4097240	1735278|Hymenoscyphus_infarciens	0.0039	0.0001	0.5	1	1	0.5
PS	D6300-2-8	ERR4097240	637633|Raffaelea_quercivora	0.0014	0	0.5	1	1	0.5
PS	D6300-2-8	ERR4097240	645133|Colletotrichum_graminicola_M1001	0.0109	0.0002	0.5	1	1	0.5
PS	D6300-2-8	ERR4097240	51284|Hymenoscyphus_fructigenus	0.0039	0.0001	0.5	1	1	0.5
PS	D6300-2-8	ERR4097240	515849|Podospora_anserina	0.0041	0.0001	0.5	1	1	0.5
PS	D6300-2-8	ERR4097240	930992|Suillus_luteus_UH-Slu-Lm8-n1	0.0054	0.0001	0.5	1	1	0.5
PS	D6300-2-8	ERR4097240	48703|Podospora_comata	0.0039	0.0001	0.5	1	1	0.5
PS	D6300-2-8	ERR4097240	296588|Micromonas_bravo	0.0101	0.0002	0.5	2	1	0.5
PS	D6300-2-8	ERR4097240	305399|Chrysoporthe	0.015	0.0002	0.5	1	1	0.5
PS	D6300-2-8	ERR4097240	305400|Chrysoporthe_cubensis	0.015	0.0002	0.5	1	1	0.5
PS	D6300-2-8	ERR4097240	2078593|Colletotrichum_shisoi	0.0109	0.0002	0.5	1	1	0.5
PS	D6300-2-8	ERR4097240	242159|Ostreococcus_lucimarinus	0.0089	0.0001	0.5	2	1	0.5
PS	D6300-2-8	ERR4097240	48579|Suillus_placidus	0.0057	0.0001	0.5	1	1	0.5
PS	D6300-2-8	ERR4097240	5007|Brettanomyces_bruxellensis	0.0159	0.0002	0.4891	3	1	0.4891
PS	D6300-2-8	ERR4097240	613905|Nylanderia_fulva	0.0171	0.0003	0.4844	1	1	0.4844
PS	D6300-2-8	ERR4097240	686832|Hebeloma_cylindrosporum_h7	0.002	0	0.4836	1	1	0.4836
PS	D6300-2-8	ERR4097240	13368|Brettanomyces_custersianus	0.0301	0.0004	0.4832	1	1	0.4832
PS	D6300-2-8	ERR4097240	1305733|Rhodotorula_sp_JG-1b	0.0024	0	0.4818	1	1	0.4818
PS	D6300-2-8	ERR4097240	300112|Temnothorax_longispinosus	0.0018	0	0.4811	1	1	0.4811
PS	D6300-2-8	ERR4097240	1031333|Rhizomucor_miehei_CAU432	0.0088	0.0001	0.4785	1	1	0.4785
PS	D6300-2-8	ERR4097240	1540922|Wallemia_hederae	0.0242	0.0004	0.473	1	1	0.473
PS	D6300-2-8	ERR4097240	100367|Leptographium_procerum	0.0095	0.0001	0.4719	2	1	0.4719
PS	D6300-2-8	ERR4097240	169509|Ogataea_trehaloabstinens	0.0076	0.0001	0.4661	2	1	0.4661
PS	D6300-2-8	ERR4097240	708627|Timspurckia_oligopyrenoides	0.0118	0.0002	0.4493	1	1	0.4493
PS	D6300-2-8	ERR4097240	292559|Lentinus_polychrous	0.0042	0.0001	0.4468	4	3	0.1874
PS	D6300-2-8	ERR4097240	1457509|Amanita_brunnescens_Koide_BX004	0.0328	0.0005	0.4446	1	1	0.4446
PS	D6300-2-8	ERR4097240	197674|Metschnikowia_santaceciliae	0.0239	0.0004	0.4375	3	1	0.4375
PS	D6300-2-8	ERR4097240	1807683|Metschnikowia_sp_00-1541	0.023	0.0003	0.4375	3	1	0.4375
PS	D6300-2-8	ERR4097240	83487|Papilio_dardanus_tibullus	0.0074	0.0001	0.4358	1	1	0.4358
PS	D6300-2-8	ERR4097240	27293|Kazachstania_servazzii	0.0336	0.0005	0.431	1	1	0.431
PS	D6300-2-8	ERR4097240	1296121|Kwoniella_dejecticola_CBS_10117	0.0044	0.0001	0.3905	4	1	0.3905
PS	D6300-2-8	ERR4097240	1266660|Lachancea_dasiensis_CBS_10888	0.0141	0.0002	0.3857	4	1	0.3857
PS	D6300-2-8	ERR4097240	211097|Hanseniaspora_meyeri	0.0048	0.0001	0.3754	3	2	0.2325
PS	D6300-2-8	ERR4097240	7038|Bemisia_tabaci	0.0046	0.0001	0.3678	3	1	0.3678
PS	D6300-2-8	ERR4097240	2067060|fungal_sp_Mo6-1	0.0039	0.0001	0.3596	2	2	0.1969
PS	D6300-2-8	ERR4097240	1071383|Kazachstania_naganishii_CBS_8797	0.0075	0.0001	0.3494	2	2	0.2542
PS	D6300-2-8	ERR4097240	216820|Cyclophora_tenuis	0.0076	0.0001	0.3481	1	1	0.3481
PS	D6300-2-8	ERR4097240	653667|Schizosaccharomyces_cryophilus_OY26	0.0041	0.0001	0.3481	1	1	0.3481
PS	D6300-2-8	ERR4097240	45599|Candida_torresii	0.0047	0.0001	0.347	2	2	0.2499
PS	D6300-2-8	ERR4097240	86971|Trichogramma_brassicae	0.0014	0	0.3333	1	1	0.3333
PS	D6300-2-8	ERR4097240	7493|Trichogramma_pretiosum	0.0014	0	0.3333	1	1	0.3333
PS	D6300-2-8	ERR4097240	72267|Trichogramma_evanescens	0.0014	0	0.3333	1	1	0.3333
PS	D6300-2-8	ERR4097240	1486889|Polyblepharides_amylifera	0.0044	0.0001	0.3332	1	1	0.3332
PS	D6300-2-8	ERR4097240	37662|Brettanomyces_anomalus	0.01	0.0001	0.3302	2	1	0.3302
PS	D6300-2-8	ERR4097240	767744|Tortispora_caseinolytica_NRRL_Y-17796	0.016	0.0002	0.3295	1	1	0.3295
PS	D6300-2-8	ERR4097240	483514|Schizosaccharomyces_octosporus_yFS286	0.0025	0	0.326	1	1	0.326
PS	D6300-2-8	ERR4097240	1390368|Takashimella_koratensis	0.0143	0.0002	0.3257	1	1	0.3257
PS	D6300-2-8	ERR4097240	82510|Trichosporon_faecale	0.0063	0.0001	0.325	4	2	0.2637
PS	D6300-2-8	ERR4097240	436907|Vanderwaltozyma_polyspora_DSM_70294	0.0209	0.0003	0.3191	1	1	0.3191
PS	D6300-2-8	ERR4097240	1091232|Meyerozyma_caribbica_MG20W	0.0214	0.0003	0.31	2	1	0.31
PS	D6300-2-8	ERR4097240	2494468|Fusarium_nanum	0.0039	0.0001	0.3028	2	2	0.2
PS	D6300-2-8	ERR4097240	124430|Phaeomonas_parva	0.0102	0.0002	0.3006	3	1	0.3006
PS	D6300-2-8	ERR4097240	487108|Candida_heveicola	0.0133	0.0002	0.2926	2	1	0.2926
PS	D6300-2-8	ERR4097240	1089533|Kazachstania_spencerorum	0.0035	0.0001	0.2926	2	2	0.1816
PS	D6300-2-8	ERR4097240	181175|Prillingera_fragicola	0.0078	0.0001	0.2918	3	2	0.1997
PS	D6300-2-8	ERR4097240	45577|Candida_psychrophila	0.0029	0	0.2857	2	2	0.1429
PS	D6300-2-8	ERR4097240	54045|Phaffomyces_antillensis	0.0065	0.0001	0.2837	2	1	0.2837
PS	D6300-2-8	ERR4097240	256136|Architeuthis_dux	0.007	0.0001	0.2776	1	1	0.2776
PS	D6300-2-8	ERR4097240	130814|Candida_mycetangii	0.0059	0.0001	0.2747	3	1	0.2747
PS	D6300-2-8	ERR4097240	1447944|Gymnopus_androsaceus_JB14	0.0009	0	0.2654	2	2	0.164
PS	D6300-2-8	ERR4097240	27323|Metschnikowia_hawaiiensis	0.0125	0.0002	0.2627	2	1	0.2627
PS	D6300-2-8	ERR4097240	13249|Rhodnius_prolixus	0.0064	0.0001	0.2587	1	1	0.2587
PS	D6300-2-8	ERR4097240	489717|Ambrosiozyma_vanderkliftii	0.0107	0.0002	0.254	1	1	0.254
PS	D6300-2-8	ERR4097240	321614|Parastagonospora_nodorum_SN15	0.0155	0.0002	0.2527	1	1	0.2527
PS	D6300-2-8	ERR4097240	763407|Phycomyces_blakesleeanus_NRRL_1555-	0.0033	0	0.2526	3	1	0.2526
PS	D6300-2-8	ERR4097240	86630|Rhizopus_azygosporus	0.0075	0.0001	0.25	1	1	0.25
PS	D6300-2-8	ERR4097240	1340429|Rhizopus_microsporus_ATCC_52813	0.0079	0.0001	0.25	1	1	0.25
PS	D6300-2-8	ERR4097240	1357679|Mucor_indicus_B7402	0.0075	0.0001	0.25	1	1	0.25
PS	D6300-2-8	ERR4097240	1274793|Rhizopus_stolonifer_B9770	0.0091	0.0001	0.25	1	1	0.25
PS	D6300-2-8	ERR4097240	2607531|Octopus_sinensis	0.0029	0	0.2475	2	1	0.2475
PS	D6300-2-8	ERR4097240	1314785|Laetiporus_sulphureus_93-53	0.0146	0.0002	0.2466	3	1	0.2466
PS	D6300-2-8	ERR4097240	45587|Candida_schatavii	0.0115	0.0002	0.2444	1	1	0.2444
PS	D6300-2-8	ERR4097240	119953|Alternaria_atra	0.0127	0.0002	0.2417	1	1	0.2417
PS	D6300-2-8	ERR4097240	121224|Pediculus_humanus_corporis	0.0052	0.0001	0.2406	1	1	0.2406
PS	D6300-2-8	ERR4097240	104414|Solicoccozyma_terricola	0.0022	0	0.238	3	1	0.238
PS	D6300-2-8	ERR4097240	45501|Priceomyces_castillae	0.0041	0.0001	0.2375	1	1	0.2375
PS	D6300-2-8	ERR4097240	294128|Hyalella_azteca	0.0014	0	0.2325	1	1	0.2325
PS	D6300-2-8	ERR4097240	27297|Debaryomyces_maramus	0.0067	0.0001	0.2313	2	2	0.1374
PS	D6300-2-8	ERR4097240	914234|Gelatoporia_subvermispora_B	0.0067	0.0001	0.2286	1	1	0.2286
PS	D6300-2-8	ERR4097240	33165|Kluyveromyces_aestuarii	0.0171	0.0003	0.2271	1	1	0.2271
PS	D6300-2-8	ERR4097240	1658172|Emmonsia_sp_CAC-2015a	0.0008	0	0.2258	1	1	0.2258
PS	D6300-2-8	ERR4097240	1538186|Nakazawaea_wickerhamii	0.0083	0.0001	0.2247	1	1	0.2247
PS	D6300-2-8	ERR4097240	235516|Pogonus_chalceus	0.0057	0.0001	0.2231	1	1	0.2231
PS	D6300-2-8	ERR4097240	1701548|Spathaspora_boniae	0.0028	0	0.2214	2	1	0.2214
PS	D6300-2-8	ERR4097240	717741|Hyphopichia_pseudoburtonii	0.0299	0.0004	0.2209	1	1	0.2209
PS	D6300-2-8	ERR4097240	2607230|Agaricales_sp_HM26-F1	0.0032	0	0.2159	2	2	0.1204
PS	D6300-2-8	ERR4097240	1888986|Hanseniaspora_sp_CRUB_1602	0.0041	0.0001	0.2136	1	1	0.2136
PS	D6300-2-8	ERR4097240	1838142|Cutaneotrichosporon	0.0213	0.0003	0.2134	2	1	0.2134
PS	D6300-2-8	ERR4097240	979145|Neonectria_punicea	0.0036	0.0001	0.2124	1	1	0.2124
PS	D6300-2-8	ERR4097240	115786|Candida_orba	0.006	0.0001	0.2122	2	1	0.2122
PS	D6300-2-8	ERR4097240	1379160|Lignosus_rhinocerotis_TM02	0.0041	0.0001	0.2117	2	2	0.1163
PS	D6300-2-8	ERR4097240	36026|Ogataea_minuta	0.0027	0	0.211	1	1	0.211
PS	D6300-2-8	ERR4097240	50267|Ogataea_trehalophila	0.0036	0.0001	0.211	1	1	0.211
PS	D6300-2-8	ERR4097240	120202|Daphnia_carinata	0.0026	0	0.2107	2	1	0.2107
PS	D6300-2-8	ERR4097240	27333|Protomyces_inundatus	0.0044	0.0001	0.2102	1	1	0.2102
PS	D6300-2-8	ERR4097240	35525|Daphnia_magna	0.0026	0	0.2072	2	1	0.2072
PS	D6300-2-8	ERR4097240	6210|Echinococcus_granulosus	0.0018	0	0.206	2	1	0.206
PS	D6300-2-8	ERR4097240	92696|Steccherinum_ochraceum	0.0023	0	0.2055	2	1	0.2055
PS	D6300-2-8	ERR4097240	64647|Actinomucor_elegans	0.0023	0	0.2043	2	1	0.2043
PS	D6300-2-8	ERR4097240	42469|Protomyces_gravidus	0.0016	0	0.2027	1	1	0.2027
PS	D6300-2-8	ERR4097240	2494466|Fusarium_irregulare	0.0072	0.0001	0.2	1	1	0.2
PS	D6300-2-8	ERR4097240	2495903|Fusarium_citri	0.0072	0.0001	0.2	1	1	0.2
PS	D6300-2-8	ERR4097240	2594811|Fusarium_clavum	0.0072	0.0001	0.2	1	1	0.2
PS	D6300-2-8	ERR4097240	298378|Fusarium_incarnatum	0.0072	0.0001	0.2	1	1	0.2
PS	D6300-2-8	ERR4097240	32352|Drosophila	0.003	0	0.2	2	2	0.1
PS	D6300-2-8	ERR4097240	48692|Taphrina_pruni	0.0039	0.0001	0.1988	1	1	0.1988
PS	D6300-2-8	ERR4097240	48147|Protomyces_macrosporus	0.0044	0.0001	0.1988	1	1	0.1988
PS	D6300-2-8	ERR4097240	71559|Taphrina_communis	0.0039	0.0001	0.1988	1	1	0.1988
PS	D6300-2-8	ERR4097240	519352|Echinococcus_canadensis	0.0018	0	0.1986	2	1	0.1986
PS	D6300-2-8	ERR4097240	460523|Ogataea_polymorpha	0.003	0	0.1971	1	1	0.1971
PS	D6300-2-8	ERR4097240	111463|Hirsutella_rhossiliensis	0.0029	0	0.1969	1	1	0.1969
PS	D6300-2-8	ERR4097240	47278|Trichothecium_roseum	0.0033	0	0.1969	1	1	0.1969
PS	D6300-2-8	ERR4097240	284811|Eremothecium_gossypii_ATCC_10895	0.007	0.0001	0.1942	2	1	0.1942
PS	D6300-2-8	ERR4097240	1450759|Taphrina_flavorubra_JCM_22207	0.0039	0.0001	0.1933	1	1	0.1933
PS	D6300-2-8	ERR4097240	57679|Cutaneotrichosporon_curvatum	0.0048	0.0001	0.1879	1	1	0.1879
PS	D6300-2-8	ERR4097240	36016|Cyberlindnera_americana	0.0079	0.0001	0.1877	1	1	0.1877
PS	D6300-2-8	ERR4097240	2094518|Hanseniaspora_gamundiae	0.0025	0	0.1861	1	1	0.1861
PS	D6300-2-8	ERR4097240	1807681|Candida_ipomoeae	0.0103	0.0002	0.1642	1	1	0.1642
PS	D6300-2-8	ERR4097240	416450|Penicillium_antarcticum	0.0035	0.0001	0.1628	1	1	0.1628
PS	D6300-2-8	ERR4097240	877506|Claviceps_paspali_RRC_1481	0.0019	0	0.1627	1	1	0.1627
PS	D6300-2-8	ERR4097240	6334|Trichinella_spiralis	0.0015	0	0.1627	1	1	0.1627
PS	D6300-2-8	ERR4097240	105713|Apiotrichum_veenhuisii	0.0048	0.0001	0.1598	2	1	0.1598
PS	D6300-2-8	ERR4097240	2048520|Pleurotus_ostreatoroseus	0.001	0	0.1565	1	1	0.1565
PS	D6300-2-8	ERR4097240	39416|Tuber_melanosporum	0.0013	0	0.1481	1	1	0.1481
PS	D6300-2-8	ERR4097240	55307|Tuber_indicum	0.0013	0	0.1481	1	1	0.1481
PS	D6300-2-8	ERR4097240	34364|Trigonopsis_variabilis	0.0014	0	0.1481	1	1	0.1481
PS	D6300-2-8	ERR4097240	1314672|Peniophora_sp_CONT	0.0013	0	0.1475	1	1	0.1475
PS	D6300-2-8	ERR4097240	1967640|Claviceps_aff_purpurea	0.002	0	0.1459	1	1	0.1459
PS	D6300-2-8	ERR4097240	211098|Hanseniaspora_lachancei	0.0011	0	0.1429	1	1	0.1429
PS	D6300-2-8	ERR4097240	619300|Spathaspora_passalidarum_NRRL_Y-27907	0.0022	0	0.1429	1	1	0.1429
PS	D6300-2-8	ERR4097240	45502|Priceomyces_haplophilus	0.0024	0	0.1429	1	1	0.1429
PS	D6300-2-8	ERR4097240	211096|Hanseniaspora_opuntiae	0.0009	0	0.1429	1	1	0.1429
PS	D6300-2-8	ERR4097240	91925|Exophiala_lecanii-corni	0.0031	0	0.1415	1	1	0.1415
PS	D6300-2-8	ERR4097240	71782|Holtermannia_corniformis	0.0117	0.0002	0.1394	1	1	0.1394
PS	D6300-2-8	ERR4097240	691171|Tuber_umbilicatum	0.0012	0	0.139	1	1	0.139
PS	D6300-2-8	ERR4097240	42249|Tuber_magnatum	0.0009	0	0.139	1	1	0.139
PS	D6300-2-8	ERR4097240	42251|Tuber_borchii	0.0012	0	0.139	1	1	0.139
PS	D6300-2-8	ERR4097240	131113|Cyberlindnera_misumaiensis	0.0054	0.0001	0.1388	1	1	0.1388
PS	D6300-2-8	ERR4097240	1774708|Spathaspora_girioi	0.0088	0.0001	0.1366	1	1	0.1366
PS	D6300-2-8	ERR4097240	2028340|Meyerozyma_sp_JA9	0.0087	0.0001	0.1335	1	1	0.1335
PS	D6300-2-8	ERR4097240	706473|Volvariella_volvacea_V23	0.0018	0	0.1288	1	1	0.1288
PS	D6300-2-8	ERR4097240	983967|Candida_arabinofermentans_NRRL_YB-2248	0.0208	0.0003	0.1281	1	1	0.1281
PS	D6300-2-8	ERR4097240	1095465|Bondarzewia_mesenterica	0.0018	0	0.1274	1	1	0.1274
PS	D6300-2-8	ERR4097240	2305253|Taphrina_sp_SM11	0.0018	0	0.1261	1	1	0.1261
PS	D6300-2-8	ERR4097240	573508|Aspergillus_cristatus	0.0014	0	0.1147	2	1	0.1147
PS	D6300-2-8	ERR4097240	182096|Aspergillus_chevalieri	0.0014	0	0.1147	2	1	0.1147
PS	D6300-2-8	ERR4097240	5323|Pleurotus_eryngii	0.0018	0	0.111	1	1	0.111
PS	D6300-2-8	ERR4097240	879823|Pleurotus_tuoliensis	0.0022	0	0.111	1	1	0.111
PS	D6300-2-8	ERR4097240	933084|Jaapia_argillacea_MUCL_33604	0.0026	0	0.111	1	1	0.111
PS	D6300-2-8	ERR4097240	745531|Phlebiopsis_gigantea_11061_1_CR5-6	0.0015	0	0.1109	1	1	0.1109
PS	D6300-2-8	ERR4097240	685588|Galerina_marginata_CBS_33988	0.0019	0	0.1107	1	1	0.1107
PS	D6300-2-8	ERR4097240	655863|Grosmannia_clavigera_kw1407	0.0008	0	0.1104	1	1	0.1104
PS	D6300-2-8	ERR4097240	120017|Ustilago_hordei	0.0008	0	0.1104	1	1	0.1104
PS	D6300-2-8	ERR4097240	6211|Echinococcus_multilocularis	0.0005	0	0.1087	1	1	0.1087
PS	D6300-2-8	ERR4097240	4953|Zygosaccharomyces	0.0099	0.0001	0.1043	1	1	0.1043
PS	D6300-2-8	ERR4097240	669874|Pachysolen_tannophilus_NRRL_Y-2460	0.0003	0	0.1042	1	1	0.1042
PS	D6300-2-8	ERR4097240	931006|Beauveria_pseudobassiana	0.0004	0	0.104	1	1	0.104
PS	D6300-2-8	ERR4097240	1081104|Cordyceps_fumosorosea_ARSEF_2679	0.0004	0	0.104	1	1	0.104
PS	D6300-2-8	ERR4097240	983644|Cordyceps_militaris_CM01	0.0004	0	0.104	1	1	0.104
PS	D6300-2-8	ERR4097240	2447956|Antrodiella_citrinella	0.0014	0	0.1029	1	1	0.1029
PS	D6300-2-8	ERR4097240	1076256|Armillaria_solidipes	0.0009	0	0.1014	1	1	0.1014
PS	D6300-2-8	ERR4097240	240176|Coprinopsis_cinerea_okayama7-130	0.0009	0	0.1014	1	1	0.1014
PS	D6300-2-8	ERR4097240	2175965|Termitomyces_sp_MG148	0.0009	0	0.1014	1	1	0.1014
PS	D6300-2-8	ERR4097240	93625|Psilocybe_cyanescens	0.0008	0	0.1014	1	1	0.1014
PS	D6300-2-8	ERR4097240	464258|Chloropicon_laureae	0.0075	0.0001	0.1014	1	1	0.1014
PS	D6300-2-8	ERR4097240	73917|Drosophila_seguyi	0.003	0	0.1	1	1	0.1
PS	D6300-2-8	ERR4097240	60717|Drosophila_punjabiensis	0.003	0	0.1	1	1	0.1
PS	D6300-2-8	ERR4097240	359927|Drosophila_pectinifera	0.003	0	0.1	1	1	0.1
PS	D6300-2-8	ERR4097240	111875|Drosophila_jambulina	0.003	0	0.1	1	1	0.1
PS	D6300-2-8	ERR4097240	137070|Drosophila_tani	0.003	0	0.1	1	1	0.1
PS	D6300-2-8	ERR4097240	137355|Drosophila_burlai	0.003	0	0.1	1	1	0.1
PS	D6300-2-8	ERR4097240	30033|Drosophila_kikkawai	0.003	0	0.1	1	1	0.1
PS	D6300-2-8	ERR4097240	47315|Drosophila_auraria	0.003	0	0.1	1	1	0.1
PS	D6300-2-8	ERR4097240	306902|Clavispora_lusitaniae_ATCC_42720	0.0125	0.0002	0.0983	1	1	0.0983
PS	D6300-2-8	ERR4097240	270857|Neodiprion	0.0004	0	0.0974	1	1	0.0974
PS	D6300-2-8	ERR4097240	73499|Lecanicillium_psalliotae	0.0004	0	0.0972	1	1	0.0972
PS	D6300-2-8	ERR4097240	1807689|Metschnikowia_sp_M2Y3	0.009	0.0001	0.0955	1	1	0.0955
PS	D6300-2-8	ERR4097240	670483|Gloeophyllum_trabeum_ATCC_11539	0.0009	0	0.0955	1	1	0.0955
PS	D6300-2-8	ERR4097240	91752|Hericium_erinaceus	0.001	0	0.0955	1	1	0.0955
PS	D6300-2-8	ERR4097240	71688|Russula_virescens	0.0011	0	0.0955	1	1	0.0955
PS	D6300-2-8	ERR4097240	984485|Hyphopichia_burtonii_NRRL_Y-1933	0.0107	0.0002	0.0953	1	1	0.0953
PS	D6300-2-8	ERR4097240	36909|Citeromyces_matritensis	0.0018	0	0.0948	1	1	0.0948
PS	D6300-2-8	ERR4097240	1755894|Sarcomyxa_edulis	0.0008	0	0.0943	1	1	0.0943
PS	D6300-2-8	ERR4097240	5353|Lentinula_edodes	0.0004	0	0.0943	1	1	0.0943
PS	D6300-2-8	ERR4097240	1213352|Candida_ethanolica_M2	0.012	0.0002	0.094	1	1	0.094
PS	D6300-2-8	ERR4097240	1041608|Wickerhamomyces_hampshirensis	0.003	0	0.0939	1	1	0.0939
PS	D6300-2-8	ERR4097240	41067|Aspergillus_candidus	0.0004	0	0.0917	1	1	0.0917
PS	D6300-2-8	ERR4097240	1442369|Rhinocladiella_mackenziei_CBS_65093	0.0004	0	0.0908	1	1	0.0908
PS	D6300-2-8	ERR4097240	374178|Meyerozyma_carpophila	0.0004	0	0.0908	1	1	0.0908
PS	D6300-2-8	ERR4097240	1382522|Kuraishia_capsulata_CBS_1993	0.001	0	0.0907	1	1	0.0907
PS	D6300-2-8	ERR4097240	106015|Cystobasidium_pallidum	0.001	0	0.0886	1	1	0.0886
PS	D6300-2-8	ERR4097240	717944|Trametes_versicolor_FP-101664_SS1	0.0048	0.0001	0.0843	1	1	0.0843
PS	D6300-2-8	ERR4097240	1884261|Pterula_gracilis	0.0017	0	0.0626	1	1	0.0626
PS	D6300-2-8	ERR4097240	2138086|Penicillium_sp_W3_MMC-2018	0.0007	0	0.0616	1	1	0.0616
PS	D6300-2-8	ERR4097240	1290454|Mucor_irregularis_B50	0.0006	0	0.0585	1	1	0.0585
PS	D6300-2-8	ERR4097240	101091|Choanephora_cucurbitarum	0.0008	0	0.0564	1	1	0.0564
PS	D6300-2-8	ERR4097240	35570|Stomoxys_calcitrans	0.0008	0	0.0563	1	1	0.0563
PS	D6300-2-8	ERR4097240	329046|Rhizoclosmatium_globosum	0.0005	0	0.0562	1	1	0.0562
PS	D6300-2-8	ERR4097240	7612|Pisaster_ochraceus	0.0008	0	0.055	1	1	0.055
PS	D6300-2-8	ERR4097240	147828|Opisthorchis_felineus	0.0009	0	0.0539	1	1	0.0539
PS	D6300-2-8	ERR4097240	1635097|Didymobotryum_rigidum	0.0004	0	0.0503	1	1	0.0503
PS	D6300-7	ERR4097176	559292|Saccharomyces_cerevisiae_S288C	3.5571	0.0623	12460.8	23181	182	318.81
PS	D6300-7	ERR4097176	214684|Cryptococcus_neoformans_var_neoformans_JEC21	0.8205	0.0144	3268.93	8276	170	84.1737
PS	D6300-7	ERR4097176	1334442|Cryptococcus_gattii_VGII_2001-935-1	0.2281	0.004	863.646	4490	166	28.8085
PS	D6300-7	ERR4097176	1296111|Cryptococcus_gattii_CA1873	0.2174	0.0038	857.694	4494	167	34.2786
PS	D6300-7	ERR4097176	2011032|Cryptococcus_cf_gattii	0.2178	0.0038	848.438	4578	164	29.3683
PS	D6300-7	ERR4097176	1296105|Cryptococcus_gattii_VGIV_IND107	0.2154	0.0038	779.676	4359	162	28.0578
PS	D6300-7	ERR4097176	367775|Cryptococcus_gattii_WM276	0.2113	0.0037	767.466	4150	162	32.6983
PS	D6300-7	ERR4097176	27291|Saccharomyces_paradoxus	0.23	0.004	740.304	1867	179	46.0575
PS	D6300-7	ERR4097176	1080349|Saccharomyces_eubayanus	0.21	0.0037	233.016	402	64	175
PS	D6300-7	ERR4097176	3111|Prototheca_wickerhamii	0.9988	0.0175	179	180	5	171
PS	D6300-7	ERR4097176	1987369|Saccharomyces_jurei	0.0734	0.0013	131.687	421	125	17.3338
PS	D6300-7	ERR4097176	114524|Saccharomyces_kudriavzevii	0.0655	0.0011	118.482	274	87	12.5418
PS	D6300-7	ERR4097176	226126|Saccharomyces_mikatae_IFO_1815	0.0662	0.0012	107.447	307	97	13
PS	D6300-7	ERR4097176	2489100|Prasinococcaceae_sp_CCMP_1430	0.7725	0.0135	104.559	108	3	102.559
PS	D6300-7	ERR4097176	1160507|Saccharomyces_arboricola_H-6	0.0643	0.0011	95.5438	260	80	18.721
PS	D6300-7	ERR4097176	230603|Saccharomyces_uvarum	0.0706	0.0012	82.7272	234	67	17
PS	D6300-7	ERR4097176	1411642|Pyramimonas_obovata	0.8213	0.0144	56.0335	74	2	54.4683
PS	D6300-7	ERR4097176	3055|Chlamydomonas_reinhardtii	1.4404	0.0252	42	43	1	42
PS	D6300-7	ERR4097176	309537|Chlamydomonas_sp_ICE_L	0.738	0.0129	41	41	1	41
PS	D6300-7	ERR4097176	1071382|Kazachstania_africana_CBS_2517	0.1908	0.0033	36.4206	54	8	33.4948
PS	D6300-7	ERR4097176	1926583|Hanseniaspora_jakobsenii	1.1401	0.02	32.511	122	1	32.511
PS	D6300-7	ERR4097176	1884637|Cryptococcus	0.3055	0.0054	31.8095	131	12	6.1711
PS	D6300-7	ERR4097176	43982|Ambrosiozyma_monospora	0.3819	0.0067	30.4277	37	4	12.582
PS	D6300-7	ERR4097176	211099|Hanseniaspora_clermontiae	0.4123	0.0072	25.8342	102	2	24.3547
PS	D6300-7	ERR4097176	36035|Saccharomycodes_ludwigii	0.2308	0.004	24.0639	36	2	20
PS	D6300-7	ERR4097176	1555241|Caulochytrium_protostelioides	0.186	0.0033	23	23	2	22
PS	D6300-7	ERR4097176	5478|Candida_glabrata	0.1704	0.003	22.1739	33	4	21
PS	D6300-7	ERR4097176	572238|Hanseniaspora_singularis	0.3495	0.0061	21.1414	91	2	20.7725
PS	D6300-7	ERR4097176	392264|Teunomyces_gatunensis	0.0832	0.0015	17.8501	22	4	16.0109
PS	D6300-7	ERR4097176	432099|Kazachstania_yakushimaensis	0.1537	0.0027	16.2523	19	3	13
PS	D6300-7	ERR4097176	7200|Lutzomyia_longipalpis	1.3972	0.0245	16	16	1	16
PS	D6300-7	ERR4097176	3067|Volvox_carteri	0.2448	0.0043	14.6573	32	1	14.6573
PS	D6300-7	ERR4097176	1295533|Cryptococcus_amylolentus_CBS_6039	0.035	0.0006	14.4531	40	13	6.4891
PS	D6300-7	ERR4097176	1279115|Candida_nivariensis_CBS_9983	0.1117	0.002	14.3422	26	4	8.7557
PS	D6300-7	ERR4097176	905079|Guillardia_theta_CCMP2712	0.3195	0.0056	14	14	1	14
PS	D6300-7	ERR4097176	87102|Aurantiochytrium_limacinum	0.0831	0.0015	13.4772	18	2	13.1438
PS	D6300-7	ERR4097176	1461544|Chloropicon_roscoffensis	0.0783	0.0014	13	14	2	12
PS	D6300-7	ERR4097176	1890683|Saitozyma_podzolica	0.0731	0.0013	12.4944	13	3	10
PS	D6300-7	ERR4097176	51329|Polytomella_parva	0.2593	0.0045	12.0487	14	1	12.0487
PS	D6300-7	ERR4097176	1279113|Nakaseomyces_delphensis_CBS_2170	0.2841	0.005	11.8789	32	2	8.6346
PS	D6300-7	ERR4097176	332229|Hanseniaspora_pseudoguilliermondii	0.1979	0.0035	11.5934	54	2	11.3618
PS	D6300-7	ERR4097176	5288|Rhodotorula_diobovata	0.1531	0.0027	11	11	1	11
PS	D6300-7	ERR4097176	55514|Lactarius_deliciosus	0.1134	0.002	11	11	1	11
PS	D6300-7	ERR4097176	58634|Saturnispora_saitoi	0.2175	0.0038	10.0107	16	3	9.4144
PS	D6300-7	ERR4097176	156128|Nephroselmis_pyriformis	0.2083	0.0037	10	10	1	10
PS	D6300-7	ERR4097176	1003335|Kluyveromyces_marxianus_DMKU3-1042	0.1755	0.0031	9.871	26	2	8.871
PS	D6300-7	ERR4097176	489715|Ambrosiozyma_kashinagicola	0.375	0.0066	9.679	18	2	9.2358
PS	D6300-7	ERR4097176	195967|Crustomastix_stigmatica	0.0399	0.0007	9.3929	17	3	7.3519
PS	D6300-7	ERR4097176	1034604|Chlamydomonas_leiostraca	0.042	0.0007	9.0385	15	4	6.8438
PS	D6300-7	ERR4097176	2028339|Spathaspora_sp_JA1	0.5747	0.0101	9	9	1	9
PS	D6300-7	ERR4097176	246006|Suhomyces_emberorum	0.1044	0.0018	8.7371	30	4	5.2697
PS	D6300-7	ERR4097176	45561|Teunomyces_kruisii	0.0656	0.0011	8.3495	23	4	4.2791
PS	D6300-7	ERR4097176	75736|Starmerella_bombicola	0.2102	0.0037	8	8	1	8
PS	D6300-7	ERR4097176	39714|Euglypha_rotunda	0.1078	0.0019	8	16	2	4
PS	D6300-7	ERR4097176	45510|Yamadazyma_philogaea	0.1288	0.0023	7.9317	17	2	4.9317
PS	D6300-7	ERR4097176	43968|Aciculoconidium_aculeatum	0.2453	0.0043	7.8879	16	2	5.3341
PS	D6300-7	ERR4097176	360147|Ceratocystiopsis_minuta	0.0449	0.0008	7.4414	8	1	7.4414
PS	D6300-7	ERR4097176	104416|Filobasidium_wieringae	0.0359	0.0006	7.3065	8	4	3
PS	D6300-7	ERR4097176	1295528|Cryptococcus_wingfieldii_CBS_7118	0.0235	0.0004	7.2801	30	15	2.9966
PS	D6300-7	ERR4097176	1354741|Papiliotrema_laurentii_RY1	0.0601	0.0011	7.2344	15	6	3.0148
PS	D6300-7	ERR4097176	225041|Chlamydomonas_chlamydogama	0.0613	0.0011	7.046	18	2	6.046
PS	D6300-7	ERR4097176	2509265|Prototheca_bovis	0.0708	0.0012	7	7	1	7
PS	D6300-7	ERR4097176	71246|Kazachstania_viticola	0.1637	0.0029	6.9399	21	4	5.1655
PS	D6300-7	ERR4097176	907738|Cyberlindnera_suaveolens	0.1228	0.0022	6.8585	14	2	6.0225
PS	D6300-7	ERR4097176	553390|Ceratocystiopsis_brevicomis	0.016	0.0003	6.5169	7	2	4
PS	D6300-7	ERR4097176	1105092|Apiotrichum_gamsii	0.07	0.0012	6.5	7	3	4.5
PS	D6300-7	ERR4097176	52247|Candida_inconspicua	0.3058	0.0054	6.1254	10	1	6.1254
PS	D6300-7	ERR4097176	1296120|Kwoniella_heveanensis_BCC8398	0.0406	0.0007	5.8678	14	6	4
PS	D6300-7	ERR4097176	147331|Suhomyces_pyralidae	0.0626	0.0011	5.7932	23	2	5.6852
PS	D6300-7	ERR4097176	1064592|Naumovozyma_castellii_CBS_4309	0.0712	0.0012	5.6453	16	4	2.5653
PS	D6300-7	ERR4097176	1639000|Cryptococcus_sp_JCM_24511	0.0697	0.0012	5.3815	9	4	3.2173
PS	D6300-7	ERR4097176	488016|Kazachstania_kunashirensis	0.0345	0.0006	5.3511	13	4	4.9836
PS	D6300-7	ERR4097176	907340|Cyberlindnera_saturnus	0.0412	0.0007	5.1991	11	3	2.9775
PS	D6300-7	ERR4097176	268492|Teunomyces_cretensis	0.1578	0.0028	5.1251	18	1	5.1251
PS	D6300-7	ERR4097176	1006466|Kazachstania_bromeliacearum	0.0407	0.0007	5.0191	9	6	2
PS	D6300-7	ERR4097176	578462|Allomyces_macrogynus_ATCC_38327	0.0629	0.0011	5	5	1	5
PS	D6300-7	ERR4097176	1506548|Metschnikowia_drakensbergensis	0.0967	0.0017	5	5	1	5
PS	D6300-7	ERR4097176	36024|Ogataea_henricii	0.2435	0.0043	4.9932	9	1	4.9932
PS	D6300-7	ERR4097176	50263|Ogataea_kodamae	0.0518	0.0009	4.9741	12	3	2.8121
PS	D6300-7	ERR4097176	590646|Yamadazyma_tenuis_ATCC_10573	0.0495	0.0009	4.9647	9	2	3
PS	D6300-7	ERR4097176	676789|Prasinoderma_singulare	0.0413	0.0007	4.9046	20	2	3.8768
PS	D6300-7	ERR4097176	242159|Ostreococcus_lucimarinus	0.0465	0.0008	4.8333	7	2	4
PS	D6300-7	ERR4097176	1429780|Eremothecium_coryli_CBS_5749	0.0801	0.0014	4.7849	20	3	4.3013
PS	D6300-7	ERR4097176	157611|Bullera_alba	0.0761	0.0013	4.5052	7	3	2.8219
PS	D6300-7	ERR4097176	5486|Candida_viswanathii	0.0274	0.0005	4.4696	19	4	3.5155
PS	D6300-7	ERR4097176	35629|Torulaspora_pretoriensis	0.0341	0.0006	4.3329	31	2	2.8329
PS	D6300-7	ERR4097176	1004253|Cyberlindnera_mrakii	0.029	0.0005	4.2661	9	3	3.4599
PS	D6300-7	ERR4097176	935788|Kazachstania_intestinalis	0.0331	0.0006	4.2257	5	2	4
PS	D6300-7	ERR4097176	1089532|Kazachstania_solicola	0.0583	0.001	4.1912	10	2	3.8085
PS	D6300-7	ERR4097176	1789683|Kazachstania_saulgeensis	0.0351	0.0006	4.1606	15	4	2.3687
PS	D6300-7	ERR4097176	63592|Tetraselmis_chuii	0.0405	0.0007	4.0649	10	2	3.0649
PS	D6300-7	ERR4097176	46582|Clavispora_fructus	0.0343	0.0006	4.0236	5	3	1.5123
PS	D6300-7	ERR4097176	82524|Trichosporon_ovoides	0.0193	0.0003	4.0055	8	6	2
PS	D6300-7	ERR4097176	1337056|Peterozyma_xylosa	0.1832	0.0032	4.0035	5	1	4.0035
PS	D6300-7	ERR4097176	1116209|Cladosporium_phlei	0.0271	0.0005	4	4	1	4
PS	D6300-7	ERR4097176	1868870|Calonectria_henricotiae	0.0269	0.0005	4	5	1	4
PS	D6300-7	ERR4097176	45553|Wickerhamiella_galacta	0.0299	0.0005	4	4	2	3
PS	D6300-7	ERR4097176	53647|Wickerhamomyces_bovis	0.0481	0.0008	4	4	1	4
PS	D6300-7	ERR4097176	55194|Malassezia_furfur	0.0112	0.0002	4	5	4	1.4855
PS	D6300-7	ERR4097176	573729|Thermothelomyces_thermophilus_ATCC_42464	0.0399	0.0007	4	4	1	4
PS	D6300-7	ERR4097176	200334|Torulaspora_maleeae	0.023	0.0004	3.8662	24	4	1.8049
PS	D6300-7	ERR4097176	1751990|Scheffersomyces_stambukii	0.1497	0.0026	3.6715	15	1	3.6715
PS	D6300-7	ERR4097176	3047|Dunaliella_tertiolecta	0.0116	0.0002	3.6397	11	4	2.9329
PS	D6300-7	ERR4097176	436907|Vanderwaltozyma_polyspora_DSM_70294	0.0415	0.0007	3.6395	10	3	2.3754
PS	D6300-7	ERR4097176	5554|Cutaneotrichosporon_cutaneum	0.0116	0.0002	3.5864	5	3	2.5057
PS	D6300-7	ERR4097176	4955|Lachancea_fermentati	0.0371	0.0006	3.5007	20	3	1.8571
PS	D6300-7	ERR4097176	1196395|Peterozyma_toletana	0.0835	0.0015	3.4852	5	3	2
PS	D6300-7	ERR4097176	169510|Ogataea_zsoltii	0.0592	0.001	3.388	9	2	2.388
PS	D6300-7	ERR4097176	1314800|Rhizopogon_vinicolor_AM-OR11-026	0.04	0.0007	3.349	5	1	3.349
PS	D6300-7	ERR4097176	54552|Pichia_occidentalis	0.0791	0.0014	3.3052	7	2	3.2057
PS	D6300-7	ERR4097176	27299|Debaryomyces_nepalensis	0.057	0.001	3.2805	6	2	1.7636
PS	D6300-7	ERR4097176	5272|Microbotryum_violaceum	0.0121	0.0002	3.25	4	2	2.25
PS	D6300-7	ERR4097176	1402413|Yarrowia_bubula	0.0602	0.0011	3.1985	5	3	3
PS	D6300-7	ERR4097176	67622|Graphilbum_fragrans	0.0215	0.0004	3.197	4	3	2
PS	D6300-7	ERR4097176	4950|Torulaspora_delbrueckii	0.0249	0.0004	3.1422	6	3	1.8938
PS	D6300-7	ERR4097176	1071380|Tetrapisispora_blattae_CBS_6284	0.0932	0.0016	3.0582	7	2	2.6086
PS	D6300-7	ERR4097176	215448|Prototheca_stagnorum	0.0162	0.0003	3	3	2	2
PS	D6300-7	ERR4097176	1157616|Hortaea_werneckii_EXF-2000	0.0188	0.0003	3	3	2	2
PS	D6300-7	ERR4097176	1277687|Anthracocystis_flocculosa_PF-1	0.0355	0.0006	3	3	2	2
PS	D6300-7	ERR4097176	1408157|Coniochaeta_ligniaria_NRRL_30616	0.0295	0.0005	3	3	1	3
PS	D6300-7	ERR4097176	51683|Chlamydomonas_asymmetrica	0.0204	0.0004	3	3	3	1
PS	D6300-7	ERR4097176	6106|Actinia_equina	0.0355	0.0006	3	9	1	3
PS	D6300-7	ERR4097176	273372|Candida_metapsilosis	0.1145	0.002	3	3	1	3
PS	D6300-7	ERR4097176	37852|Aphidius	0.0272	0.0005	3	3	1	3
PS	D6300-7	ERR4097176	44092|Saccharomycopsis_malanga	0.0773	0.0014	3	3	1	3
PS	D6300-7	ERR4097176	464990|Hemiselmis_tepida	0.0578	0.001	3	4	1	3
PS	D6300-7	ERR4097176	469304|Thecaphora_thlaspeos	0.038	0.0007	3	3	1	3
PS	D6300-7	ERR4097176	101121|Thermomucor_indicae-seudaticae	0.088	0.0015	3	3	1	3
PS	D6300-7	ERR4097176	882909|Sporisorium_iseilematis-ciliati	0.0227	0.0004	3	3	1	3
PS	D6300-7	ERR4097176	121466|Kurtzmaniella_cleridarum	0.0217	0.0004	2.9985	4	4	1
PS	D6300-7	ERR4097176	1296122|Kwoniella_mangroviensis_CBS_8507	0.0149	0.0003	2.9747	7	3	2.6546
PS	D6300-7	ERR4097176	1295532|Cryptococcus_depauperatus_CBS_7855	0.0298	0.0005	2.906	6	3	1.4836
PS	D6300-7	ERR4097176	1136883|Torulaspora_microellipsoides	0.0207	0.0004	2.8749	9	3	2.5879
PS	D6300-7	ERR4097176	2613904|Kluyveromyces_sp_TMB-2019a	0.0363	0.0006	2.8126	18	4	1.2504
PS	D6300-7	ERR4097176	300277|Tetrapisispora_fleetii	0.0717	0.0013	2.7982	20	2	1.7982
PS	D6300-7	ERR4097176	1230905|Lachancea_mirantina	0.0275	0.0005	2.7816	5	3	2.5
PS	D6300-7	ERR4097176	27315|Dipodascus_albidus	0.0342	0.0006	2.7273	5	2	1.7273
PS	D6300-7	ERR4097176	82513|Apiotrichum_brassicae	0.0273	0.0005	2.7244	7	3	2.1617
PS	D6300-7	ERR4097176	148098|Debaryomyces_prosopidis	0.1627	0.0029	2.7108	5	1	2.7108
PS	D6300-7	ERR4097176	82510|Trichosporon_faecale	0.009	0.0002	2.6834	6	5	1
PS	D6300-7	ERR4097176	763406|Pichia_membranifaciens_NRRL_Y-2026	0.0399	0.0007	2.6156	5	2	1.6156
PS	D6300-7	ERR4097176	1215355|Knoxdaviesia_proteae	0.0154	0.0003	2.5666	4	3	2
PS	D6300-7	ERR4097176	169507|Komagataella_pseudopastoris	0.1473	0.0026	2.5622	4	1	2.5622
PS	D6300-7	ERR4097176	391824|Candida_blattae	0.0407	0.0007	2.5	3	3	1
PS	D6300-7	ERR4097176	1337057|Wickerhamomyces_alni	0.0197	0.0003	2.5	3	2	2
PS	D6300-7	ERR4097176	1734106|Kwoniella_shandongensis	0.0183	0.0003	2.4801	8	3	1.489
PS	D6300-7	ERR4097176	48255|Zygotorulaspora_florentina	0.0235	0.0004	2.4665	15	3	1.3276
PS	D6300-7	ERR4097176	1314782|Neolentinus_lepideus_HHB14362_ss-1	0.0405	0.0007	2.4231	5	2	2.3205
PS	D6300-7	ERR4097176	1074897|Tetraselmis_astigmatica	0.0359	0.0006	2.3595	6	1	2.3595
PS	D6300-7	ERR4097176	382647|Kazachstania_siamensis	0.0325	0.0006	2.3493	5	4	2
PS	D6300-7	ERR4097176	1337058|Barnettozyma_salicaria	0.0301	0.0005	2.3481	3	3	1
PS	D6300-7	ERR4097176	82521|Apiotrichum_montevideense	0.0519	0.0009	2.2119	4	2	1.7427
PS	D6300-7	ERR4097176	51656|Kluyveromyces_dobzhanskii	0.0795	0.0014	2.1623	22	1	2.1623
PS	D6300-7	ERR4097176	45790|Wickerhamia_fluorescens	0.0809	0.0014	2.16	11	1	2.16
PS	D6300-7	ERR4097176	4973|Dioszegia_aurantiaca	0.0262	0.0005	2.0924	4	2	1.7665
PS	D6300-7	ERR4097176	13368|Brettanomyces_custersianus	0.1189	0.0021	2.0476	5	1	2.0476
PS	D6300-7	ERR4097176	1071381|Tetrapisispora_phaffii_CBS_4417	0.1034	0.0018	2.0186	9	1	2.0186
PS	D6300-7	ERR4097176	1381935|Malassezia_equina	0.0098	0.0002	2	2	1	2
PS	D6300-7	ERR4097176	5041|Malbranchea_cinnamomea	0.027	0.0005	2	2	1	2
PS	D6300-7	ERR4097176	1754192|Anaeromyces_robustus	0.0366	0.0006	2	4	2	1
PS	D6300-7	ERR4097176	1807687|Metschnikowia_sp_04-2261	0.0948	0.0017	2	2	1	2
PS	D6300-7	ERR4097176	871575|Ogataea_parapolymorpha_DL-1	0.058	0.001	2	2	1	2
PS	D6300-7	ERR4097176	86838|Rhodotorula_paludigena	0.0073	0.0001	2	2	1	2
PS	D6300-7	ERR4097176	378046|Blastobotrys_muscicola	0.0112	0.0002	2	2	1	2
PS	D6300-7	ERR4097176	2759|	0.0443	0.0008	2	2	1	2
PS	D6300-7	ERR4097176	53488|Torulaspora_franciscae	0.0314	0.0006	1.9609	20	1	1.9609
PS	D6300-7	ERR4097176	197672|Candida_hawaiiana	0.0394	0.0007	1.9417	4	2	1.4529
PS	D6300-7	ERR4097176	644223|Komagataella_phaffii_GS115	0.0318	0.0006	1.9378	4	2	1.4378
PS	D6300-7	ERR4097176	379508|Lodderomyces_elongisporus_NRRL_YB-4239	0.0229	0.0004	1.9276	12	2	1.1175
PS	D6300-7	ERR4097176	45502|Priceomyces_haplophilus	0.0506	0.0009	1.9254	5	2	1.5124
PS	D6300-7	ERR4097176	489716|Ambrosiozyma_pseudovanderkliftii	0.0236	0.0004	1.8886	20	3	1.5961
PS	D6300-7	ERR4097176	58632|Yueomyces_sinensis	0.0188	0.0003	1.8666	8	2	1.4537
PS	D6300-7	ERR4097176	296588|Micromonas_bravo	0.0187	0.0003	1.8333	4	2	1
PS	D6300-7	ERR4097176	35722|Parasitella_parasitica	0.0379	0.0007	1.7832	3	1	1.7832
PS	D6300-7	ERR4097176	42260|Zygotorulaspora_mrakii	0.0291	0.0005	1.7734	6	2	1
PS	D6300-7	ERR4097176	322104|Scheffersomyces_stipitis_CBS_6054	0.0935	0.0016	1.7368	7	1	1.7368
PS	D6300-7	ERR4097176	91626|Mucor_ambiguus	0.0081	0.0001	1.734	3	2	1
PS	D6300-7	ERR4097176	195969|Dolichomastix_tenuilepis	0.017	0.0003	1.7	4	1	1.7
PS	D6300-7	ERR4097176	1667614|Cyberlindnera_xylosilytica	0.065	0.0011	1.688	6	1	1.688
PS	D6300-7	ERR4097176	27297|Debaryomyces_maramus	0.0159	0.0003	1.6465	3	3	1
PS	D6300-7	ERR4097176	432100|Kazachstania_turicensis	0.0117	0.0002	1.6247	8	5	0.629
PS	D6300-7	ERR4097176	931890|Eremothecium_cymbalariae_DBVPG#7215	0.0205	0.0004	1.6229	9	2	1
PS	D6300-7	ERR4097176	1461763|Zygosaccharomyces_sapae	0.0086	0.0002	1.6169	14	5	0.9794
PS	D6300-7	ERR4097176	82520|Apiotrichum_laibachii	0.0245	0.0004	1.5984	4	2	1.104
PS	D6300-7	ERR4097176	54551|Pichia_terricola	0.0213	0.0004	1.5654	7	1	1.5654
PS	D6300-7	ERR4097176	487108|Candida_heveicola	0.0371	0.0007	1.56	6	2	1.0764
PS	D6300-7	ERR4097176	2081491|Diacronema_lutheri	0.0237	0.0004	1.537	3	1	1.537
PS	D6300-7	ERR4097176	56409|Hanseniaspora_vineae	0.0333	0.0006	1.5344	7	2	1.3897
PS	D6300-7	ERR4097176	36023|Ogataea_glucozyma	0.0718	0.0013	1.5177	6	1	1.5177
PS	D6300-7	ERR4097176	27333|Protomyces_inundatus	0.0332	0.0006	1.5122	2	1	1.5122
PS	D6300-7	ERR4097176	4923|Ogataea_pini	0.0694	0.0012	1.5027	6	1	1.5027
PS	D6300-7	ERR4097176	53643|Starmera_amethionina	0.0131	0.0002	1.5	2	2	1
PS	D6300-7	ERR4097176	54194|Phaffomyces_opuntiae	0.0155	0.0003	1.5	2	2	1
PS	D6300-7	ERR4097176	1509407|Aspergillus_nomius_NRRL_13137	0.0189	0.0003	1.5	2	1	1.5
PS	D6300-7	ERR4097176	391823|Candida_ascalaphidarum	0.0092	0.0002	1.4955	3	2	1
PS	D6300-7	ERR4097176	265543|Minutocellus_polymorphus	0.0137	0.0002	1.4931	2	2	1
PS	D6300-7	ERR4097176	74404|Kazachstania_martiniae	0.007	0.0001	1.4918	3	2	1.3471
PS	D6300-7	ERR4097176	45577|Candida_psychrophila	0.1049	0.0018	1.4891	2	1	1.4891
PS	D6300-7	ERR4097176	86836|Rhodotorula_kratochvilovae	0.0042	0.0001	1.4825	2	2	1
PS	D6300-7	ERR4097176	29835|Saturnispora_dispora	0.0113	0.0002	1.4639	2	2	1
PS	D6300-7	ERR4097176	82509|Trichosporon_coremiiforme	0.0114	0.0002	1.4583	3	3	1
PS	D6300-7	ERR4097176	1486919|Chlamydomonas_euryale	0.0224	0.0004	1.45	3	1	1.45
PS	D6300-7	ERR4097176	77849|Candida_restingae	0.0336	0.0006	1.4485	10	1	1.4485
PS	D6300-7	ERR4097176	2304319|Phaeosphaeria_sp_H62b	0.0094	0.0002	1.4475	2	2	1
PS	D6300-7	ERR4097176	655095|Kazachstania_taianensis	0.0338	0.0006	1.4318	11	2	1.3016
PS	D6300-7	ERR4097176	1266660|Lachancea_dasiensis_CBS_10888	0.0115	0.0002	1.4273	5	2	1
PS	D6300-7	ERR4097176	1156966|Ogataea_methanolica	0.1084	0.0019	1.418	3	1	1.418
PS	D6300-7	ERR4097176	1699422|Spathaspora_xylofermentans	0.0303	0.0005	1.413	3	2	1
PS	D6300-7	ERR4097176	53645|Barnettozyma_populi	0.0188	0.0003	1.3716	5	3	1.117
PS	D6300-7	ERR4097176	2039874|Ophiocordyceps_sp_camponoti-saundersi	0.0117	0.0002	1.3333	2	1	1.3333
PS	D6300-7	ERR4097176	2316362|Psathyrella_aberdarensis	0.0135	0.0002	1.3322	2	2	1
PS	D6300-7	ERR4097176	197674|Metschnikowia_santaceciliae	0.014	0.0002	1.3153	3	2	1
PS	D6300-7	ERR4097176	96499|Barnettozyma_hawaiiensis	0.0164	0.0003	1.3075	6	3	0.9117
PS	D6300-7	ERR4097176	1449804|Magnusiomyces_capitatus_CNRMA_12647	0.0256	0.0004	1.2999	3	2	1
PS	D6300-7	ERR4097176	1851551|	0.0079	0.0001	1.2551	3	2	1
PS	D6300-7	ERR4097176	2041911|Hexapoda_sp	0.0066	0.0001	1.2364	2	2	1
PS	D6300-7	ERR4097176	27293|Kazachstania_servazzii	0.0097	0.0002	1.2031	7	4	0.5
PS	D6300-7	ERR4097176	45511|Yamadazyma_scolyti	0.0904	0.0016	1.2016	5	1	1.2016
PS	D6300-7	ERR4097176	5052|Aspergillus	0.0069	0.0001	1.2	2	2	1
PS	D6300-7	ERR4097176	81844|Mantoniella_antarctica	0.0119	0.0002	1.2	2	1	1.2
PS	D6300-7	ERR4097176	111463|Hirsutella_rhossiliensis	0.0093	0.0002	1.197	2	2	1
PS	D6300-7	ERR4097176	279732|Tetrapisispora_namnaoensis	0.0207	0.0004	1.1885	12	2	0.7044
PS	D6300-7	ERR4097176	1944661|Yamadazyma_laniorum	0.0166	0.0003	1.1719	5	2	0.7638
PS	D6300-7	ERR4097176	1296121|Kwoniella_dejecticola_CBS_10117	0.0031	0.0001	1.165	5	4	0.5
PS	D6300-7	ERR4097176	105984|Apiotrichum_porosum	0.0092	0.0002	1.1387	2	2	1
PS	D6300-7	ERR4097176	91925|Exophiala_lecanii-corni	0.0244	0.0004	1.1266	2	1	1.1266
PS	D6300-7	ERR4097176	54045|Phaffomyces_antillensis	0.0036	0.0001	1.1257	3	3	0.5164
PS	D6300-7	ERR4097176	27349|Puccinia_sorghi	0.0033	0.0001	1.1253	2	2	1
PS	D6300-7	ERR4097176	36916|Kazachstania_transvaalensis	0.0158	0.0003	1.1146	2	2	1
PS	D6300-7	ERR4097176	1071383|Kazachstania_naganishii_CBS_8797	0.0242	0.0004	1.108	2	2	1
PS	D6300-7	ERR4097176	670580|Postia_placenta_MAD-698-R-SB12	0.0152	0.0003	1.1026	2	2	1
PS	D6300-7	ERR4097176	1357682|Syncephalastrum_monosporum_B8922	0.0374	0.0007	1.0986	2	2	1
PS	D6300-7	ERR4097176	1279114|Candida_bracarensis_CBS_10154	0.0082	0.0001	1.0963	2	2	1
PS	D6300-7	ERR4097176	1673888|Violaceomyces_palustris	0.0102	0.0002	1.0907	2	2	1
PS	D6300-7	ERR4097176	1635097|Didymobotryum_rigidum	0.0074	0.0001	1.0836	2	2	1
PS	D6300-7	ERR4097176	54046|Phaffomyces_thermotolerans	0.007	0.0001	1.0211	3	3	0.4836
PS	D6300-7	ERR4097176	29892|Auricularia_auricula-judae	0.0508	0.0009	1.011	2	1	1.011
PS	D6300-7	ERR4097176	1073090|Penicilliopsis_zonata_CBS_50665	0.0094	0.0002	1	1	1	1
PS	D6300-7	ERR4097176	1077286|Ganoderma_lucidum_G260125-1	0.0271	0.0005	1	1	1	1
PS	D6300-7	ERR4097176	1036760|Aciculosporium_take_MAFF-241224	0.0133	0.0002	1	1	1	1
PS	D6300-7	ERR4097176	1287681|Eutypa_lata_UCREL1	0.0201	0.0004	1	1	1	1
PS	D6300-7	ERR4097176	1245528|Candida_maltosa_Xu316	0.0256	0.0004	1	1	1	1
PS	D6300-7	ERR4097176	1116880|Wickerhamiella_infanticola	0.0151	0.0003	1	1	1	1
PS	D6300-7	ERR4097176	112131|Chalaropsis_thielavioides	0.0472	0.0008	1	1	1	1
PS	D6300-7	ERR4097176	1172177|Acaulopage_tetraceros	0.0108	0.0002	1	1	1	1
PS	D6300-7	ERR4097176	1202554|Cerataphis_brasiliensis_yeast-like_symbiont	0.0158	0.0003	1	1	1	1
PS	D6300-7	ERR4097176	1209918|Colletotrichum_godetiae	0.0129	0.0002	1	1	1	1
PS	D6300-7	ERR4097176	130807|Danielozyma_ontarioensis	0.0038	0.0001	1	1	1	1
PS	D6300-7	ERR4097176	856822|Fonsecaea_nubica	0.0166	0.0003	1	1	1	1
PS	D6300-7	ERR4097176	76775|Malassezia_restricta	0.0087	0.0002	1	1	1	1
PS	D6300-7	ERR4097176	78402|Neonectria_hederae	0.0057	0.0001	1	1	1	1
PS	D6300-7	ERR4097176	869754|Metschnikowia_bicuspidata_var_bicuspidata_NRRL_YB-4993	0.0072	0.0001	1	1	1	1
PS	D6300-7	ERR4097176	766728|Meyerozyma	0.0076	0.0001	1	1	1	1
PS	D6300-7	ERR4097176	73230|Emmonsia_crescens	0.0136	0.0002	1	1	1	1
PS	D6300-7	ERR4097176	694068|Fomitiporia_mediterranea_MF3-22	0.0163	0.0003	1	1	1	1
PS	D6300-7	ERR4097176	698492|Saitoella_complicata_NRRL_Y-17804	0.0106	0.0002	1	1	1	1
PS	D6300-7	ERR4097176	72027|Ceratocystis_adiposa	0.0088	0.0002	1	1	1	1
PS	D6300-7	ERR4097176	72559|Sporisorium_reilianum_f_sp_reilianum	0.0245	0.0004	1	1	1	1
PS	D6300-7	ERR4097176	741276|Rhodotorula_taiwanensis	0.0306	0.0005	1	1	1	1
PS	D6300-7	ERR4097176	75733|Wickerhamiella_cacticola	0.0345	0.0006	1	1	1	1
PS	D6300-7	ERR4097176	759272|Chaetomium_thermophilum_var_thermophilum_DSM_1495	0.0278	0.0005	1	1	1	1
PS	D6300-7	ERR4097176	91920|Exophiala_alcalophila	0.0139	0.0002	1	1	1	1
PS	D6300-7	ERR4097176	933852|Serendipita_vermifera_MAFF_305830	0.0177	0.0003	1	1	1	1
PS	D6300-7	ERR4097176	948313|Malassezia_cuniculi	0.0149	0.0003	1	1	1	1
PS	D6300-7	ERR4097176	97359|Auriculariopsis_ampla	0.0571	0.001	1	1	1	1
PS	D6300-7	ERR4097176	994334|Jimgerdemannia_flammicorona	0.0115	0.0002	1	1	1	1
PS	D6300-7	ERR4097176	67896|Cristatella_mucedo	0.0144	0.0003	1	1	1	1
PS	D6300-7	ERR4097176	675120|Dothistroma_septosporum_NZE10	0.0137	0.0002	1	1	1	1
PS	D6300-7	ERR4097176	4920|Millerozyma_farinosa	0.0245	0.0004	1	1	1	1
PS	D6300-7	ERR4097176	49329|Candida_montana	0.0431	0.0008	1	1	1	1
PS	D6300-7	ERR4097176	502780|Paracoccidioides_brasiliensis_Pb18	0.0151	0.0003	1	1	1	1
PS	D6300-7	ERR4097176	50990|Rickenella_mellea	0.0472	0.0008	1	1	1	1
PS	D6300-7	ERR4097176	51284|Hymenoscyphus_fructigenus	0.0139	0.0002	1	1	1	1
PS	D6300-7	ERR4097176	515487|Stephanopyxis_turris	0.03	0.0005	1	1	1	1
PS	D6300-7	ERR4097176	5163|Ophiostoma_ips	0.0078	0.0001	1	1	1	1
PS	D6300-7	ERR4097176	483514|Schizosaccharomyces_octosporus_yFS286	0.0097	0.0002	1	1	1	1
PS	D6300-7	ERR4097176	45506|Yamadazyma_nakazawae	0.0454	0.0008	1	1	1	1
PS	D6300-7	ERR4097176	45597|Middelhovenomyces_tepae	0.0116	0.0002	1	1	1	1
PS	D6300-7	ERR4097176	46012|Radopholus_similis	0.015	0.0003	1	1	1	1
PS	D6300-7	ERR4097176	460523|Ogataea_polymorpha	0.0484	0.0008	1	1	1	1
PS	D6300-7	ERR4097176	464258|Chloropicon_laureae	0.0279	0.0005	1	1	1	1
PS	D6300-7	ERR4097176	470018|Rachicladosporium	0.0392	0.0007	1	1	1	1
PS	D6300-7	ERR4097176	473035|Metschnikowia_colocasiae	0.0064	0.0001	1	1	1	1
PS	D6300-7	ERR4097176	473813|Salpingoeca_urceolata	0.0243	0.0004	1	1	1	1
PS	D6300-7	ERR4097176	47790|Tetrabaena_socialis	0.0186	0.0003	1	1	1	1
PS	D6300-7	ERR4097176	56415|Candida_stellimalicola	0.041	0.0007	1	1	1	1
PS	D6300-7	ERR4097176	58919|Tilletiopsis_washingtonensis	0.0394	0.0007	1	1	1	1
PS	D6300-7	ERR4097176	6339|Heligmosomoides_polygyrus	0.0279	0.0005	1	1	1	1
PS	D6300-7	ERR4097176	644352|Gaeumannomyces_tritici_R3-111a-1	0.0517	0.0009	1	1	1	1
PS	D6300-7	ERR4097176	538568|Phytophthora_pinifolia	0.0353	0.0006	1	1	1	1
PS	D6300-7	ERR4097176	538668|Plectus_murrayi	0.0568	0.001	1	1	1	1
PS	D6300-7	ERR4097176	53983|Phytophthora_cambivora	0.0217	0.0004	1	1	1	1
PS	D6300-7	ERR4097176	545651|Sporothrix_globosa	0.0224	0.0004	1	1	1	1
PS	D6300-7	ERR4097176	55169|Botryosphaeria_dothidea	0.0046	0.0001	1	1	1	1
PS	D6300-7	ERR4097176	552666|Partenskyella_glossopodia	0.0245	0.0004	1	1	1	1
PS	D6300-7	ERR4097176	1973153|Prototheca_ciferrii	0.0028	0.0001	1	1	1	1
PS	D6300-7	ERR4097176	1415603|Chlorella_sp_ArM0029B	0.0064	0.0001	1	1	1	1
PS	D6300-7	ERR4097176	3075|Auxenochlorella_protothecoides	0.0109	0.0002	1	1	1	1
PS	D6300-7	ERR4097176	28458|Chlamydomonas_sphaeroides	0.0083	0.0001	1	1	1	1
PS	D6300-7	ERR4097176	1868927|Cercospora_cf_sigesbeckiae	0.0186	0.0003	1	1	1	1
PS	D6300-7	ERR4097176	27304|Wickerhamiella_versatilis	0.0106	0.0002	1	1	1	1
PS	D6300-7	ERR4097176	27323|Metschnikowia_hawaiiensis	0.0889	0.0016	1	1	1	1
PS	D6300-7	ERR4097176	1858805|Dacryopinax_primogenitus	0.0131	0.0002	1	1	1	1
PS	D6300-7	ERR4097176	28985|Kluyveromyces_lactis	0.0684	0.0012	1	2	1	1
PS	D6300-7	ERR4097176	1654605|Lachancea_quebecensis	0.0361	0.0006	1	1	1	1
PS	D6300-7	ERR4097176	301368|Metschnikowia_mauinuiana	0.0167	0.0003	1	1	1	1
PS	D6300-7	ERR4097176	182846|Calonectria_naviculata	0.0288	0.0005	1	1	1	1
PS	D6300-7	ERR4097176	133427|Protoceratium_reticulatum	0.0939	0.0016	1	1	1	1
PS	D6300-7	ERR4097176	1960876|Phialosimplex_sp_HF37	0.0105	0.0002	1	1	1	1
PS	D6300-7	ERR4097176	160604|Amphidinium_massartii	0.0132	0.0002	1	1	1	1
PS	D6300-7	ERR4097176	29911|Alternaria_brassicae	0.0087	0.0002	1	1	1	1
PS	D6300-7	ERR4097176	294746|Meyerozyma_guilliermondii_ATCC_6260	0.0092	0.0002	1	1	1	1
PS	D6300-7	ERR4097176	1986089|Cyanodermella_asteris	0.0097	0.0002	1	1	1	1
PS	D6300-7	ERR4097176	1447883|Polytolypa_hystricis_UAMH7299	0.0172	0.0003	1	1	1	1
PS	D6300-7	ERR4097176	1873369|Aspergillus_hancockii	0.0312	0.0005	1	1	1	1
PS	D6300-7	ERR4097176	269814|Kudoa_iwatai	0.0394	0.0007	1	1	1	1
PS	D6300-7	ERR4097176	2175966|Termitomyces_sp_MG145	0.0237	0.0004	1	1	1	1
PS	D6300-7	ERR4097176	221103|Moniliophthora_roreri	0.008	0.0001	1	1	1	1
PS	D6300-7	ERR4097176	2034146|Chlamydomonas	0.0308	0.0005	1	1	1	1
PS	D6300-7	ERR4097176	180788|Onygena_corvina	0.0101	0.0002	1	1	1	1
PS	D6300-7	ERR4097176	240364|Chaetoceros_neogracilis	0.0042	0.0001	1	3	3	0.3333
PS	D6300-7	ERR4097176	2081634|Phoma_sp_XZ068	0.0142	0.0002	1	1	1	1
PS	D6300-7	ERR4097176	2056173|Tisbe_holothuriae	0.0065	0.0001	1	1	1	1
PS	D6300-7	ERR4097176	181175|Prillingera_fragicola	0.0039	0.0001	1	1	1	1
PS	D6300-7	ERR4097176	264952|Paecilomyces_penicillatus	0.0324	0.0006	1	1	1	1
PS	D6300-7	ERR4097176	135833|Metschnikowia_drosophilae	0.0099	0.0002	1	1	1	1
PS	D6300-7	ERR4097176	203082|Taphrina_confusa	0.0243	0.0004	1	1	1	1
PS	D6300-7	ERR4097176	256136|Architeuthis_dux	0.0126	0.0002	1	1	1	1
PS	D6300-7	ERR4097176	1807684|Metschnikowia_sp_01-655c1	0.011	0.0002	1	1	1	1
PS	D6300-7	ERR4097176	2483409|Nothophytophthora_sp_Chile5	0.0122	0.0002	1	1	1	1
PS	D6300-7	ERR4097176	249491|Ustilago_vetiveriae	0.0139	0.0002	1	1	1	1
PS	D6300-7	ERR4097176	1391699|Pseudogymnoascus_sp_VKM_F-3808	0.0134	0.0002	1	1	1	1
PS	D6300-7	ERR4097176	252740|Valsa_sordida	0.0262	0.0005	1	1	1	1
PS	D6300-7	ERR4097176	306902|Clavispora_lusitaniae_ATCC_42720	0.014	0.0002	1	1	1	1
PS	D6300-7	ERR4097176	3076|Chlorella_sorokiniana	0.0187	0.0003	1	1	1	1
PS	D6300-7	ERR4097176	36909|Citeromyces_matritensis	0.009	0.0002	1	1	1	1
PS	D6300-7	ERR4097176	36987|Coptotermes_formosanus	0.0134	0.0002	1	1	1	1
PS	D6300-7	ERR4097176	1934353|Amesia_nigricolor	0.0146	0.0003	1	1	1	1
PS	D6300-7	ERR4097176	360150|Grosmannia_penicillata	0.0147	0.0003	1	1	1	1
PS	D6300-7	ERR4097176	1317128|Pristionchus_maxplancki	0.0157	0.0003	1	1	1	1
PS	D6300-7	ERR4097176	36036|Saccharomycopsis_capsularis	0.0539	0.0009	1	1	1	1
PS	D6300-7	ERR4097176	1477025|Hyposmocoma_kahamanoa	0.0075	0.0001	1	1	1	1
PS	D6300-7	ERR4097176	426623|Chaetoceros_affinis	0.0182	0.0003	1	1	1	1
PS	D6300-7	ERR4097176	1461596|Neobulgaria_alba	0.015	0.0003	1	1	1	1
PS	D6300-7	ERR4097176	44056|Aureococcus_anophagefferens	0.0233	0.0004	1	1	1	1
PS	D6300-7	ERR4097176	44447|Pseudo-nitzschia_delicatissima	0.0051	0.0001	1	3	3	0.3333
PS	D6300-7	ERR4097176	387937|Cutaneotrichosporon_arboriformis	0.0275	0.0005	1	1	1	1
PS	D6300-7	ERR4097176	147334|Suhomyces_canberraensis	0.0126	0.0002	1	1	1	1
PS	D6300-7	ERR4097176	38832|	0.004	0.0001	1	1	1	1
PS	D6300-7	ERR4097176	41875|Bathycoccus_prasinos	0.0478	0.0008	1	1	1	1
PS	D6300-7	ERR4097176	405846|Teratosphaeria_gauchensis	0.0102	0.0002	1	1	1	1
PS	D6300-7	ERR4097176	41117|Pollicipes_pollicipes	0.0139	0.0002	1	1	1	1
PS	D6300-7	ERR4097176	312471|Neobodo_designis	0.0044	0.0001	1	1	1	1
PS	D6300-7	ERR4097176	3165|Tetraselmis_striata	0.0492	0.0009	1	1	1	1
PS	D6300-7	ERR4097176	1882900|Protomyces_sp_C29	0.0408	0.0007	1	1	1	1
PS	D6300-7	ERR4097176	1580213|Xylaria_sp_JS573	0.0036	0.0001	1	1	1	1
PS	D6300-7	ERR4097176	156133|Prasinoderma_coloniale	0.0152	0.0003	1	1	1	1
PS	D6300-7	ERR4097176	141969|Oscheius_tipulae	0.0066	0.0001	1	1	1	1
PS	D6300-7	ERR4097176	329884|Friedmanniomyces_simplex	0.0065	0.0001	1	1	1	1
PS	D6300-7	ERR4097176	1417757|Amanita_jacksonii_TRTC168611	0.0095	0.0002	1	1	1	1
PS	D6300-7	ERR4097176	1579977|Auricularia_heimuer	0.0352	0.0006	0.989	2	1	0.989
PS	D6300-7	ERR4097176	904902|Ambrosiozyma_maleeae	0.0204	0.0004	0.9113	4	2	0.709
PS	D6300-7	ERR4097176	1091232|Meyerozyma_caribbica_MG20W	0.0596	0.001	0.8656	4	1	0.8656
PS	D6300-7	ERR4097176	38833|Micromonas_pusilla	0.0156	0.0003	0.8333	3	1	0.8333
PS	D6300-7	ERR4097176	1089533|Kazachstania_spencerorum	0.0216	0.0004	0.7823	3	2	0.6096
PS	D6300-7	ERR4097176	331638|Hanseniaspora_occidentalis_var_citrica	0.037	0.0006	0.7702	3	1	0.7702
PS	D6300-7	ERR4097176	1051617|Verticillium_zaregamsianum	0.0132	0.0002	0.7641	2	1	0.7641
PS	D6300-7	ERR4097176	4953|Zygosaccharomyces	0.0968	0.0017	0.7581	3	1	0.7581
PS	D6300-7	ERR4097176	2576851|Metschnikowia_sp_DKL-2019a	0.0097	0.0002	0.7566	7	2	0.5899
PS	D6300-7	ERR4097176	36016|Cyberlindnera_americana	0.0294	0.0005	0.7551	3	1	0.7551
PS	D6300-7	ERR4097176	2211644|Monosporascus_sp_CRB-8-3	0.0126	0.0002	0.7359	2	1	0.7359
PS	D6300-7	ERR4097176	27294|Kazachstania_unispora	0.0112	0.0002	0.7178	3	3	0.4868
PS	D6300-7	ERR4097176	1186058|Trichosporon_asahii_var_asahii_CBS_2479	0.0078	0.0001	0.6764	5	4	0.216
PS	D6300-7	ERR4097176	2067060|fungal_sp_Mo6-1	0.01	0.0002	0.6685	2	2	0.4715
PS	D6300-7	ERR4097176	115786|Candida_orba	0.0075	0.0001	0.6635	2	2	0.5
PS	D6300-7	ERR4097176	5480|Candida_parapsilosis	0.0035	0.0001	0.6624	2	2	0.492
PS	D6300-7	ERR4097176	4922|Komagataella_pastoris	0.0121	0.0002	0.6303	2	2	0.5
PS	D6300-7	ERR4097176	36907|Kazachstania_telluris	0.0581	0.001	0.6197	2	1	0.6197
PS	D6300-7	ERR4097176	73499|Lecanicillium_psalliotae	0.0027	0	0.5616	2	2	0.463
PS	D6300-7	ERR4097176	1609947|Falciphora_oryzae	0.0043	0.0001	0.5525	1	1	0.5525
PS	D6300-7	ERR4097176	2512241|Xylaria_flabelliformis	0.0051	0.0001	0.5182	1	1	0.5182
PS	D6300-7	ERR4097176	766949|Hanseniaspora_valbyensis_NRRL_Y-1626	0.0081	0.0001	0.5115	1	1	0.5115
PS	D6300-7	ERR4097176	1223557|Pythium_irregulare_DAOM_BR486	0.0221	0.0004	0.5069	1	1	0.5069
PS	D6300-7	ERR4097176	1340429|Rhizopus_microsporus_ATCC_52813	0.0353	0.0006	0.5067	2	1	0.5067
PS	D6300-7	ERR4097176	86630|Rhizopus_azygosporus	0.033	0.0006	0.5001	2	1	0.5001
PS	D6300-7	ERR4097176	1296100|Kwoniella_bestiolae_CBS_10118	0.0147	0.0003	0.5	1	1	0.5
PS	D6300-7	ERR4097176	1365886|Zygosaccharomyces_parabailii	0.0023	0	0.5	1	1	0.5
PS	D6300-7	ERR4097176	1365887|Zygosaccharomyces_pseudobailii	0.0028	0	0.5	1	1	0.5
PS	D6300-7	ERR4097176	86256|Venturia_asperata	0.0019	0	0.5	1	1	0.5
PS	D6300-7	ERR4097176	86257|Venturia_carpophila	0.0019	0	0.5	1	1	0.5
PS	D6300-7	ERR4097176	38443|Myriosclerotinia_scirpicola	0.0038	0.0001	0.5	1	1	0.5
PS	D6300-7	ERR4097176	5421|Xanthophyllomyces_dendrorhous	0.0082	0.0001	0.5	1	1	0.5
PS	D6300-7	ERR4097176	741705|Coniophora_puteana_RWD-64-598_SS2	0.0055	0.0001	0.5	1	1	0.5
PS	D6300-7	ERR4097176	324742|Martiniozyma_abiesophila	0.0065	0.0001	0.5	1	1	0.5
PS	D6300-7	ERR4097176	2607230|Agaricales_sp_HM26-F1	0.0034	0.0001	0.5	1	1	0.5
PS	D6300-7	ERR4097176	286661|Peltaster_fructicola	0.0035	0.0001	0.5	1	1	0.5
PS	D6300-7	ERR4097176	267478|Blastobotrys_mokoenaii	0.0027	0	0.5	1	1	0.5
PS	D6300-7	ERR4097176	114771|Knoxdaviesia_capensis	0.0077	0.0001	0.5	1	1	0.5
PS	D6300-7	ERR4097176	271218|Kazachstania_aerobia	0.0079	0.0001	0.4998	5	2	0.3852
PS	D6300-7	ERR4097176	45354|Candida_intermedia	0.0247	0.0004	0.4945	1	1	0.4945
PS	D6300-7	ERR4097176	150224|Metschnikowia_orientalis	0.029	0.0005	0.4901	2	1	0.4901
PS	D6300-7	ERR4097176	1357679|Mucor_indicus_B7402	0.0324	0.0006	0.4899	2	1	0.4899
PS	D6300-7	ERR4097176	27311|Cephaloascus_fragrans	0.0247	0.0004	0.4889	1	1	0.4889
PS	D6300-7	ERR4097176	284811|Eremothecium_gossypii_ATCC_10895	0.0176	0.0003	0.4887	5	1	0.4887
PS	D6300-7	ERR4097176	1888986|Hanseniaspora_sp_CRUB_1602	0.0079	0.0001	0.4885	1	1	0.4885
PS	D6300-7	ERR4097176	48147|Protomyces_macrosporus	0.0124	0.0002	0.4878	1	1	0.4878
PS	D6300-7	ERR4097176	34356|Kodamaea_ohmeri	0.0104	0.0002	0.4877	1	1	0.4877
PS	D6300-7	ERR4097176	47662|Trametes_villosa	0.0232	0.0004	0.4836	1	1	0.4836
PS	D6300-7	ERR4097176	626713|Diaporthe_aspalathi	0.0055	0.0001	0.4831	1	1	0.4831
PS	D6300-7	ERR4097176	400756|Durinskia_baltica	0.0135	0.0002	0.4831	1	1	0.4831
PS	D6300-7	ERR4097176	28549|Priceomyces_carsonii	0.0063	0.0001	0.4831	1	1	0.4831
PS	D6300-7	ERR4097176	132243|Drosophila_vulcana	0.0148	0.0003	0.4818	1	1	0.4818
PS	D6300-7	ERR4097176	45581|Candida_rhagii	0.0047	0.0001	0.4725	2	2	0.326
PS	D6300-7	ERR4097176	113606|Tetrapisispora_iriomotensis	0.0168	0.0003	0.4684	2	2	0.3409
PS	D6300-7	ERR4097176	33165|Kluyveromyces_aestuarii	0.0162	0.0003	0.4624	3	2	0.3218
PS	D6300-7	ERR4097176	37662|Brettanomyces_anomalus	0.0167	0.0003	0.4395	3	1	0.4395
PS	D6300-7	ERR4097176	1095465|Bondarzewia_mesenterica	0.0062	0.0001	0.4368	2	1	0.4368
PS	D6300-7	ERR4097176	984486|Babjeviella_inositovora_NRRL_Y-12698	0.0945	0.0017	0.4364	1	1	0.4364
PS	D6300-7	ERR4097176	211098|Hanseniaspora_lachancei	0.0044	0.0001	0.412	2	2	0.2316
PS	D6300-7	ERR4097176	456365|Blastobotrys_serpentis	0.0149	0.0003	0.4111	4	1	0.4111
PS	D6300-7	ERR4097176	1538186|Nakazawaea_wickerhamii	0.0135	0.0002	0.3668	2	1	0.3668
PS	D6300-7	ERR4097176	1332765|Glaciozyma_antarctica_PI12	0.0039	0.0001	0.3644	1	1	0.3644
PS	D6300-7	ERR4097176	1585795|Colletotrichum_lentis	0.01	0.0002	0.3505	1	1	0.3505
PS	D6300-7	ERR4097176	4974|Dioszegia_crocea	0.0069	0.0001	0.3486	1	1	0.3486
PS	D6300-7	ERR4097176	165777|Magnaporthiopsis_rhizophila	0.0125	0.0002	0.3333	1	1	0.3333
PS	D6300-7	ERR4097176	1938905|Gaeumannomyces_sp_JS-464	0.0119	0.0002	0.3333	1	1	0.3333
PS	D6300-7	ERR4097176	103775|Drosophila_gunungcola	0.0117	0.0002	0.3333	1	1	0.3333
PS	D6300-7	ERR4097176	29030|Drosophila_takahashii	0.0117	0.0002	0.3333	1	1	0.3333
PS	D6300-7	ERR4097176	30023|Drosophila_elegans	0.0117	0.0002	0.3333	1	1	0.3333
PS	D6300-7	ERR4097176	305399|Chrysoporthe	0.0028	0	0.3333	1	1	0.3333
PS	D6300-7	ERR4097176	305400|Chrysoporthe_cubensis	0.0028	0	0.3333	1	1	0.3333
PS	D6300-7	ERR4097176	36781|Magnaporthiopsis_incrustans	0.0123	0.0002	0.3333	1	1	0.3333
PS	D6300-7	ERR4097176	4773|Schizochytrium_aggregatum	0.0176	0.0003	0.3333	1	1	0.3333
PS	D6300-7	ERR4097176	1245769|Lachancea_lanzarotensis	0.0081	0.0001	0.3329	1	1	0.3329
PS	D6300-7	ERR4097176	50267|Ogataea_trehalophila	0.0184	0.0003	0.3308	1	1	0.3308
PS	D6300-7	ERR4097176	48579|Suillus_placidus	0.0038	0.0001	0.3305	1	1	0.3305
PS	D6300-7	ERR4097176	1701548|Spathaspora_boniae	0.0039	0.0001	0.3294	2	1	0.3294
PS	D6300-7	ERR4097176	1171599|Pichia_exigua	0.0142	0.0002	0.3257	1	1	0.3257
PS	D6300-7	ERR4097176	1606511|Chloropicon_mariensis	0.004	0.0001	0.3234	1	1	0.3234
PS	D6300-7	ERR4097176	1774708|Spathaspora_girioi	0.019	0.0003	0.3198	1	1	0.3198
PS	D6300-7	ERR4097176	1230402|Basidioascus_undulatus	0.0161	0.0003	0.3193	1	1	0.3193
PS	D6300-7	ERR4097176	82522|Cutaneotrichosporon_mucoides	0.0116	0.0002	0.3193	1	1	0.3193
PS	D6300-7	ERR4097176	1807683|Metschnikowia_sp_00-1541	0.0199	0.0003	0.3153	2	1	0.3153
PS	D6300-7	ERR4097176	1078942|Cutaneotrichosporon_cyanovorans	0.013	0.0002	0.313	2	2	0.1903
PS	D6300-7	ERR4097176	1296096|Kwoniella_pini_CBS_10737	0.0088	0.0002	0.3094	3	2	0.2288
PS	D6300-7	ERR4097176	105714|Pascua_guehoae	0.0106	0.0002	0.3013	1	1	0.3013
PS	D6300-7	ERR4097176	210618|Striatella_unipunctata	0.0089	0.0002	0.299	1	1	0.299
PS	D6300-7	ERR4097176	45788|Wickerhamiella_domercqiae	0.008	0.0001	0.2895	1	1	0.2895
PS	D6300-7	ERR4097176	56413|Kazachstania_rosinii	0.0301	0.0005	0.2885	1	1	0.2885
PS	D6300-7	ERR4097176	1884261|Pterula_gracilis	0.0044	0.0001	0.2864	1	1	0.2864
PS	D6300-7	ERR4097176	759273|Colletotrichum_higginsianum_IMI_349063	0.0078	0.0001	0.2851	1	1	0.2851
PS	D6300-7	ERR4097176	5007|Brettanomyces_bruxellensis	0.0091	0.0002	0.2731	2	1	0.2731
PS	D6300-7	ERR4097176	578456|Tremella_mesenterica_DSM_1558	0.0023	0	0.2694	2	2	0.1485
PS	D6300-7	ERR4097176	131113|Cyberlindnera_misumaiensis	0.008	0.0001	0.2688	2	1	0.2688
PS	D6300-7	ERR4097176	2138086|Penicillium_sp_W3_MMC-2018	0.002	0	0.2658	3	2	0.1824
PS	D6300-7	ERR4097176	1136231|Candida_orthopsilosis_Co_90-125	0.0025	0	0.2657	2	2	0.1484
PS	D6300-7	ERR4097176	334116|Vanessa_tameamea	0.0069	0.0001	0.265	1	1	0.265
PS	D6300-7	ERR4097176	218668|Ophiognomonia_clavigignenti-juglandacearum	0.0016	0	0.2639	1	1	0.2639
PS	D6300-7	ERR4097176	1279117|Papiliotrema_flavescens_NRRL_Y-50378	0.0072	0.0001	0.2604	2	2	0.1387
PS	D6300-7	ERR4097176	279327|Trichosporon_akiyoshidainum	0.0073	0.0001	0.2524	1	1	0.2524
PS	D6300-7	ERR4097176	747089|Rhizophagus_irregularis_DAOM_181602-DAOM_197198	0.0051	0.0001	0.2505	1	1	0.2505
PS	D6300-7	ERR4097176	2562443|Trichoderma_sp_IMV_00454	0.0035	0.0001	0.25	1	1	0.25
PS	D6300-7	ERR4097176	289078|Microbotryum_saponariae	0.0018	0	0.25	1	1	0.25
PS	D6300-7	ERR4097176	370302|Microbotryum_silenes-acaulis	0.0015	0	0.25	1	1	0.25
PS	D6300-7	ERR4097176	500994|Trichoderma_pleuroti	0.0035	0.0001	0.25	1	1	0.25
PS	D6300-7	ERR4097176	796604|Microbotryum_silenes-dioicae	0.0013	0	0.25	1	1	0.25
PS	D6300-7	ERR4097176	1274784|Mucor_velutinosus_B5328	0.0029	0.0001	0.2499	1	1	0.2499
PS	D6300-7	ERR4097176	1940567|Juglanconis_juglandina	0.0016	0	0.2454	1	1	0.2454
PS	D6300-7	ERR4097176	1955135|Juglanconis_sp_DMW523	0.0015	0	0.2454	1	1	0.2454
PS	D6300-7	ERR4097176	1940568|Juglanconis_oblonga	0.0016	0	0.2454	1	1	0.2454
PS	D6300-7	ERR4097176	1357677|Mucor_racemosus_B9645	0.0038	0.0001	0.2329	1	1	0.2329
PS	D6300-7	ERR4097176	211096|Hanseniaspora_opuntiae	0.0071	0.0001	0.2316	1	1	0.2316
PS	D6300-7	ERR4097176	669874|Pachysolen_tannophilus_NRRL_Y-2460	0.0049	0.0001	0.228	2	2	0.1285
PS	D6300-7	ERR4097176	150206|Metschnikowia_arizonensis	0.0086	0.0002	0.223	1	1	0.223
PS	D6300-7	ERR4097176	92696|Steccherinum_ochraceum	0.0013	0	0.2213	2	2	0.1245
PS	D6300-7	ERR4097176	101091|Choanephora_cucurbitarum	0.0029	0.0001	0.2212	3	1	0.2212
PS	D6300-7	ERR4097176	979145|Neonectria_punicea	0.0037	0.0001	0.2119	1	1	0.2119
PS	D6300-7	ERR4097176	105713|Apiotrichum_veenhuisii	0.0017	0	0.2096	1	1	0.2096
PS	D6300-7	ERR4097176	231269|Fusarium_coffeatum	0.0019	0	0.2038	2	1	0.2038
PS	D6300-7	ERR4097176	324741|Saturnispora_mendoncae	0.0073	0.0001	0.2009	1	1	0.2009
PS	D6300-7	ERR4097176	1450537|Aspergillus_homomorphus_CBS_101889	0.0033	0.0001	0.2	1	1	0.2
PS	D6300-7	ERR4097176	1448322|Aspergillus_aculeatinus_CBS_121060	0.0033	0.0001	0.2	1	1	0.2
PS	D6300-7	ERR4097176	690307|Aspergillus_aculeatus_ATCC_16872	0.0033	0.0001	0.2	1	1	0.2
PS	D6300-7	ERR4097176	1448315|Aspergillus_uvarum_CBS_121591	0.0034	0.0001	0.2	1	1	0.2
PS	D6300-7	ERR4097176	1807688|Metschnikowia_sp_13-1061	0.0126	0.0002	0.2	1	1	0.2
PS	D6300-7	ERR4097176	47278|Trichothecium_roseum	0.0034	0.0001	0.197	1	1	0.197
PS	D6300-7	ERR4097176	29833|Hanseniaspora_uvarum	0.0074	0.0001	0.1965	2	1	0.1965
PS	D6300-7	ERR4097176	1411623|Chloroparvula_japonica	0.0038	0.0001	0.1947	1	1	0.1947
PS	D6300-7	ERR4097176	211097|Hanseniaspora_meyeri	0.0074	0.0001	0.1943	2	1	0.1943
PS	D6300-7	ERR4097176	983644|Cordyceps_militaris_CM01	0.0013	0	0.194	2	1	0.194
PS	D6300-7	ERR4097176	104411|Solicoccozyma_phenolica	0.0016	0	0.1931	2	1	0.1931
PS	D6300-7	ERR4097176	6334|Trichinella_spiralis	0.002	0	0.1924	1	1	0.1924
PS	D6300-7	ERR4097176	877506|Claviceps_paspali_RRC_1481	0.0026	0	0.1924	1	1	0.1924
PS	D6300-7	ERR4097176	104414|Solicoccozyma_terricola	0.0018	0	0.1898	2	1	0.1898
PS	D6300-7	ERR4097176	284135|Sarocladium_oryzae	0.0089	0.0002	0.1891	1	1	0.1891
PS	D6300-7	ERR4097176	334123|Phaeotremella_fagi	0.003	0.0001	0.1837	1	1	0.1837
PS	D6300-7	ERR4097176	42258|Zygosaccharomyces_mellis	0.0017	0	0.1784	2	2	0.1274
PS	D6300-7	ERR4097176	35570|Stomoxys_calcitrans	0.0022	0	0.1762	2	1	0.1762
PS	D6300-7	ERR4097176	706473|Volvariella_volvacea_V23	0.0025	0	0.1757	2	1	0.1757
PS	D6300-7	ERR4097176	35525|Daphnia_magna	0.002	0	0.1742	2	1	0.1742
PS	D6300-7	ERR4097176	120202|Daphnia_carinata	0.002	0	0.1742	2	1	0.1742
PS	D6300-7	ERR4097176	230819|Coprinopsis_marcescibilis	0.0019	0	0.1732	2	1	0.1732
PS	D6300-7	ERR4097176	90262|Absidia_repens	0.0013	0	0.1727	2	2	0.0873
PS	D6300-7	ERR4097176	294747|Candida_tropicalis_MYA-3404	0.0041	0.0001	0.1704	1	1	0.1704
PS	D6300-7	ERR4097176	689838|Hanseniaspora_thailandica	0.0016	0	0.17	1	1	0.17
PS	D6300-7	ERR4097176	246409|Rhizopus_delemar_RA_99-880	0.0102	0.0002	0.17	1	1	0.17
PS	D6300-7	ERR4097176	1274793|Rhizopus_stolonifer_B9770	0.0114	0.0002	0.17	1	1	0.17
PS	D6300-7	ERR4097176	100756|Hericium_coralloides	0.0018	0	0.1696	2	1	0.1696
PS	D6300-7	ERR4097176	211228|Cephus_cinctus	0.0022	0	0.1696	2	1	0.1696
PS	D6300-7	ERR4097176	353899|Metschnikowia_shivogae	0.0028	0	0.1667	1	1	0.1667
PS	D6300-7	ERR4097176	1807685|Metschnikowia_sp_03-1471	0.0026	0	0.1667	1	1	0.1667
PS	D6300-7	ERR4097176	473037|Metschnikowia_similis	0.0027	0	0.1667	1	1	0.1667
PS	D6300-7	ERR4097176	418784|Candida_pseudohaemulonis	0.0028	0.0001	0.1667	1	1	0.1667
PS	D6300-7	ERR4097176	73520|Metschnikowia_hibisci	0.0027	0	0.1667	1	1	0.1667
PS	D6300-7	ERR4097176	45504|Priceomyces_medius	0.0103	0.0002	0.1642	1	1	0.1642
PS	D6300-7	ERR4097176	45587|Candida_schatavii	0.0077	0.0001	0.1642	1	1	0.1642
PS	D6300-7	ERR4097176	1266666|Lachancea_nothofagi_CBS_11611	0.0111	0.0002	0.164	2	1	0.164
PS	D6300-7	ERR4097176	1279482|Rhizopus_oryzae_99-892	0.0098	0.0002	0.1634	1	1	0.1634
PS	D6300-7	ERR4097176	171347|Termitomyces_eurrhizus	0.0036	0.0001	0.1575	1	1	0.1575
PS	D6300-7	ERR4097176	2175965|Termitomyces_sp_MG148	0.0033	0.0001	0.1575	1	1	0.1575
PS	D6300-7	ERR4097176	279506|Boletus_bicolor	0.0007	0	0.1575	1	1	0.1575
PS	D6300-7	ERR4097176	130808|Candida_tammaniensis	0.0025	0	0.1555	1	1	0.1555
PS	D6300-7	ERR4097176	108428|Neoscytalidium_dimidiatum	0.0017	0	0.1545	2	1	0.1545
PS	D6300-7	ERR4097176	1523172|Oscheius_sp_MCB	0.002	0	0.1479	1	1	0.1479
PS	D6300-7	ERR4097176	7612|Pisaster_ochraceus	0.0023	0	0.147	2	1	0.147
PS	D6300-7	ERR4097176	80661|Phlebopus_portentosus	0.002	0	0.147	1	1	0.147
PS	D6300-7	ERR4097176	58627|Debaryomyces_fabryi	0.0016	0	0.1465	1	1	0.1465
PS	D6300-7	ERR4097176	130814|Candida_mycetangii	0.0024	0	0.1402	2	1	0.1402
PS	D6300-7	ERR4097176	861556|Kluyveromyces_wickerhamii_UCD_54-210	0.0059	0.0001	0.1401	1	1	0.1401
PS	D6300-7	ERR4097176	181174|Cutaneotrichosporon_daszewskae	0.0065	0.0001	0.1387	1	1	0.1387
PS	D6300-7	ERR4097176	36038|Barnettozyma_californica	0.0008	0	0.1379	1	1	0.1379
PS	D6300-7	ERR4097176	304220|Meyerozyma_athensensis	0.0014	0	0.1378	1	1	0.1378
PS	D6300-7	ERR4097176	284592|Debaryomyces_hansenii_CBS767	0.0017	0	0.1378	1	1	0.1378
PS	D6300-7	ERR4097176	233186|Cryptomonas_curvata	0.0022	0	0.1375	1	1	0.1375
PS	D6300-7	ERR4097176	33658|Phaeocystis_globosa	0.0024	0	0.1375	1	1	0.1375
PS	D6300-7	ERR4097176	464988|Hemiselmis_andersenii	0.0024	0	0.1375	1	1	0.1375
PS	D6300-7	ERR4097176	361123|Cavenderia_deminutiva	0.0028	0	0.1375	1	1	0.1375
PS	D6300-7	ERR4097176	5477|Candida_boidinii	0.017	0.0003	0.1333	1	1	0.1333
PS	D6300-7	ERR4097176	157292|Ogataea_pilisensis	0.017	0.0003	0.1333	1	1	0.1333
PS	D6300-7	ERR4097176	53487|Ambrosiozyma_ambrosiae	0.0022	0	0.1332	1	1	0.1332
PS	D6300-7	ERR4097176	36015|Pichia_kluyveri	0.0067	0.0001	0.1302	1	1	0.1302
PS	D6300-7	ERR4097176	89928|Phaeotremella_skinneri	0.0037	0.0001	0.1293	1	1	0.1293
PS	D6300-7	ERR4097176	100951|Naganishia_albida	0.0037	0.0001	0.1293	1	1	0.1293
PS	D6300-7	ERR4097176	53646|Starmera_quercuum	0.0011	0	0.1293	1	1	0.1293
PS	D6300-7	ERR4097176	1041608|Wickerhamomyces_hampshirensis	0.0035	0.0001	0.1288	1	1	0.1288
PS	D6300-7	ERR4097176	1537102|Theileria_equi_strain_WA	0.0022	0	0.128	1	1	0.128
PS	D6300-7	ERR4097176	4956|Zygosaccharomyces_rouxii	0.0033	0.0001	0.1274	1	1	0.1274
PS	D6300-7	ERR4097176	1838142|Cutaneotrichosporon	0.0147	0.0003	0.1255	1	1	0.1255
PS	D6300-7	ERR4097176	763407|Phycomyces_blakesleeanus_NRRL_1555-	0.0016	0	0.1251	1	1	0.1251
PS	D6300-7	ERR4097176	1279086|Candida_castellii_CBS_4332	0.0029	0.0001	0.1212	1	1	0.1212
PS	D6300-7	ERR4097176	49334|Candida_sorboxylosa	0.0046	0.0001	0.1173	1	1	0.1173
PS	D6300-7	ERR4097176	285811|Pseudopyrenochaeta_lycopersici	0.0021	0	0.116	1	1	0.116
PS	D6300-7	ERR4097176	1663500|Pezicula_radicicola	0.002	0	0.112	1	1	0.112
PS	D6300-7	ERR4097176	703135|Amanita_thiersii_Skay4041	0.0005	0	0.1058	1	1	0.1058
PS	D6300-7	ERR4097176	1081107|Beauveria_brongniartii_RCEF_3172	0.0004	0	0.1055	1	1	0.1055
PS	D6300-7	ERR4097176	931006|Beauveria_pseudobassiana	0.0004	0	0.1055	1	1	0.1055
PS	D6300-7	ERR4097176	86018|Salpingoeca_infusionum	0.0025	0	0.1033	1	1	0.1033
PS	D6300-7	ERR4097176	6723|Cherax_destructor	0.0012	0	0.1033	1	1	0.1033
PS	D6300-7	ERR4097176	124430|Phaeomonas_parva	0.0036	0.0001	0.1031	1	1	0.1031
PS	D6300-7	ERR4097176	1314785|Laetiporus_sulphureus_93-53	0.0019	0	0.1026	1	1	0.1026
PS	D6300-7	ERR4097176	1328758|Lentinus_tigrinus_ALCF2SS1-7	0.0018	0	0.1026	1	1	0.1026
PS	D6300-7	ERR4097176	90984|Steinernema_monticolum	0.0009	0	0.1023	1	1	0.1023
PS	D6300-7	ERR4097176	1263082|Lichtheimia_corymbifera_JMRCFSU9682	0.0014	0	0.1013	1	1	0.1013
PS	D6300-7	ERR4097176	34458|Ganoderma_boninense	0.0043	0.0001	0.1012	1	1	0.1012
PS	D6300-7	ERR4097176	489717|Ambrosiozyma_vanderkliftii	0.009	0.0002	0.0995	1	1	0.0995
PS	D6300-7	ERR4097176	6210|Echinococcus_granulosus	0.0005	0	0.0992	1	1	0.0992
PS	D6300-7	ERR4097176	857566|Nadsonia_fulvescens_var_elongata_DSM_6958	0.0032	0.0001	0.0991	1	1	0.0991
PS	D6300-7	ERR4097176	1072361|Ganoderma_sp_BRIUMSc	0.0033	0.0001	0.0989	1	1	0.0989
PS	D6300-7	ERR4097176	37863|Steinernema_glaseri	0.0006	0	0.0988	1	1	0.0988
PS	D6300-7	ERR4097176	599839|Fibroporia_radiculosa	0.0009	0	0.0988	1	1	0.0988
PS	D6300-7	ERR4097176	1325735|Fusarium_sp_AF-4	0.0004	0	0.0986	1	1	0.0986
PS	D6300-7	ERR4097176	2562442|Beauveria_sp_IMV_00265	0.0004	0	0.0986	1	1	0.0986
PS	D6300-7	ERR4097176	1292256|Penicillium_paxilli_ATCC_26601	0.0004	0	0.0986	1	1	0.0986
PS	D6300-7	ERR4097176	116153|Aethina_tumida	0.0017	0	0.0967	1	1	0.0967
PS	D6300-7	ERR4097176	158624|Propylea_japonica	0.0025	0	0.0967	1	1	0.0967
PS	D6300-7	ERR4097176	62749|Anisolabis_maritima	0.0025	0	0.0967	1	1	0.0967
PS	D6300-7	ERR4097176	218467|Centruroides_sculpturatus	0.0024	0	0.0967	1	1	0.0967
PS	D6300-7	ERR4097176	235516|Pogonus_chalceus	0.0024	0	0.0967	1	1	0.0967
PS	D6300-7	ERR4097176	36040|Barnettozyma_pratensis	0.0087	0.0002	0.0963	1	1	0.0963
PS	D6300-7	ERR4097176	1379160|Lignosus_rhinocerotis_TM02	0.0008	0	0.0961	1	1	0.0961
PS	D6300-7	ERR4097176	64657|Tremella_fuciformis	0.0016	0	0.0961	1	1	0.0961
PS	D6300-7	ERR4097176	180088|Rhizopogon_vesiculosus	0.0017	0	0.0961	1	1	0.0961
PS	D6300-7	ERR4097176	240176|Coprinopsis_cinerea_okayama7-130	0.0017	0	0.0961	1	1	0.0961
PS	D6300-7	ERR4097176	117179|Tilletia_walkeri	0.0008	0	0.0961	1	1	0.0961
PS	D6300-7	ERR4097176	69788|Penicillium_sclerotiorum	0.0013	0	0.0948	1	1	0.0948
PS	D6300-7	ERR4097176	796027|Sugiyamaella_lignohabitans	0.003	0.0001	0.0948	1	1	0.0948
PS	D6300-7	ERR4097176	1737334|Caenorhabditis_sp_31_LS-2015	0.0014	0	0.0947	1	1	0.0947
PS	D6300-7	ERR4097176	1580861|Huntiella_moniliformis	0.001	0	0.093	1	1	0.093
PS	D6300-7	ERR4097176	994086|Hydnomerulius_pinastri_MD-312	0.0013	0	0.0927	1	1	0.0927
PS	D6300-7	ERR4097176	2021124|Botryosphaeria_kuwatsukai	0.0013	0	0.0927	1	1	0.0927
PS	D6300-7	ERR4097176	2562440|Byssochlamys_sp_IMV_00045	0.0009	0	0.0924	1	1	0.0924
PS	D6300-7	ERR4097176	454130|Aspergillus_calidoustus	0.001	0	0.0904	1	1	0.0904
PS	D6300-7	ERR4097176	2495903|Fusarium_citri	0.001	0	0.0901	1	1	0.0901
PS	D6300-7	ERR4097176	983966|Cyberlindnera_jadinii_NRRL_Y-1542	0.0082	0.0001	0.09	1	1	0.09
PS	D6300-7	ERR4097176	930091|Bipolaris_victoriae_FI3	0.0011	0	0.0892	1	1	0.0892
PS	D6300-7	ERR4097176	935657|Colletes_gigas	0.0019	0	0.089	1	1	0.089
PS	D6300-7	ERR4097176	573508|Aspergillus_cristatus	0.0009	0	0.0876	1	1	0.0876
PS	D6300-7	ERR4097176	329046|Rhizoclosmatium_globosum	0.0007	0	0.0854	1	1	0.0854
PS	D6300-7	ERR4097176	1538182|Nakazawaea_peltata	0.0015	0	0.0853	1	1	0.0853
PS	D6300-7	ERR4097176	2494468|Fusarium_nanum	0.0012	0	0.0836	1	1	0.0836
PS	D6300-7	ERR4097176	31241|Dirofilaria_repens	0.0018	0	0.0833	1	1	0.0833
PS	D6300-7	ERR4097176	1290454|Mucor_irregularis_B50	0.0016	0	0.0833	1	1	0.0833
PS	D6300-7	ERR4097176	747676|Melampsora_larici-populina_98AG31	0.0017	0	0.0833	1	1	0.0833
PS	D6300-7	ERR4097176	181123|Austropuccinia_psidii	0.0014	0	0.0833	1	1	0.0833
PS	D6300-7	ERR4097176	395376|Phallusia_fumigata	0.0017	0	0.0833	1	1	0.0833
PS	D6300-7	ERR4097176	147828|Opisthorchis_felineus	0.0011	0	0.0801	1	1	0.0801
PS	D6300-7	ERR4097176	1049056|Panopea_generosa	0.0006	0	0.0765	1	1	0.0765
PS	D6300-7	ERR4097176	409207|Beverwykella_pulmonaria	0.0009	0	0.0762	1	1	0.0762
PS	D6300-7	ERR4097176	90268|Apophysomyces	0.0011	0	0.075	1	1	0.075
PS	D6300-7	ERR4097176	5353|Lentinula_edodes	0.0008	0	0.0721	1	1	0.0721
PS	D6300-7	ERR4097176	29058|Helicoverpa_armigera	0.0006	0	0.0715	1	1	0.0715
PS	D6300-7	ERR4097176	5597|Scedosporium_boydii	0.0007	0	0.0701	1	1	0.0701
PS	D6300-7	ERR4097176	119933|Stemphylium_vesicarium	0.0005	0	0.0689	1	1	0.0689
PS	D6300-7	ERR4097176	5306|Phanerochaete_chrysosporium	0.0005	0	0.0666	1	1	0.0666
PS	D6300-7	ERR4097176	5627|Grifola_frondosa	0.0003	0	0.0636	1	1	0.0636
PS	D6300-7	ERR4097176	602035|Lachnellula_suecica	0.0003	0	0.0636	1	1	0.0636
PS	D6300-7	ERR4097176	645133|Colletotrichum_graminicola_M1001	0.0003	0	0.0636	1	1	0.0636
PS	D6300-7	ERR4097176	1714833|Leucoagaricus_sp_SymCcos	0.0009	0	0.0621	1	1	0.0621
PS	D6300-7	ERR4097176	1295359|Pyrenochaeta_sp_UM_256	0.0008	0	0.0597	1	1	0.0597
PS	D6300-7	ERR4097176	91752|Hericium_erinaceus	0.0003	0	0.0593	1	1	0.0593
PS	D6300-7	ERR4097176	1424426|Lanzia_echinophila	0.0008	0	0.0584	1	1	0.0584
PS	D6300-9	ERR4097177	559292|Saccharomyces_cerevisiae_S288C	3.2981	0.0572	11547.8	21531	182	298.882
PS	D6300-9	ERR4097177	214684|Cryptococcus_neoformans_var_neoformans_JEC21	0.9384	0.0163	3705.77	9400	170	93.5703
PS	D6300-9	ERR4097177	1334442|Cryptococcus_gattii_VGII_2001-935-1	0.2557	0.0044	974.568	5082	167	34.1953
PS	D6300-9	ERR4097177	1296111|Cryptococcus_gattii_CA1873	0.2549	0.0044	968.545	5131	165	37.1438
PS	D6300-9	ERR4097177	2011032|Cryptococcus_cf_gattii	0.2473	0.0043	950.682	5223	165	35.2433
PS	D6300-9	ERR4097177	1296105|Cryptococcus_gattii_VGIV_IND107	0.2369	0.0041	890.033	4951	164	35.067
PS	D6300-9	ERR4097177	367775|Cryptococcus_gattii_WM276	0.2427	0.0042	879.707	4742	162	37.4463
PS	D6300-9	ERR4097177	27291|Saccharomyces_paradoxus	0.2279	0.004	728.391	1866	184	43.3636
PS	D6300-9	ERR4097177	1080349|Saccharomyces_eubayanus	0.1731	0.003	215.187	384	69	165
PS	D6300-9	ERR4097177	3111|Prototheca_wickerhamii	1.0723	0.0186	151	151	4	146
PS	D6300-9	ERR4097177	2489100|Prasinococcaceae_sp_CCMP_1430	3.0932	0.0536	129.519	133	1	129.519
PS	D6300-9	ERR4097177	1987369|Saccharomyces_jurei	0.0713	0.0012	118.197	417	119	15.9844
PS	D6300-9	ERR4097177	226126|Saccharomyces_mikatae_IFO_1815	0.069	0.0012	108.099	353	94	11
PS	D6300-9	ERR4097177	1160507|Saccharomyces_arboricola_H-6	0.0652	0.0011	104.556	295	92	14.5792
PS	D6300-9	ERR4097177	114524|Saccharomyces_kudriavzevii	0.0522	0.0009	96.9796	277	94	14.296
PS	D6300-9	ERR4097177	230603|Saccharomyces_uvarum	0.0609	0.0011	83.782	253	74	20
PS	D6300-9	ERR4097177	3055|Chlamydomonas_reinhardtii	2.1729	0.0377	65.3481	67	1	65.3481
PS	D6300-9	ERR4097177	1411642|Pyramimonas_obovata	0.8371	0.0145	58.2805	78	2	53.7229
PS	D6300-9	ERR4097177	309537|Chlamydomonas_sp_ICE_L	0.8019	0.0139	45	45	1	45
PS	D6300-9	ERR4097177	1884637|Cryptococcus	0.3311	0.0057	36.1558	155	12	8.9384
PS	D6300-9	ERR4097177	1071382|Kazachstania_africana_CBS_2517	0.2419	0.0042	35.2489	54	6	31.9968
PS	D6300-9	ERR4097177	43982|Ambrosiozyma_monospora	0.5473	0.0095	30.0032	34	3	11.0032
PS	D6300-9	ERR4097177	211099|Hanseniaspora_clermontiae	0.4303	0.0075	28.0318	111	2	27.901
PS	D6300-9	ERR4097177	1926583|Hanseniaspora_jakobsenii	0.9513	0.0165	27.8341	112	1	27.8341
PS	D6300-9	ERR4097177	7200|Lutzomyia_longipalpis	1.7585	0.0305	26	26	1	26
PS	D6300-9	ERR4097177	1295533|Cryptococcus_amylolentus_CBS_6039	0.0481	0.0008	21.8458	57	13	8.1037
PS	D6300-9	ERR4097177	1555241|Caulochytrium_protostelioides	0.322	0.0056	21	21	1	21
PS	D6300-9	ERR4097177	572238|Hanseniaspora_singularis	0.1695	0.0029	20.6467	96	4	19.5833
PS	D6300-9	ERR4097177	1279113|Nakaseomyces_delphensis_CBS_2170	0.4075	0.0071	18.1079	38	2	10.1697
PS	D6300-9	ERR4097177	5478|Candida_glabrata	0.1181	0.002	17.7775	25	4	17
PS	D6300-9	ERR4097177	55514|Lactarius_deliciosus	0.1701	0.0029	17	17	1	17
PS	D6300-9	ERR4097177	1890683|Saitozyma_podzolica	0.0332	0.0006	16.0778	24	8	10
PS	D6300-9	ERR4097177	432099|Kazachstania_yakushimaensis	0.1292	0.0022	15.3118	17	3	15
PS	D6300-9	ERR4097177	36035|Saccharomycodes_ludwigii	0.0816	0.0014	14.3342	23	3	13
PS	D6300-9	ERR4097177	1295528|Cryptococcus_wingfieldii_CBS_7118	0.034	0.0006	14.1488	50	17	6.6177
PS	D6300-9	ERR4097177	1034604|Chlamydomonas_leiostraca	0.0632	0.0011	13.255	23	3	11.0603
PS	D6300-9	ERR4097177	1279115|Candida_nivariensis_CBS_9983	0.1187	0.0021	13.1299	27	4	6.755
PS	D6300-9	ERR4097177	3067|Volvox_carteri	0.2203	0.0038	12.9815	26	1	12.9815
PS	D6300-9	ERR4097177	360147|Ceratocystiopsis_minuta	0.0756	0.0013	12.4811	13	1	12.4811
PS	D6300-9	ERR4097177	392264|Teunomyces_gatunensis	0.0596	0.001	12.481	16	4	11.6525
PS	D6300-9	ERR4097177	87102|Aurantiochytrium_limacinum	0.0761	0.0013	12.1066	17	2	12
PS	D6300-9	ERR4097177	905079|Guillardia_theta_CCMP2712	0.2226	0.0039	12	12	1	12
PS	D6300-9	ERR4097177	55194|Malassezia_furfur	0.0306	0.0005	12	21	3	6.5
PS	D6300-9	ERR4097177	1461544|Chloropicon_roscoffensis	0.0619	0.0011	11.356	13	3	5.5
PS	D6300-9	ERR4097177	50263|Ogataea_kodamae	0.0874	0.0015	10.4853	16	4	6.567
PS	D6300-9	ERR4097177	2759|	0.2055	0.0036	10	10	1	10
PS	D6300-9	ERR4097177	332229|Hanseniaspora_pseudoguilliermondii	0.0868	0.0015	9.9904	49	4	9.6816
PS	D6300-9	ERR4097177	1429780|Eremothecium_coryli_CBS_5749	0.1627	0.0028	9.8078	16	3	8.4835
PS	D6300-9	ERR4097177	51329|Polytomella_parva	0.1701	0.0029	9.5	10	1	9.5
PS	D6300-9	ERR4097177	156128|Nephroselmis_pyriformis	0.1802	0.0031	9	9	1	9
PS	D6300-9	ERR4097177	39714|Euglypha_rotunda	0.1213	0.0021	9	18	2	4.5
PS	D6300-9	ERR4097177	75736|Starmerella_bombicola	0.2096	0.0036	9	9	1	9
PS	D6300-9	ERR4097177	58634|Saturnispora_saitoi	0.3075	0.0053	8.8846	19	2	7.4286
PS	D6300-9	ERR4097177	1354741|Papiliotrema_laurentii_RY1	0.0737	0.0013	8.8729	17	5	4.043
PS	D6300-9	ERR4097177	676789|Prasinoderma_singulare	0.0743	0.0013	8.2737	28	3	4.8751
PS	D6300-9	ERR4097177	53647|Wickerhamomyces_bovis	0.1154	0.002	8	8	1	8
PS	D6300-9	ERR4097177	1639000|Cryptococcus_sp_JCM_24511	0.0352	0.0006	7.6691	10	5	3.4905
PS	D6300-9	ERR4097177	1296120|Kwoniella_heveanensis_BCC8398	0.0294	0.0005	7.5469	18	9	2.957
PS	D6300-9	ERR4097177	195967|Crustomastix_stigmatica	0.0607	0.0011	7.2049	19	2	4.68
PS	D6300-9	ERR4097177	488016|Kazachstania_kunashirensis	0.0565	0.001	7.1733	13	5	3
PS	D6300-9	ERR4097177	5288|Rhodotorula_diobovata	0.0381	0.0007	7	7	2	6
PS	D6300-9	ERR4097177	1277687|Anthracocystis_flocculosa_PF-1	0.0493	0.0009	7	7	1	7
PS	D6300-9	ERR4097177	1734106|Kwoniella_shandongensis	0.0201	0.0003	6.8166	26	11	3.0207
PS	D6300-9	ERR4097177	3047|Dunaliella_tertiolecta	0.0247	0.0004	6.7624	26	5	4.2937
PS	D6300-9	ERR4097177	489715|Ambrosiozyma_kashinagicola	0.5335	0.0092	6.3379	11	1	6.3379
PS	D6300-9	ERR4097177	71246|Kazachstania_viticola	0.0901	0.0016	6.1986	24	6	4.5239
PS	D6300-9	ERR4097177	2028339|Spathaspora_sp_JA1	0.1	0.0017	6.129	7	3	5
PS	D6300-9	ERR4097177	2509265|Prototheca_bovis	0.0597	0.001	6	6	1	6
PS	D6300-9	ERR4097177	52247|Candida_inconspicua	0.2303	0.004	5.5649	10	1	5.5649
PS	D6300-9	ERR4097177	907738|Cyberlindnera_suaveolens	0.0271	0.0005	5.5467	12	5	3.5165
PS	D6300-9	ERR4097177	63592|Tetraselmis_chuii	0.1083	0.0019	5.5029	16	1	5.5029
PS	D6300-9	ERR4097177	948313|Malassezia_cuniculi	0.0274	0.0005	5.3333	6	2	5
PS	D6300-9	ERR4097177	5554|Cutaneotrichosporon_cutaneum	0.016	0.0003	5.1971	6	3	4
PS	D6300-9	ERR4097177	268492|Teunomyces_cretensis	0.0515	0.0009	5.1167	14	2	4.7833
PS	D6300-9	ERR4097177	5486|Candida_viswanathii	0.031	0.0005	5.096	19	4	3.7661
PS	D6300-9	ERR4097177	45561|Teunomyces_kruisii	0.0252	0.0004	5.0848	21	6	1.7332
PS	D6300-9	ERR4097177	1064592|Naumovozyma_castellii_CBS_4309	0.0682	0.0012	5.0627	13	3	4.013
PS	D6300-9	ERR4097177	104416|Filobasidium_wieringae	0.047	0.0008	5	5	2	3
PS	D6300-9	ERR4097177	1402413|Yarrowia_bubula	0.3754	0.0065	5	5	1	5
PS	D6300-9	ERR4097177	1337056|Peterozyma_xylosa	0.1893	0.0033	5	5	1	5
PS	D6300-9	ERR4097177	5272|Microbotryum_violaceum	0.0192	0.0003	5	5	2	3
PS	D6300-9	ERR4097177	1262450|Ophiostoma_piceae_UAMH_11346	0.0382	0.0007	4.7857	6	3	3.5357
PS	D6300-9	ERR4097177	907340|Cyberlindnera_saturnus	0.0279	0.0005	4.7415	8	4	2.4835
PS	D6300-9	ERR4097177	75733|Wickerhamiella_cacticola	0.0622	0.0011	4.5059	5	2	3.5059
PS	D6300-9	ERR4097177	1486919|Chlamydomonas_euryale	0.0436	0.0008	4.3964	8	1	4.3964
PS	D6300-9	ERR4097177	246006|Suhomyces_emberorum	0.0497	0.0009	4.2115	20	4	2.4707
PS	D6300-9	ERR4097177	43968|Aciculoconidium_aculeatum	0.1219	0.0021	4.2088	14	2	3.3458
PS	D6300-9	ERR4097177	935788|Kazachstania_intestinalis	0.0445	0.0008	4	4	2	3
PS	D6300-9	ERR4097177	89928|Phaeotremella_skinneri	0.0127	0.0002	3.967	10	6	2.815
PS	D6300-9	ERR4097177	54552|Pichia_occidentalis	0.1631	0.0028	3.9443	7	1	3.9443
PS	D6300-9	ERR4097177	683960|Wickerhamomyces_anomalus_NRRL_Y-366-8	0.0257	0.0004	3.6834	5	3	3
PS	D6300-9	ERR4097177	1003335|Kluyveromyces_marxianus_DMKU3-1042	0.1718	0.003	3.6508	10	1	3.6508
PS	D6300-9	ERR4097177	225041|Chlamydomonas_chlamydogama	0.05	0.0009	3.5801	11	1	3.5801
PS	D6300-9	ERR4097177	45510|Yamadazyma_philogaea	0.0403	0.0007	3.5393	9	3	1.653
PS	D6300-9	ERR4097177	51656|Kluyveromyces_dobzhanskii	0.0506	0.0009	3.5315	22	3	2.7642
PS	D6300-9	ERR4097177	101121|Thermomucor_indicae-seudaticae	0.1319	0.0023	3.522	4	1	3.522
PS	D6300-9	ERR4097177	1390368|Takashimella_koratensis	0.0825	0.0014	3.5112	4	1	3.5112
PS	D6300-9	ERR4097177	35722|Parasitella_parasitica	0.1025	0.0018	3.4944	4	1	3.4944
PS	D6300-9	ERR4097177	1006466|Kazachstania_bromeliacearum	0.0366	0.0006	3.4597	11	8	2
PS	D6300-9	ERR4097177	1789683|Kazachstania_saulgeensis	0.0621	0.0011	3.4322	12	3	2.0815
PS	D6300-9	ERR4097177	1751990|Scheffersomyces_stambukii	0.1418	0.0025	3.4105	13	1	3.4105
PS	D6300-9	ERR4097177	322104|Scheffersomyces_stipitis_CBS_6054	0.0599	0.001	3.3513	10	3	2.7421
PS	D6300-9	ERR4097177	121466|Kurtzmaniella_cleridarum	0.048	0.0008	3.3464	4	2	2.3464
PS	D6300-9	ERR4097177	147334|Suhomyces_canberraensis	0.1171	0.002	3.3283	4	1	3.3283
PS	D6300-9	ERR4097177	35629|Torulaspora_pretoriensis	0.0186	0.0003	3.325	23	3	2.2382
PS	D6300-9	ERR4097177	2175966|Termitomyces_sp_MG145	0.035	0.0006	3.3113	4	2	3
PS	D6300-9	ERR4097177	4955|Lachancea_fermentati	0.0304	0.0005	3.1974	21	3	1.7303
PS	D6300-9	ERR4097177	1156966|Ogataea_methanolica	0.0323	0.0006	3.171	4	4	1
PS	D6300-9	ERR4097177	2613904|Kluyveromyces_sp_TMB-2019a	0.0429	0.0007	3.1662	20	3	1.828
PS	D6300-9	ERR4097177	300277|Tetrapisispora_fleetii	0.0308	0.0005	3.1565	14	4	1.0248
PS	D6300-9	ERR4097177	1506548|Metschnikowia_drakensbergensis	0.0444	0.0008	3.0939	4	2	3
PS	D6300-9	ERR4097177	1332765|Glaciozyma_antarctica_PI12	0.0159	0.0003	3.0892	4	3	2
PS	D6300-9	ERR4097177	469304|Thecaphora_thlaspeos	0.0167	0.0003	3	3	2	2
PS	D6300-9	ERR4097177	1337058|Barnettozyma_salicaria	0.0645	0.0011	3	3	2	2
PS	D6300-9	ERR4097177	1116209|Cladosporium_phlei	0.0208	0.0004	3	3	1	3
PS	D6300-9	ERR4097177	1196395|Peterozyma_toletana	0.0981	0.0017	3	3	2	2
PS	D6300-9	ERR4097177	1333877|Zooxanthella_nutricula	0.0437	0.0008	3	3	1	3
PS	D6300-9	ERR4097177	1868870|Calonectria_henricotiae	0.0207	0.0004	3	3	1	3
PS	D6300-9	ERR4097177	882909|Sporisorium_iseilematis-ciliati	0.0183	0.0003	3	3	1	3
PS	D6300-9	ERR4097177	85585|Adoxophyes_honmai	0.0976	0.0017	3	3	1	3
PS	D6300-9	ERR4097177	382647|Kazachstania_siamensis	0.0473	0.0008	2.9445	9	4	2
PS	D6300-9	ERR4097177	82524|Trichosporon_ovoides	0.0276	0.0005	2.8356	6	3	1.1591
PS	D6300-9	ERR4097177	74404|Kazachstania_martiniae	0.0449	0.0008	2.811	7	4	2.0048
PS	D6300-9	ERR4097177	157611|Bullera_alba	0.0202	0.0003	2.8023	8	5	1.0024
PS	D6300-9	ERR4097177	1314782|Neolentinus_lepideus_HHB14362_ss-1	0.0494	0.0009	2.7017	5	2	2.4889
PS	D6300-9	ERR4097177	489716|Ambrosiozyma_pseudovanderkliftii	0.0467	0.0008	2.6756	20	2	2.4756
PS	D6300-9	ERR4097177	242159|Ostreococcus_lucimarinus	0.0296	0.0005	2.6667	4	2	2
PS	D6300-9	ERR4097177	130807|Danielozyma_ontarioensis	0.0105	0.0002	2.5997	5	5	1
PS	D6300-9	ERR4097177	45354|Candida_intermedia	0.0208	0.0004	2.5193	4	3	1
PS	D6300-9	ERR4097177	45553|Wickerhamiella_galacta	0.0446	0.0008	2.5159	3	1	2.5159
PS	D6300-9	ERR4097177	45790|Wickerhamia_fluorescens	0.0469	0.0008	2.5146	11	2	2.3304
PS	D6300-9	ERR4097177	48579|Suillus_placidus	0.0278	0.0005	2.5065	3	1	2.5065
PS	D6300-9	ERR4097177	1105092|Apiotrichum_gamsii	0.0146	0.0003	2.5019	6	5	1.5
PS	D6300-9	ERR4097177	1635095|Albophoma_yamanashiensis	0.1616	0.0028	2.4919	3	1	2.4919
PS	D6300-9	ERR4097177	1089532|Kazachstania_solicola	0.0197	0.0003	2.4568	8	4	1.217
PS	D6300-9	ERR4097177	27299|Debaryomyces_nepalensis	0.0171	0.0003	2.4272	4	3	2
PS	D6300-9	ERR4097177	197672|Candida_hawaiiana	0.0295	0.0005	2.3725	6	2	1.5719
PS	D6300-9	ERR4097177	82513|Apiotrichum_brassicae	0.0266	0.0005	2.3582	5	1	2.3582
PS	D6300-9	ERR4097177	644223|Komagataella_phaffii_GS115	0.0332	0.0006	2.3164	4	2	1.983
PS	D6300-9	ERR4097177	1004253|Cyberlindnera_mrakii	0.0209	0.0004	2.2638	4	2	2
PS	D6300-9	ERR4097177	56409|Hanseniaspora_vineae	0.051	0.0009	2.2283	9	2	2.1227
PS	D6300-9	ERR4097177	590646|Yamadazyma_tenuis_ATCC_10573	0.0172	0.0003	2.2105	3	2	2
PS	D6300-9	ERR4097177	857566|Nadsonia_fulvescens_var_elongata_DSM_6958	0.0287	0.0005	2.1758	4	1	2.1758
PS	D6300-9	ERR4097177	1337057|Wickerhamomyces_alni	0.015	0.0003	2.1573	4	2	2
PS	D6300-9	ERR4097177	82517|Trichosporon_inkin	0.0196	0.0003	2.1518	4	2	1.1518
PS	D6300-9	ERR4097177	1071381|Tetrapisispora_phaffii_CBS_4417	0.1214	0.0021	2.1069	5	1	2.1069
PS	D6300-9	ERR4097177	82510|Trichosporon_faecale	0.0211	0.0004	2.093	7	2	1.6544
PS	D6300-9	ERR4097177	148098|Debaryomyces_prosopidis	0.0499	0.0009	2.0779	4	2	1.0779
PS	D6300-9	ERR4097177	1538182|Nakazawaea_peltata	0.0095	0.0002	2.0737	3	3	1
PS	D6300-9	ERR4097177	391823|Candida_ascalaphidarum	0.004	0.0001	2.0176	4	3	1.5
PS	D6300-9	ERR4097177	122233|Chaetoceros_debilis	0.0183	0.0003	2	6	3	1
PS	D6300-9	ERR4097177	37852|Aphidius	0.0182	0.0003	2	2	1	2
PS	D6300-9	ERR4097177	41117|Pollicipes_pollicipes	0.0186	0.0003	2	2	2	1
PS	D6300-9	ERR4097177	67622|Graphilbum_fragrans	0.0289	0.0005	2	2	1	2
PS	D6300-9	ERR4097177	1160509|Ascobolus_immersus_RN42	0.0425	0.0007	2	2	1	2
PS	D6300-9	ERR4097177	1509407|Aspergillus_nomius_NRRL_13137	0.0264	0.0005	2	2	1	2
PS	D6300-9	ERR4097177	307507|Raphidocelis_subcapitata	0.0126	0.0002	2	2	2	1
PS	D6300-9	ERR4097177	1437191|Osmia_bicornis_bicornis	0.0235	0.0004	2	2	1	2
PS	D6300-9	ERR4097177	538668|Plectus_murrayi	0.03	0.0005	2	2	1	2
PS	D6300-9	ERR4097177	6106|Actinia_equina	0.0237	0.0004	2	5	1	2
PS	D6300-9	ERR4097177	464990|Hemiselmis_tepida	0.0416	0.0007	2	2	1	2
PS	D6300-9	ERR4097177	6339|Heligmosomoides_polygyrus	0.0557	0.001	2	2	1	2
PS	D6300-9	ERR4097177	1754192|Anaeromyces_robustus	0.0303	0.0005	2	4	2	1
PS	D6300-9	ERR4097177	1663500|Pezicula_radicicola	0.0119	0.0002	2	2	1	2
PS	D6300-9	ERR4097177	87280|Umbilicaria_muehlenbergii	0.045	0.0008	2	2	1	2
PS	D6300-9	ERR4097177	2483409|Nothophytophthora_sp_Chile5	0.0281	0.0005	2	2	1	2
PS	D6300-9	ERR4097177	36907|Kazachstania_telluris	0.0195	0.0003	1.8739	7	5	1
PS	D6300-9	ERR4097177	36024|Ogataea_henricii	0.0891	0.0015	1.8533	5	1	1.8533
PS	D6300-9	ERR4097177	58632|Yueomyces_sinensis	0.0227	0.0004	1.8316	5	2	1.738
PS	D6300-9	ERR4097177	1074897|Tetraselmis_astigmatica	0.0182	0.0003	1.8238	4	1	1.8238
PS	D6300-9	ERR4097177	211102|Takashimella_tepidaria	0.014	0.0002	1.8166	4	4	1
PS	D6300-9	ERR4097177	200334|Torulaspora_maleeae	0.0622	0.0011	1.7571	19	1	1.7571
PS	D6300-9	ERR4097177	436907|Vanderwaltozyma_polyspora_DSM_70294	0.046	0.0008	1.7549	9	2	1.4594
PS	D6300-9	ERR4097177	5052|Aspergillus	0.0072	0.0001	1.7533	3	2	1.5
PS	D6300-9	ERR4097177	51918|Candida_vartiovaarae	0.0138	0.0002	1.6977	4	2	1.487
PS	D6300-9	ERR4097177	53488|Torulaspora_franciscae	0.0133	0.0002	1.6773	19	2	1.5906
PS	D6300-9	ERR4097177	77849|Candida_restingae	0.0353	0.0006	1.6773	11	1	1.6773
PS	D6300-9	ERR4097177	4974|Dioszegia_crocea	0.0921	0.0016	1.6765	3	1	1.6765
PS	D6300-9	ERR4097177	296588|Micromonas_bravo	0.017	0.0003	1.6667	3	2	1
PS	D6300-9	ERR4097177	1296096|Kwoniella_pini_CBS_10737	0.0582	0.001	1.6559	3	2	1
PS	D6300-9	ERR4097177	105984|Apiotrichum_porosum	0.0188	0.0003	1.6226	4	3	1.1971
PS	D6300-9	ERR4097177	91626|Mucor_ambiguus	0.0111	0.0002	1.6057	3	3	1
PS	D6300-9	ERR4097177	1071383|Kazachstania_naganishii_CBS_8797	0.0195	0.0003	1.5894	4	4	1
PS	D6300-9	ERR4097177	379508|Lodderomyces_elongisporus_NRRL_YB-4239	0.0218	0.0004	1.5368	9	2	0.9655
PS	D6300-9	ERR4097177	4923|Ogataea_pini	0.0693	0.0012	1.5315	6	1	1.5315
PS	D6300-9	ERR4097177	36023|Ogataea_glucozyma	0.071	0.0012	1.5315	6	1	1.5315
PS	D6300-9	ERR4097177	2175964|Termitomyces_sp_MG16	0.0057	0.0001	1.5123	2	2	1
PS	D6300-9	ERR4097177	391824|Candida_blattae	0.0532	0.0009	1.5069	2	2	1
PS	D6300-9	ERR4097177	1071380|Tetrapisispora_blattae_CBS_6284	0.0781	0.0014	1.5066	6	1	1.5066
PS	D6300-9	ERR4097177	4920|Millerozyma_farinosa	0.008	0.0001	1.5	2	2	1
PS	D6300-9	ERR4097177	5163|Ophiostoma_ips	0.0107	0.0002	1.5	2	2	1
PS	D6300-9	ERR4097177	1215355|Knoxdaviesia_proteae	0.0103	0.0002	1.5	2	2	1
PS	D6300-9	ERR4097177	29917|Cladosporium_cladosporioides	0.0141	0.0002	1.4941	2	1	1.4941
PS	D6300-9	ERR4097177	1667614|Cyberlindnera_xylosilytica	0.0994	0.0017	1.4887	4	1	1.4887
PS	D6300-9	ERR4097177	36916|Kazachstania_transvaalensis	0.0122	0.0002	1.4792	5	4	1
PS	D6300-9	ERR4097177	147331|Suhomyces_pyralidae	0.0152	0.0003	1.4748	8	2	1.3073
PS	D6300-9	ERR4097177	169507|Komagataella_pseudopastoris	0.0368	0.0006	1.4662	3	2	1.017
PS	D6300-9	ERR4097177	904902|Ambrosiozyma_maleeae	0.0313	0.0005	1.4608	4	2	1.3645
PS	D6300-9	ERR4097177	1136883|Torulaspora_microellipsoides	0.0118	0.0002	1.4562	6	2	1.3167
PS	D6300-9	ERR4097177	1091232|Meyerozyma_caribbica_MG20W	0.0349	0.0006	1.4399	6	2	1.3467
PS	D6300-9	ERR4097177	1186058|Trichosporon_asahii_var_asahii_CBS_2479	0.0259	0.0004	1.423	6	2	0.9399
PS	D6300-9	ERR4097177	931890|Eremothecium_cymbalariae_DBVPG#7215	0.0157	0.0003	1.3629	13	3	1.1483
PS	D6300-9	ERR4097177	42260|Zygotorulaspora_mrakii	0.042	0.0007	1.3534	4	3	1
PS	D6300-9	ERR4097177	105714|Pascua_guehoae	0.0172	0.0003	1.3481	2	2	1
PS	D6300-9	ERR4097177	1382522|Kuraishia_capsulata_CBS_1993	0.0085	0.0001	1.3466	2	2	1
PS	D6300-9	ERR4097177	51927|Candida_succiphila	0.0253	0.0004	1.3332	2	1	1.3332
PS	D6300-9	ERR4097177	324741|Saturnispora_mendoncae	0.0451	0.0008	1.3271	7	1	1.3271
PS	D6300-9	ERR4097177	27323|Metschnikowia_hawaiiensis	0.0157	0.0003	1.3171	4	3	1
PS	D6300-9	ERR4097177	1774708|Spathaspora_girioi	0.0135	0.0002	1.3115	2	2	1
PS	D6300-9	ERR4097177	42258|Zygosaccharomyces_mellis	0.0092	0.0002	1.2855	3	3	1
PS	D6300-9	ERR4097177	1296121|Kwoniella_dejecticola_CBS_10117	0.0067	0.0001	1.2747	3	2	1.1504
PS	D6300-9	ERR4097177	436017|Ostreococcus_lucimarinus_CCE9901	0.0138	0.0002	1.259	4	2	1
PS	D6300-9	ERR4097177	1230905|Lachancea_mirantina	0.0141	0.0002	1.2153	3	3	1
PS	D6300-9	ERR4097177	1279117|Papiliotrema_flavescens_NRRL_Y-50378	0.0149	0.0003	1.188	2	2	1
PS	D6300-9	ERR4097177	4950|Torulaspora_delbrueckii	0.0192	0.0003	1.1728	2	2	1
PS	D6300-9	ERR4097177	1938905|Gaeumannomyces_sp_JS-464	0.0115	0.0002	1.1667	3	1	1.1667
PS	D6300-9	ERR4097177	1609947|Falciphora_oryzae	0.0113	0.0002	1.1667	3	1	1.1667
PS	D6300-9	ERR4097177	28985|Kluyveromyces_lactis	0.0329	0.0006	1.1401	3	2	1
PS	D6300-9	ERR4097177	129132|Cutaneotrichosporon_dermatis	0.0113	0.0002	1.1209	2	2	1
PS	D6300-9	ERR4097177	1213352|Candida_ethanolica_M2	0.01	0.0002	1.1178	2	2	1
PS	D6300-9	ERR4097177	240176|Coprinopsis_cinerea_okayama7-130	0.0018	0	1.1086	2	2	1
PS	D6300-9	ERR4097177	2078593|Colletotrichum_shisoi	0.0145	0.0003	1.1015	2	2	1
PS	D6300-9	ERR4097177	2020962|Malassezia_vespertilionis	0.0069	0.0001	1.1013	2	2	1
PS	D6300-9	ERR4097177	45357|Candida_haemulonis	0.0079	0.0001	1.101	2	2	1
PS	D6300-9	ERR4097177	464258|Chloropicon_laureae	0.0169	0.0003	1.1006	2	2	1
PS	D6300-9	ERR4097177	1580861|Huntiella_moniliformis	0.0091	0.0002	1.0993	2	2	1
PS	D6300-9	ERR4097177	35570|Stomoxys_calcitrans	0.0269	0.0005	1.0979	2	2	1
PS	D6300-9	ERR4097177	253288|Malassezia_yamatoensis	0.0403	0.0007	1.0967	2	1	1.0967
PS	D6300-9	ERR4097177	2020907|Moniliella_sp_wahieum	0.0112	0.0002	1.095	2	2	1
PS	D6300-9	ERR4097177	1864610|Spathaspora_sp_UFMG-CM-Y6060	0.0118	0.0002	1.0908	2	2	1
PS	D6300-9	ERR4097177	181175|Prillingera_fragicola	0.0111	0.0002	1.0898	10	4	0.5512
PS	D6300-9	ERR4097177	53645|Barnettozyma_populi	0.0124	0.0002	1.0868	2	2	1
PS	D6300-9	ERR4097177	81844|Mantoniella_antarctica	0.0109	0.0002	1.064	4	1	1.064
PS	D6300-9	ERR4097177	4840|Rhizomucor_pusillus	0.0036	0.0001	1.0589	2	2	1
PS	D6300-9	ERR4097177	53649|Ogataea_methylivora	0.0073	0.0001	1.0574	2	2	1
PS	D6300-9	ERR4097177	169510|Ogataea_zsoltii	0.039	0.0007	1.0542	4	1	1.0542
PS	D6300-9	ERR4097177	1461763|Zygosaccharomyces_sapae	0.0196	0.0003	1.0503	9	2	0.8874
PS	D6300-9	ERR4097177	331638|Hanseniaspora_occidentalis_var_citrica	0.0299	0.0005	1.0423	4	2	0.942
PS	D6300-9	ERR4097177	284592|Debaryomyces_hansenii_CBS767	0.0258	0.0004	1.031	4	2	0.8384
PS	D6300-9	ERR4097177	82521|Apiotrichum_montevideense	0.0038	0.0001	1.0231	5	4	0.5
PS	D6300-9	ERR4097177	655095|Kazachstania_taianensis	0.0522	0.0009	1.0087	7	1	1.0087
PS	D6300-9	ERR4097177	879823|Pleurotus_tuoliensis	0.0189	0.0003	1	1	1	1
PS	D6300-9	ERR4097177	1118495|Dactyliosolen_fragilissimus	0.0158	0.0003	1	1	1	1
PS	D6300-9	ERR4097177	871575|Ogataea_parapolymorpha_DL-1	0.0443	0.0008	1	1	1	1
PS	D6300-9	ERR4097177	77020|Malassezia_pachydermatis	0.0087	0.0002	1	1	1	1
PS	D6300-9	ERR4097177	1156965|Wickerhamomyces_canadensis	0.0157	0.0003	1	1	1	1
PS	D6300-9	ERR4097177	82522|Cutaneotrichosporon_mucoides	0.0673	0.0012	1	1	1	1
PS	D6300-9	ERR4097177	86257|Venturia_carpophila	0.0069	0.0001	1	1	1	1
PS	D6300-9	ERR4097177	86838|Rhodotorula_paludigena	0.0036	0.0001	1	1	1	1
PS	D6300-9	ERR4097177	933848|Elphidium_margaritaceum	0.0148	0.0003	1	1	1	1
PS	D6300-9	ERR4097177	1081108|Cordyceps_confragosa_RCEF_1005	0.047	0.0008	1	1	1	1
PS	D6300-9	ERR4097177	1157616|Hortaea_werneckii_EXF-2000	0.0067	0.0001	1	1	1	1
PS	D6300-9	ERR4097177	54046|Phaffomyces_thermotolerans	0.0678	0.0012	1	1	1	1
PS	D6300-9	ERR4097177	5440|Cystobasidiopsis_lactophilus	0.0183	0.0003	1	1	1	1
PS	D6300-9	ERR4097177	554055|Micractinium_conductrix	0.0083	0.0001	1	1	1	1
PS	D6300-9	ERR4097177	1174670|Fusarium_azukicola	0.0079	0.0001	1	1	1	1
PS	D6300-9	ERR4097177	56415|Candida_stellimalicola	0.041	0.0007	1	1	1	1
PS	D6300-9	ERR4097177	759272|Chaetomium_thermophilum_var_thermophilum_DSM_1495	0.015	0.0003	1	1	1	1
PS	D6300-9	ERR4097177	5322|Pleurotus_ostreatus	0.0137	0.0002	1	1	1	1
PS	D6300-9	ERR4097177	1200839|Stagonosporopsis_tanaceti	0.0094	0.0002	1	1	1	1
PS	D6300-9	ERR4097177	655863|Grosmannia_clavigera_kw1407	0.0143	0.0002	1	1	1	1
PS	D6300-9	ERR4097177	68775|Crucibulum_laeve	0.0063	0.0001	1	1	1	1
PS	D6300-9	ERR4097177	717741|Hyphopichia_pseudoburtonii	0.0092	0.0002	1	2	1	1
PS	D6300-9	ERR4097177	741276|Rhodotorula_taiwanensis	0.0306	0.0005	1	1	1	1
PS	D6300-9	ERR4097177	741705|Coniophora_puteana_RWD-64-598_SS2	0.0185	0.0003	1	1	1	1
PS	D6300-9	ERR4097177	573729|Thermothelomyces_thermophilus_ATCC_42464	0.0092	0.0002	1	1	1	1
PS	D6300-9	ERR4097177	575411|Prototheca_cutis	0.0047	0.0001	1	1	1	1
PS	D6300-9	ERR4097177	578462|Allomyces_macrogynus_ATCC_38327	0.0215	0.0004	1	1	1	1
PS	D6300-9	ERR4097177	626713|Diaporthe_aspalathi	0.016	0.0003	1	1	1	1
PS	D6300-9	ERR4097177	1172177|Acaulopage_tetraceros	0.0054	0.0001	1	1	1	1
PS	D6300-9	ERR4097177	1043004|Aureobasidium_namibiae_CBS_14797	0.0193	0.0003	1	1	1	1
PS	D6300-9	ERR4097177	104452|Operophtera_brumata	0.0234	0.0004	1	1	1	1
PS	D6300-9	ERR4097177	1069443|Mortierella_verticillata_NRRL_6337	0.0297	0.0005	1	1	1	1
PS	D6300-9	ERR4097177	1202554|Cerataphis_brasiliensis_yeast-like_symbiont	0.0168	0.0003	1	1	1	1
PS	D6300-9	ERR4097177	1973153|Prototheca_ciferrii	0.0075	0.0001	1	1	1	1
PS	D6300-9	ERR4097177	1974281|Rachicladosporium_sp_CCFEE_5018	0.0143	0.0002	1	1	1	1
PS	D6300-9	ERR4097177	1983282|Holacanthella_duospinosa	0.0077	0.0001	1	1	1	1
PS	D6300-9	ERR4097177	1986089|Cyanodermella_asteris	0.0106	0.0002	1	1	1	1
PS	D6300-9	ERR4097177	2004951|Cordyceps_sp_RAO-2017	0.0125	0.0002	1	1	1	1
PS	D6300-9	ERR4097177	1891344|Stiretrus_anchorago	0.0169	0.0003	1	1	1	1
PS	D6300-9	ERR4097177	1859971|Paramyrothecium_roridum	0.0082	0.0001	1	1	1	1
PS	D6300-9	ERR4097177	1872691|Ansanella_granifera	0.0305	0.0005	1	1	1	1
PS	D6300-9	ERR4097177	1882900|Protomyces_sp_C29	0.0488	0.0008	1	1	1	1
PS	D6300-9	ERR4097177	240216|Geosmithia_flava	0.016	0.0003	1	1	1	1
PS	D6300-9	ERR4097177	246409|Rhizopus_delemar_RA_99-880	0.1048	0.0018	1	1	1	1
PS	D6300-9	ERR4097177	2497795|Mamiellophyceae_sp_2017MT	0.0212	0.0004	1	1	1	1
PS	D6300-9	ERR4097177	2034146|Chlamydomonas	0.0036	0.0001	1	1	1	1
PS	D6300-9	ERR4097177	2036197|Raffaelea_sp_RL272	0.0075	0.0001	1	1	1	1
PS	D6300-9	ERR4097177	2053932|Picochlorum_sp_soloecismus	0.011	0.0002	1	1	1	1
PS	D6300-9	ERR4097177	2056173|Tisbe_holothuriae	0.0251	0.0004	1	1	1	1
PS	D6300-9	ERR4097177	2059436|Byssochlamys_sp_BYSS01	0.0577	0.001	1	1	1	1
PS	D6300-9	ERR4097177	2081634|Phoma_sp_XZ068	0.0142	0.0002	1	1	1	1
PS	D6300-9	ERR4097177	1503980|Caenorhabditis_latens	0.0044	0.0001	1	1	1	1
PS	D6300-9	ERR4097177	1506549|Metschnikowia_caudata	0.0088	0.0002	1	1	1	1
PS	D6300-9	ERR4097177	1524831|Pseudogymnoascus_sp_23342-1-I1	0.0082	0.0001	1	1	1	1
PS	D6300-9	ERR4097177	1526549|Thielaviopsis_ethacetica	0.0124	0.0002	1	1	1	1
PS	D6300-9	ERR4097177	154538|Trametes_pubescens	0.0072	0.0001	1	1	1	1
PS	D6300-9	ERR4097177	1450537|Aspergillus_homomorphus_CBS_101889	0.0176	0.0003	1	1	1	1
PS	D6300-9	ERR4097177	1365887|Zygosaccharomyces_pseudobailii	0.0056	0.0001	1	2	1	1
PS	D6300-9	ERR4097177	1367422|Fonsecaea_erecta	0.0253	0.0004	1	1	1	1
PS	D6300-9	ERR4097177	1367536|Exutisphaerella_laricina_CBS_32652	0.0201	0.0003	1	1	1	1
PS	D6300-9	ERR4097177	1408157|Coniochaeta_ligniaria_NRRL_30616	0.0098	0.0002	1	1	1	1
PS	D6300-9	ERR4097177	155012|Sarcodon_aspratus	0.0215	0.0004	1	1	1	1
PS	D6300-9	ERR4097177	155417|Monosporascus_ibericus	0.0145	0.0003	1	1	1	1
PS	D6300-9	ERR4097177	1709936|Eurotiomycetes_sp	0.0208	0.0004	1	1	1	1
PS	D6300-9	ERR4097177	172671|Pinguiococcus_pyrenoidosus	0.0074	0.0001	1	1	1	1
PS	D6300-9	ERR4097177	177089|Maconellicoccus_hirsutus	0.0142	0.0002	1	1	1	1
PS	D6300-9	ERR4097177	1305733|Rhodotorula_sp_JG-1b	0.0058	0.0001	1	1	1	1
PS	D6300-9	ERR4097177	181874|Panaeolus_cyanescens	0.0163	0.0003	1	1	1	1
PS	D6300-9	ERR4097177	183588|Pseudo-nitzschia_fraudulenta	0.0429	0.0007	1	1	1	1
PS	D6300-9	ERR4097177	156174|Haptolina_ericina	0.0188	0.0003	1	1	1	1
PS	D6300-9	ERR4097177	1571157|Coniochaeta_sp_2T21	0.0118	0.0002	1	1	1	1
PS	D6300-9	ERR4097177	1577725|Conticribra_weissflogii	0.021	0.0004	1	2	1	1
PS	D6300-9	ERR4097177	1580842|Thielaviopsis_musarum	0.0099	0.0002	1	1	1	1
PS	D6300-9	ERR4097177	130808|Candida_tammaniensis	0.0708	0.0012	1	1	1	1
PS	D6300-9	ERR4097177	256136|Architeuthis_dux	0.027	0.0005	1	1	1	1
PS	D6300-9	ERR4097177	426623|Chaetoceros_affinis	0.0141	0.0002	1	1	1	1
PS	D6300-9	ERR4097177	433476|Lachancea_sp_CBS_6924	0.0968	0.0017	1	1	1	1
PS	D6300-9	ERR4097177	43970|Nadsonia_starkeyi-henricii	0.0042	0.0001	1	1	1	1
PS	D6300-9	ERR4097177	44070|Botryozyma_nematodophila	0.0912	0.0016	1	1	1	1
PS	D6300-9	ERR4097177	44092|Saccharomycopsis_malanga	0.0104	0.0002	1	1	1	1
PS	D6300-9	ERR4097177	44412|Fusarium_beomiforme	0.0278	0.0005	1	1	1	1
PS	D6300-9	ERR4097177	45342|Raffaelea_arxii	0.0079	0.0001	1	1	1	1
PS	D6300-9	ERR4097177	45506|Yamadazyma_nakazawae	0.0454	0.0008	1	1	1	1
PS	D6300-9	ERR4097177	1254522|Phytophthora_lateralis_MPF4	0.0207	0.0004	1	1	1	1
PS	D6300-9	ERR4097177	38817|Gephyrocapsa_oceanica	0.02	0.0003	1	1	1	1
PS	D6300-9	ERR4097177	38833|Micromonas_pusilla	0.0079	0.0001	1	3	2	0.6667
PS	D6300-9	ERR4097177	392538|Salmacisia_buchloeana	0.0047	0.0001	1	1	1	1
PS	D6300-9	ERR4097177	45603|Trigonopsis_vinaria	0.0081	0.0001	1	1	1	1
PS	D6300-9	ERR4097177	49332|Groenewaldozyma_salmanticensis	0.0215	0.0004	1	1	1	1
PS	D6300-9	ERR4097177	498180|Ulva_mutabilis	0.0097	0.0002	1	1	1	1
PS	D6300-9	ERR4097177	5041|Malbranchea_cinnamomea	0.0135	0.0002	1	1	1	1
PS	D6300-9	ERR4097177	508918|Ramichloridium_luteum	0.0127	0.0002	1	1	1	1
PS	D6300-9	ERR4097177	5194|Morchella_conica	0.005	0.0001	1	1	1	1
PS	D6300-9	ERR4097177	490708|Ogataea_nitratoaversa	0.0241	0.0004	1	1	1	1
PS	D6300-9	ERR4097177	46582|Clavispora_fructus	0.013	0.0002	1	1	1	1
PS	D6300-9	ERR4097177	479092|Yarrowia_alimentaria	0.0112	0.0002	1	1	1	1
PS	D6300-9	ERR4097177	2829|Heterosigma_akashiwo	0.0261	0.0005	1	1	1	1
PS	D6300-9	ERR4097177	301368|Metschnikowia_mauinuiana	0.0194	0.0003	1	1	1	1
PS	D6300-9	ERR4097177	3077|Chlorella_vulgaris	0.0363	0.0006	1	1	1	1
PS	D6300-9	ERR4097177	2562755|Metschnikowia_sp_JCM_33374	0.0198	0.0003	1	1	1	1
PS	D6300-9	ERR4097177	273372|Candida_metapsilosis	0.0382	0.0007	1	1	1	1
PS	D6300-9	ERR4097177	27457|Bactrocera_dorsalis	0.02	0.0003	1	1	1	1
PS	D6300-9	ERR4097177	309737|Cladosiphon_okamuranus	0.0226	0.0004	1	1	1	1
PS	D6300-9	ERR4097177	36781|Magnaporthiopsis_incrustans	0.0113	0.0002	1	1	1	1
PS	D6300-9	ERR4097177	36987|Coptotermes_formosanus	0.0134	0.0002	1	1	1	1
PS	D6300-9	ERR4097177	37433|Stichococcus_bacillaris	0.0095	0.0002	1	1	1	1
PS	D6300-9	ERR4097177	378046|Blastobotrys_muscicola	0.0056	0.0001	1	1	1	1
PS	D6300-9	ERR4097177	36057|Rhizopogon_vulgaris	0.0157	0.0003	1	1	1	1
PS	D6300-9	ERR4097177	312471|Neobodo_designis	0.0044	0.0001	1	1	1	1
PS	D6300-9	ERR4097177	326628|Annulohypoxylon_stygium	0.0358	0.0006	1	1	1	1
PS	D6300-9	ERR4097177	35704|Chlamydomonas_applanata	0.0104	0.0002	1	1	1	1
PS	D6300-9	ERR4097177	360150|Grosmannia_penicillata	0.0161	0.0003	1	1	1	1
PS	D6300-9	ERR4097177	1365886|Zygosaccharomyces_parabailii	0.0047	0.0001	1	2	1	1
PS	D6300-9	ERR4097177	1295532|Cryptococcus_depauperatus_CBS_7855	0.0103	0.0002	0.9717	6	3	0.4464
PS	D6300-9	ERR4097177	45587|Candida_schatavii	0.0078	0.0001	0.9433	3	2	0.5937
PS	D6300-9	ERR4097177	4953|Zygosaccharomyces	0.0103	0.0002	0.8554	4	4	0.3113
PS	D6300-9	ERR4097177	1634478|Aquanectria_penicillioides	0.0316	0.0005	0.8415	2	1	0.8415
PS	D6300-9	ERR4097177	96499|Barnettozyma_hawaiiensis	0.0166	0.0003	0.8391	6	2	0.4573
PS	D6300-9	ERR4097177	45511|Yamadazyma_scolyti	0.0235	0.0004	0.8232	4	2	0.5796
PS	D6300-9	ERR4097177	131113|Cyberlindnera_misumaiensis	0.0065	0.0001	0.765	3	2	0.5
PS	D6300-9	ERR4097177	56413|Kazachstania_rosinii	0.0225	0.0004	0.7375	4	3	0.3132
PS	D6300-9	ERR4097177	82514|Apiotrichum_domesticum	0.0064	0.0001	0.7361	3	2	0.5
PS	D6300-9	ERR4097177	48255|Zygotorulaspora_florentina	0.0092	0.0002	0.733	7	2	0.4544
PS	D6300-9	ERR4097177	432100|Kazachstania_turicensis	0.0147	0.0003	0.7286	5	4	0.3641
PS	D6300-9	ERR4097177	4973|Dioszegia_aurantiaca	0.0026	0	0.7265	5	4	0.3252
PS	D6300-9	ERR4097177	456365|Blastobotrys_serpentis	0.0177	0.0003	0.7214	5	1	0.7214
PS	D6300-9	ERR4097177	13368|Brettanomyces_custersianus	0.035	0.0006	0.7	2	1	0.7
PS	D6300-9	ERR4097177	4999|Kockovaella_imperatae	0.0064	0.0001	0.6984	2	2	0.5
PS	D6300-9	ERR4097177	644352|Gaeumannomyces_tritici_R3-111a-1	0.0052	0.0001	0.6667	2	1	0.6667
PS	D6300-9	ERR4097177	1838142|Cutaneotrichosporon	0.0114	0.0002	0.6655	4	3	0.3287
PS	D6300-9	ERR4097177	2028340|Meyerozyma_sp_JA9	0.0163	0.0003	0.6525	2	2	0.4943
PS	D6300-9	ERR4097177	226302|Lachancea_kluyveri_NRRL_Y-12651	0.0445	0.0008	0.6246	2	1	0.6246
PS	D6300-9	ERR4097177	82516|Apiotrichum_gracile	0.0052	0.0001	0.5971	5	3	0.2958
PS	D6300-9	ERR4097177	304220|Meyerozyma_athensensis	0.0091	0.0002	0.5886	2	1	0.5886
PS	D6300-9	ERR4097177	5514|Fusarium_sporotrichioides	0.0133	0.0002	0.5878	2	1	0.5878
PS	D6300-9	ERR4097177	5506|Fusarium	0.0129	0.0002	0.5878	2	1	0.5878
PS	D6300-9	ERR4097177	179993|Fusarium_langsethiae	0.0133	0.0002	0.5878	2	1	0.5878
PS	D6300-9	ERR4097177	498019|Candida_auris	0.0254	0.0004	0.5651	2	1	0.5651
PS	D6300-9	ERR4097177	71784|Naematelia_encephala	0.0068	0.0001	0.5503	2	2	0.4873
PS	D6300-9	ERR4097177	195969|Dolichomastix_tenuilepis	0.0053	0.0001	0.5333	2	1	0.5333
PS	D6300-9	ERR4097177	763407|Phycomyces_blakesleeanus_NRRL_1555-	0.0118	0.0002	0.5308	2	2	0.4656
PS	D6300-9	ERR4097177	5379|Suillus	0.0191	0.0003	0.5262	1	1	0.5262
PS	D6300-9	ERR4097177	1807688|Metschnikowia_sp_13-1061	0.0083	0.0001	0.5261	3	2	0.3029
PS	D6300-9	ERR4097177	1701548|Spathaspora_boniae	0.0148	0.0003	0.5198	1	1	0.5198
PS	D6300-9	ERR4097177	2070413|Rutstroemia_sp_NJR-2017a_BVV2	0.0079	0.0001	0.5189	1	1	0.5189
PS	D6300-9	ERR4097177	2576851|Metschnikowia_sp_DKL-2019a	0.0143	0.0002	0.5187	5	1	0.5187
PS	D6300-9	ERR4097177	312341|Ceratocystis_harringtonii	0.0061	0.0001	0.5182	1	1	0.5182
PS	D6300-9	ERR4097177	796027|Sugiyamaella_lignohabitans	0.0088	0.0002	0.5169	3	1	0.5169
PS	D6300-9	ERR4097177	1314800|Rhizopogon_vinicolor_AM-OR11-026	0.0063	0.0001	0.5111	1	1	0.5111
PS	D6300-9	ERR4097177	91925|Exophiala_lecanii-corni	0.0108	0.0002	0.5077	4	1	0.5077
PS	D6300-9	ERR4097177	487108|Candida_heveicola	0.0287	0.0005	0.5057	1	1	0.5057
PS	D6300-9	ERR4097177	267478|Blastobotrys_mokoenaii	0.0027	0	0.5	1	1	0.5
PS	D6300-9	ERR4097177	29902|Mrakia_frigida	0.0034	0.0001	0.5	1	1	0.5
PS	D6300-9	ERR4097177	33196|Botrytis	0.0068	0.0001	0.5	1	1	0.5
PS	D6300-9	ERR4097177	3088|Tetradesmus_obliquus	0.0038	0.0001	0.5	1	1	0.5
PS	D6300-9	ERR4097177	1116880|Wickerhamiella_infanticola	0.0056	0.0001	0.5	1	1	0.5
PS	D6300-9	ERR4097177	1051616|Verticillium_nonalfalfae	0.005	0.0001	0.5	1	1	0.5
PS	D6300-9	ERR4097177	1296122|Kwoniella_mangroviensis_CBS_8507	0.0044	0.0001	0.5	1	1	0.5
PS	D6300-9	ERR4097177	1016881|Ascocoryne_sarcoides_NRRL_50072	0.0046	0.0001	0.5	1	1	0.5
PS	D6300-9	ERR4097177	148305|Pyricularia_grisea	0.0042	0.0001	0.5	1	1	0.5
PS	D6300-9	ERR4097177	1073090|Penicilliopsis_zonata_CBS_50665	0.0048	0.0001	0.5	1	1	0.5
PS	D6300-9	ERR4097177	114771|Knoxdaviesia_capensis	0.0052	0.0001	0.5	1	1	0.5
PS	D6300-9	ERR4097177	1231522|Candida_duobushaemulonis	0.0095	0.0002	0.5	1	1	0.5
PS	D6300-9	ERR4097177	2056393|Chloroidium_sp_JM	0.0153	0.0003	0.5	1	1	0.5
PS	D6300-9	ERR4097177	2056392|Chloroidium_sp_CF	0.0166	0.0003	0.5	1	1	0.5
PS	D6300-9	ERR4097177	1963036|Scenedesmus	0.0037	0.0001	0.5	1	1	0.5
PS	D6300-9	ERR4097177	38488|Botryotinia_calthae	0.0068	0.0001	0.5	1	1	0.5
PS	D6300-9	ERR4097177	526221|Verticillium_alfalfae_VaMs102	0.0054	0.0001	0.5	1	1	0.5
PS	D6300-9	ERR4097177	490887|Raffaelea_sulphurea	0.0046	0.0001	0.5	1	1	0.5
PS	D6300-9	ERR4097177	45607|Wickerhamiella_sorbophila	0.0059	0.0001	0.5	1	1	0.5
PS	D6300-9	ERR4097177	124430|Phaeomonas_parva	0.0183	0.0003	0.4969	4	1	0.4969
PS	D6300-9	ERR4097177	930992|Suillus_luteus_UH-Slu-Lm8-n1	0.0044	0.0001	0.4935	1	1	0.4935
PS	D6300-9	ERR4097177	82520|Apiotrichum_laibachii	0.0069	0.0001	0.4904	4	2	0.2933
PS	D6300-9	ERR4097177	1279086|Candida_castellii_CBS_4332	0.0028	0	0.4891	1	1	0.4891
PS	D6300-9	ERR4097177	763406|Pichia_membranifaciens_NRRL_Y-2026	0.0237	0.0004	0.4886	1	1	0.4886
PS	D6300-9	ERR4097177	2175965|Termitomyces_sp_MG148	0.0083	0.0001	0.4877	1	1	0.4877
PS	D6300-9	ERR4097177	113606|Tetrapisispora_iriomotensis	0.0137	0.0002	0.4852	2	2	0.3308
PS	D6300-9	ERR4097177	59818|Tyrophagus_putrescentiae	0.0158	0.0003	0.4841	1	1	0.4841
PS	D6300-9	ERR4097177	1279116|Nakaseomyces_bacillisporus_CBS_7720	0.0096	0.0002	0.4836	1	1	0.4836
PS	D6300-9	ERR4097177	4852|Cunninghamella	0.0054	0.0001	0.4836	1	1	0.4836
PS	D6300-9	ERR4097177	357446|Ceratocystis_albifundus	0.0057	0.0001	0.4818	1	1	0.4818
PS	D6300-9	ERR4097177	268820|Apocalathium_aciculiferum	0.0051	0.0001	0.4811	1	1	0.4811
PS	D6300-9	ERR4097177	56417|Metschnikowia_agaves	0.0129	0.0002	0.4802	1	1	0.4802
PS	D6300-9	ERR4097177	1031333|Rhizomucor_miehei_CAU432	0.0088	0.0002	0.478	1	1	0.478
PS	D6300-9	ERR4097177	51221|Tricholoma_bakamatsutake	0.01	0.0002	0.4764	1	1	0.4764
PS	D6300-9	ERR4097177	82509|Trichosporon_coremiiforme	0.0131	0.0002	0.4748	4	2	0.239
PS	D6300-9	ERR4097177	27315|Dipodascus_albidus	0.0153	0.0003	0.473	1	1	0.473
PS	D6300-9	ERR4097177	139825|Sparassis_crispa	0.0027	0	0.4652	3	3	0.3333
PS	D6300-9	ERR4097177	2004952|Ophiocordyceps_camponoti-rufipedis	0.009	0.0002	0.4643	1	1	0.4643
PS	D6300-9	ERR4097177	1944661|Yamadazyma_laniorum	0.0039	0.0001	0.4638	2	1	0.4638
PS	D6300-9	ERR4097177	5007|Brettanomyces_bruxellensis	0.0187	0.0003	0.4635	2	1	0.4635
PS	D6300-9	ERR4097177	1328758|Lentinus_tigrinus_ALCF2SS1-7	0.0058	0.0001	0.4621	1	1	0.4621
PS	D6300-9	ERR4097177	279732|Tetrapisispora_namnaoensis	0.0058	0.0001	0.4572	4	4	0.1325
PS	D6300-9	ERR4097177	984486|Babjeviella_inositovora_NRRL_Y-12698	0.0955	0.0017	0.4414	1	1	0.4414
PS	D6300-9	ERR4097177	56408|Hanseniaspora_osmophila	0.0177	0.0003	0.4396	1	1	0.4396
PS	D6300-9	ERR4097177	1071378|Naumovozyma_dairenensis_CBS_421	0.0034	0.0001	0.4393	3	3	0.2223
PS	D6300-9	ERR4097177	1151026|Cladosporium_sphaerospermum_UM_843	0.006	0.0001	0.4306	1	1	0.4306
PS	D6300-9	ERR4097177	559295|Lachancea_thermotolerans_CBS_6340	0.0035	0.0001	0.4275	2	2	0.2328
PS	D6300-9	ERR4097177	1807683|Metschnikowia_sp_00-1541	0.0223	0.0004	0.4233	3	1	0.4233
PS	D6300-9	ERR4097177	197674|Metschnikowia_santaceciliae	0.0232	0.0004	0.4233	3	1	0.4233
PS	D6300-9	ERR4097177	73520|Metschnikowia_hibisci	0.0166	0.0003	0.4205	3	1	0.4205
PS	D6300-9	ERR4097177	115786|Candida_orba	0.0053	0.0001	0.4123	2	2	0.25
PS	D6300-9	ERR4097177	1851551|	0.0051	0.0001	0.3879	3	1	0.3879
PS	D6300-9	ERR4097177	120202|Daphnia_carinata	0.0043	0.0001	0.3767	4	1	0.3767
PS	D6300-9	ERR4097177	689838|Hanseniaspora_thailandica	0.0057	0.0001	0.3762	3	2	0.2454
PS	D6300-9	ERR4097177	292559|Lentinus_polychrous	0.0209	0.0004	0.3724	4	1	0.3724
PS	D6300-9	ERR4097177	45133|Lasiodiplodia_theobromae	0.0105	0.0002	0.3689	2	2	0.2589
PS	D6300-9	ERR4097177	36038|Barnettozyma_californica	0.0018	0	0.3654	2	2	0.2661
PS	D6300-9	ERR4097177	27294|Kazachstania_unispora	0.0128	0.0002	0.362	2	2	0.1973
PS	D6300-9	ERR4097177	5306|Phanerochaete_chrysosporium	0.0027	0	0.3611	2	2	0.2644
PS	D6300-9	ERR4097177	79012|Dictyostelium_firmibasis	0.0051	0.0001	0.3557	1	1	0.3557
PS	D6300-9	ERR4097177	685557|Mortierella_alpina_ATCC_32222	0.0106	0.0002	0.3499	1	1	0.3499
PS	D6300-9	ERR4097177	1296100|Kwoniella_bestiolae_CBS_10118	0.0042	0.0001	0.3497	1	1	0.3497
PS	D6300-9	ERR4097177	29892|Auricularia_auricula-judae	0.0173	0.0003	0.3433	1	1	0.3433
PS	D6300-9	ERR4097177	1579977|Auricularia_heimuer	0.0119	0.0002	0.3358	1	1	0.3358
PS	D6300-9	ERR4097177	1712513|Syncephalis_pseudoplumigaleata	0.007	0.0001	0.3349	1	1	0.3349
PS	D6300-9	ERR4097177	686832|Hebeloma_cylindrosporum_h7	0.0014	0	0.3333	1	1	0.3333
PS	D6300-9	ERR4097177	87228|Myriosclerotinia_curreyana	0.0123	0.0002	0.3333	1	1	0.3333
PS	D6300-9	ERR4097177	30023|Drosophila_elegans	0.0117	0.0002	0.3333	1	1	0.3333
PS	D6300-9	ERR4097177	29030|Drosophila_takahashii	0.0117	0.0002	0.3333	1	1	0.3333
PS	D6300-9	ERR4097177	4922|Komagataella_pastoris	0.0043	0.0001	0.3333	1	1	0.3333
PS	D6300-9	ERR4097177	2211645|Monosporascus_sp_MG133	0.0076	0.0001	0.3333	1	1	0.3333
PS	D6300-9	ERR4097177	103775|Drosophila_gunungcola	0.0117	0.0002	0.3333	1	1	0.3333
PS	D6300-9	ERR4097177	45792|Lipomyces_oligophaga	0.0087	0.0001	0.3333	1	1	0.3333
PS	D6300-9	ERR4097177	61420|Aspergillus_caelatus	0.0034	0.0001	0.3331	1	1	0.3331
PS	D6300-9	ERR4097177	1448319|Aspergillus_fijiensis_CBS_31389	0.0036	0.0001	0.3325	1	1	0.3325
PS	D6300-9	ERR4097177	363177|Quambalaria_eucalypti	0.0046	0.0001	0.3325	1	1	0.3325
PS	D6300-9	ERR4097177	566037|Saccharomycetaceae_sp_Ashbya_aceri	0.0073	0.0001	0.326	1	1	0.326
PS	D6300-9	ERR4097177	37662|Brettanomyces_anomalus	0.0139	0.0002	0.326	1	1	0.326
PS	D6300-9	ERR4097177	1238391|Auricularia_cornea	0.0156	0.0003	0.321	1	1	0.321
PS	D6300-9	ERR4097177	50265|Ogataea_naganishii	0.008	0.0001	0.3203	1	1	0.3203
PS	D6300-9	ERR4097177	54045|Phaffomyces_antillensis	0.0046	0.0001	0.3194	3	2	0.1632
PS	D6300-9	ERR4097177	75734|Wickerhamiella_occidentalis	0.0022	0	0.3184	1	1	0.3184
PS	D6300-9	ERR4097177	284811|Eremothecium_gossypii_ATCC_10895	0.0112	0.0002	0.3175	3	1	0.3175
PS	D6300-9	ERR4097177	1807687|Metschnikowia_sp_04-2261	0.0054	0.0001	0.3171	3	2	0.2232
PS	D6300-9	ERR4097177	108428|Neoscytalidium_dimidiatum	0.0101	0.0002	0.3145	2	2	0.2589
PS	D6300-9	ERR4097177	706473|Volvariella_volvacea_V23	0.004	0.0001	0.307	4	1	0.307
PS	D6300-9	ERR4097177	269621|Microbotryum_intermedium	0.0024	0	0.3044	1	1	0.3044
PS	D6300-9	ERR4097177	262981|Lachancea_waltii_NCYC_2644	0.0269	0.0005	0.3033	2	2	0.2297
PS	D6300-9	ERR4097177	36040|Barnettozyma_pratensis	0.0061	0.0001	0.2963	2	1	0.2963
PS	D6300-9	ERR4097177	1263415|Endocarpon_pusillum_Z07020	0.008	0.0001	0.2831	1	1	0.2831
PS	D6300-9	ERR4097177	91752|Hericium_erinaceus	0.0036	0.0001	0.2807	2	2	0.1569
PS	D6300-9	ERR4097177	1016849|Exophiala_sideris	0.0052	0.0001	0.2785	1	1	0.2785
PS	D6300-9	ERR4097177	685588|Galerina_marginata_CBS_33988	0.0016	0	0.273	2	2	0.176
PS	D6300-9	ERR4097177	52066|Steinernema_feltiae	0.0009	0	0.2691	2	2	0.1667
PS	D6300-9	ERR4097177	983966|Cyberlindnera_jadinii_NRRL_Y-1542	0.0071	0.0001	0.2607	3	1	0.2607
PS	D6300-9	ERR4097177	236234|Diplodia_corticola	0.0192	0.0003	0.2589	1	1	0.2589
PS	D6300-9	ERR4097177	169509|Ogataea_trehaloabstinens	0.0035	0.0001	0.2582	1	1	0.2582
PS	D6300-9	ERR4097177	279327|Trichosporon_akiyoshidainum	0.0016	0	0.2582	3	3	0.0958
PS	D6300-9	ERR4097177	1448314|Aspergillus_eucalypticola_CBS_122712	0.0015	0	0.2533	1	1	0.2533
PS	D6300-9	ERR4097177	1448310|Aspergillus_neoniger_CBS_115656	0.0015	0	0.2533	1	1	0.2533
PS	D6300-9	ERR4097177	1425883|Verticillium_tricorpus_MUCL_9792	0.0025	0	0.25	1	1	0.25
PS	D6300-9	ERR4097177	1405085|Balansia_obtecta_B249	0.0033	0.0001	0.25	1	1	0.25
PS	D6300-9	ERR4097177	51582|Atkinsonella_texensis	0.0035	0.0001	0.25	1	1	0.25
PS	D6300-9	ERR4097177	1051617|Verticillium_zaregamsianum	0.0025	0	0.25	1	1	0.25
PS	D6300-9	ERR4097177	1051615|Verticillium_klebahnii	0.0025	0	0.25	1	1	0.25
PS	D6300-9	ERR4097177	1051614|Verticillium_isaacii	0.0025	0	0.25	1	1	0.25
PS	D6300-9	ERR4097177	47741|Atkinsonella_hypoxylon	0.0034	0.0001	0.25	1	1	0.25
PS	D6300-9	ERR4097177	45502|Priceomyces_haplophilus	0.0026	0	0.2458	1	1	0.2458
PS	D6300-9	ERR4097177	29833|Hanseniaspora_uvarum	0.0093	0.0002	0.2454	2	1	0.2454
PS	D6300-9	ERR4097177	718367|Peniophora_sp_CBMAI_1063	0.001	0	0.2452	1	1	0.2452
PS	D6300-9	ERR4097177	1330018|Calocera_viscosa_TUFC12733	0.0011	0	0.2452	1	1	0.2452
PS	D6300-9	ERR4097177	1775427|Amoebophrya_sp_AT52	0.0017	0	0.2452	1	1	0.2452
PS	D6300-9	ERR4097177	1078942|Cutaneotrichosporon_cyanovorans	0.0287	0.0005	0.2426	3	1	0.2426
PS	D6300-9	ERR4097177	110526|Kretzschmaria_deusta	0.0049	0.0001	0.2414	1	1	0.2414
PS	D6300-9	ERR4097177	37992|Xylaria_hypoxylon	0.0049	0.0001	0.2414	1	1	0.2414
PS	D6300-9	ERR4097177	1448317|Aspergillus_costaricaensis_CBS_115574	0.0014	0	0.2401	1	1	0.2401
PS	D6300-9	ERR4097177	363999|Xylaria_grammica	0.0042	0.0001	0.2386	1	1	0.2386
PS	D6300-9	ERR4097177	36050|Fusarium_poae	0.0051	0.0001	0.2366	1	1	0.2366
PS	D6300-9	ERR4097177	1314777|Sistotremastrum_niveocremeum_HHB9708	0.0026	0	0.2353	1	1	0.2353
PS	D6300-9	ERR4097177	1314776|Sistotremastrum_suecicum_HHB10207_ss-3	0.0025	0	0.2353	1	1	0.2353
PS	D6300-9	ERR4097177	1714833|Leucoagaricus_sp_SymCcos	0.0029	0.0001	0.2347	3	1	0.2347
PS	D6300-9	ERR4097177	88015|Eurytemora_affinis	0.001	0	0.2334	1	1	0.2334
PS	D6300-9	ERR4097177	1314785|Laetiporus_sulphureus_93-53	0.0137	0.0002	0.2302	2	1	0.2302
PS	D6300-9	ERR4097177	52254|Candida_fragi	0.0044	0.0001	0.225	2	2	0.1295
PS	D6300-9	ERR4097177	66735|Diplodia	0.017	0.0003	0.2233	1	1	0.2233
PS	D6300-9	ERR4097177	100756|Hericium_coralloides	0.002	0	0.2223	2	2	0.1309
PS	D6300-9	ERR4097177	7038|Bemisia_tabaci	0.0019	0	0.2106	2	2	0.132
PS	D6300-9	ERR4097177	1072389|Marssonina_brunnea_f_sp_multigermtubi_MB_m1	0.0018	0	0.2084	1	1	0.2084
PS	D6300-9	ERR4097177	1884261|Pterula_gracilis	0.0058	0.0001	0.2074	3	1	0.2074
PS	D6300-9	ERR4097177	1279114|Candida_bracarensis_CBS_10154	0.0067	0.0001	0.2062	2	2	0.1603
PS	D6300-9	ERR4097177	1258663|Leucoagaricus_gongylophorus_Ac12	0.0015	0	0.2	1	1	0.2
PS	D6300-9	ERR4097177	909778|Eupelmus_annulatus	0.0025	0	0.2	1	1	0.2
PS	D6300-9	ERR4097177	1306861|Colletotrichum_tanaceti	0.0018	0	0.199	2	2	0.1015
PS	D6300-9	ERR4097177	181174|Cutaneotrichosporon_daszewskae	0.0087	0.0001	0.1962	2	1	0.1962
PS	D6300-9	ERR4097177	36016|Cyberlindnera_americana	0.0059	0.0001	0.1959	2	1	0.1959
PS	D6300-9	ERR4097177	1654605|Lachancea_quebecensis	0.0063	0.0001	0.1947	1	1	0.1947
PS	D6300-9	ERR4097177	1411623|Chloroparvula_japonica	0.0038	0.0001	0.1947	1	1	0.1947
PS	D6300-9	ERR4097177	27293|Kazachstania_servazzii	0.0075	0.0001	0.194	2	2	0.1026
PS	D6300-9	ERR4097177	64657|Tremella_fuciformis	0.0025	0	0.1909	3	1	0.1909
PS	D6300-9	ERR4097177	35525|Daphnia_magna	0.0026	0	0.1881	2	1	0.1881
PS	D6300-9	ERR4097177	1527289|Yarrowia_yakushimensis	0.0177	0.0003	0.1868	1	1	0.1868
PS	D6300-9	ERR4097177	135651|Caenorhabditis_brenneri	0.0029	0.0001	0.1867	1	1	0.1867
PS	D6300-9	ERR4097177	1037531|Periglandula_ipomoeae_IasaF13	0.0179	0.0003	0.1798	1	1	0.1798
PS	D6300-9	ERR4097177	106004|Leucosporidium_creatinivorum	0.0011	0	0.179	2	2	0.0898
PS	D6300-9	ERR4097177	732165|Dichomitus_squalens_LYAD-421_SS1	0.0033	0.0001	0.176	2	2	0.0914
PS	D6300-9	ERR4097177	994086|Hydnomerulius_pinastri_MD-312	0.0025	0	0.1747	2	1	0.1747
PS	D6300-9	ERR4097177	2508582|Wickerhamomyces_sp_NRRL_YB-2243	0.0179	0.0003	0.174	1	1	0.174
PS	D6300-9	ERR4097177	58918|Golubevia_pallescens	0.0016	0	0.1729	2	1	0.1729
PS	D6300-9	ERR4097177	664439|Paxillus_involutus_ATCC_200175	0.0024	0	0.167	2	1	0.167
PS	D6300-9	ERR4097177	97359|Auriculariopsis_ampla	0.0018	0	0.167	2	1	0.167
PS	D6300-9	ERR4097177	7650|Hemicentrotus_pulcherrimus	0.0025	0	0.167	2	1	0.167
PS	D6300-9	ERR4097177	1802957|Cairneyella_variabilis	0.0006	0	0.1667	1	1	0.1667
PS	D6300-9	ERR4097177	374766|Tylopilus_plumbeoviolaceoides	0.0012	0	0.1667	1	1	0.1667
PS	D6300-9	ERR4097177	1745343|Pezoloma_ericae	0.0006	0	0.1667	1	1	0.1667
PS	D6300-9	ERR4097177	1967635|Helotiales_sp_F229	0.0006	0	0.1667	1	1	0.1667
PS	D6300-9	ERR4097177	1914213|Chiua_virens	0.001	0	0.1667	1	1	0.1667
PS	D6300-9	ERR4097177	141855|Caloboletus_calopus	0.001	0	0.1667	1	1	0.1667
PS	D6300-9	ERR4097177	765257|Pisolithus_microcarpus_441	0.0011	0	0.1667	1	1	0.1667
PS	D6300-9	ERR4097177	2175972|Boletus_sp_MG95	0.001	0	0.1667	1	1	0.1667
PS	D6300-9	ERR4097177	565419|Coleophoma_crateriformis	0.0005	0	0.1667	1	1	0.1667
PS	D6300-9	ERR4097177	1095630|Hyaloscypha_bicolor_E	0.0006	0	0.1667	1	1	0.1667
PS	D6300-9	ERR4097177	1485229|Cadophora_sp_DSE1049	0.0006	0	0.1667	1	1	0.1667
PS	D6300-9	ERR4097177	1200864|Metschnikowia_fructicola_277	0.0081	0.0001	0.1642	1	1	0.1642
PS	D6300-9	ERR4097177	983644|Cordyceps_militaris_CM01	0.0015	0	0.1636	2	2	0.0993
PS	D6300-9	ERR4097177	104414|Solicoccozyma_terricola	0.0015	0	0.1634	2	1	0.1634
PS	D6300-9	ERR4097177	82102|Melampsora_occidentalis	0.0041	0.0001	0.1623	1	1	0.1623
PS	D6300-9	ERR4097177	1888986|Hanseniaspora_sp_CRUB_1602	0.0043	0.0001	0.1581	1	1	0.1581
PS	D6300-9	ERR4097177	54551|Pichia_terricola	0.0043	0.0001	0.157	2	1	0.157
PS	D6300-9	ERR4097177	92696|Steccherinum_ochraceum	0.0049	0.0001	0.1569	1	1	0.1569
PS	D6300-9	ERR4097177	45351|Nematostella_vectensis	0.0007	0	0.1558	1	1	0.1558
PS	D6300-9	ERR4097177	1754190|Neocallimastix_californiae	0.0126	0.0002	0.1544	1	1	0.1544
PS	D6300-9	ERR4097177	1486889|Polyblepharides_amylifera	0.0029	0.0001	0.1527	1	1	0.1527
PS	D6300-9	ERR4097177	764103|Mixia_osmundae_IAM_14324	0.0087	0.0002	0.1517	1	1	0.1517
PS	D6300-9	ERR4097177	1089533|Kazachstania_spencerorum	0.005	0.0001	0.151	2	2	0.0936
PS	D6300-9	ERR4097177	2447956|Antrodiella_citrinella	0.0028	0	0.1459	1	1	0.1459
PS	D6300-9	ERR4097177	1442371|Fonsecaea_multimorphosa_CBS_102226	0.0004	0	0.1449	1	1	0.1449
PS	D6300-9	ERR4097177	4944|Saccharomycopsis_fibuligera	0.008	0.0001	0.1401	1	1	0.1401
PS	D6300-9	ERR4097177	743788|Fomitopsis_pinicola_FP-58527_SS1	0.0027	0	0.1398	2	2	0.0787
PS	D6300-9	ERR4097177	74104|Kluyveromyces_nonfermentans	0.0033	0.0001	0.1358	1	1	0.1358
PS	D6300-9	ERR4097177	1266660|Lachancea_dasiensis_CBS_10888	0.005	0.0001	0.1325	1	1	0.1325
PS	D6300-9	ERR4097177	211096|Hanseniaspora_opuntiae	0.0012	0	0.1308	1	1	0.1308
PS	D6300-9	ERR4097177	1041607|Wickerhamomyces_ciferrii	0.0064	0.0001	0.1295	1	1	0.1295
PS	D6300-9	ERR4097177	460523|Ogataea_polymorpha	0.0017	0	0.1269	1	1	0.1269
PS	D6300-9	ERR4097177	1378263|Ogataea_philodendri	0.0017	0	0.1269	1	1	0.1269
PS	D6300-9	ERR4097177	1353952|Calocera_cornea_HHB12733	0.0017	0	0.121	1	1	0.121
PS	D6300-9	ERR4097177	5414|Erythrobasidium_hasegawianum	0.0017	0	0.1192	1	1	0.1192
PS	D6300-9	ERR4097177	45577|Candida_psychrophila	0.0038	0.0001	0.1192	1	1	0.1192
PS	D6300-9	ERR4097177	5481|Diutina_rugosa	0.0032	0.0001	0.1183	1	1	0.1183
PS	D6300-9	ERR4097177	670580|Postia_placenta_MAD-698-R-SB12	0.001	0	0.1163	1	1	0.1163
PS	D6300-9	ERR4097177	104411|Solicoccozyma_phenolica	0.0009	0	0.1157	1	1	0.1157
PS	D6300-9	ERR4097177	329046|Rhizoclosmatium_globosum	0.001	0	0.1144	2	1	0.1144
PS	D6300-9	ERR4097177	578456|Tremella_mesenterica_DSM_1558	0.0093	0.0002	0.114	1	1	0.114
PS	D6300-9	ERR4097177	44066|Geotrichum_fermentans	0.0015	0	0.1127	1	1	0.1127
PS	D6300-9	ERR4097177	53659|Pichia_heedii	0.0138	0.0002	0.1121	1	1	0.1121
PS	D6300-9	ERR4097177	78410|Neonectria_ditissima	0.0009	0	0.1086	1	1	0.1086
PS	D6300-9	ERR4097177	90262|Absidia_repens	0.0008	0	0.1084	1	1	0.1084
PS	D6300-9	ERR4097177	1194242|Zasmidium_angulare	0.0023	0	0.1063	1	1	0.1063
PS	D6300-9	ERR4097177	1072361|Ganoderma_sp_BRIUMSc	0.0034	0.0001	0.1041	1	1	0.1041
PS	D6300-9	ERR4097177	2494468|Fusarium_nanum	0.0006	0	0.1025	1	1	0.1025
PS	D6300-9	ERR4097177	510951|Neurospora_tetrasperma_FGSC_2508	0.0006	0	0.1025	1	1	0.1025
PS	D6300-9	ERR4097177	34458|Ganoderma_boninense	0.0041	0.0001	0.1017	1	1	0.1017
PS	D6300-9	ERR4097177	27358|Colletotrichum_coccodes	0.0031	0.0001	0.1015	1	1	0.1015
PS	D6300-9	ERR4097177	1585795|Colletotrichum_lentis	0.0031	0.0001	0.1015	1	1	0.1015
PS	D6300-9	ERR4097177	759273|Colletotrichum_higginsianum_IMI_349063	0.0031	0.0001	0.1015	1	1	0.1015
PS	D6300-9	ERR4097177	129314|Colletotrichum_falcatum	0.0031	0.0001	0.1015	1	1	0.1015
PS	D6300-9	ERR4097177	1209918|Colletotrichum_godetiae	0.0031	0.0001	0.1015	1	1	0.1015
PS	D6300-9	ERR4097177	1209931|Colletotrichum_salicis	0.0031	0.0001	0.1015	1	1	0.1015
PS	D6300-9	ERR4097177	1807681|Candida_ipomoeae	0.002	0	0.1007	1	1	0.1007
PS	D6300-9	ERR4097177	2654411|Metschnikowia_sp_UWOPS_126192	0.002	0	0.1007	1	1	0.1007
PS	D6300-9	ERR4097177	4773|Schizochytrium_aggregatum	0.0038	0.0001	0.1006	1	1	0.1006
PS	D6300-9	ERR4097177	45341|Raffaelea_albimanens	0.0023	0	0.0993	1	1	0.0993
PS	D6300-9	ERR4097177	1964301|Lecanicillium_sp_MT-2017a	0.0012	0	0.0993	1	1	0.0993
PS	D6300-9	ERR4097177	72032|Thielaviopsis_punctulata	0.0023	0	0.0993	1	1	0.0993
PS	D6300-9	ERR4097177	1399860|Ophiocordyceps_australis	0.0023	0	0.0993	1	1	0.0993
PS	D6300-9	ERR4097177	665912|Bipolaris_sorokiniana_ND90Pr	0.0023	0	0.0993	1	1	0.0993
PS	D6300-9	ERR4097177	930090|Bipolaris_oryzae_ATCC_44560	0.0023	0	0.0993	1	1	0.0993
PS	D6300-9	ERR4097177	857342|Amorphotheca_resinae_ATCC_22711	0.0019	0	0.0993	1	1	0.0993
PS	D6300-9	ERR4097177	1449804|Magnusiomyces_capitatus_CNRMA_12647	0.0032	0.0001	0.0985	1	1	0.0985
PS	D6300-9	ERR4097177	105713|Apiotrichum_veenhuisii	0.003	0.0001	0.0982	1	1	0.0982
PS	D6300-9	ERR4097177	5801|Eimeria_acervulina	0.0006	0	0.0975	1	1	0.0975
PS	D6300-9	ERR4097177	2562440|Byssochlamys_sp_IMV_00045	0.0006	0	0.0975	1	1	0.0975
PS	D6300-9	ERR4097177	1735278|Hymenoscyphus_infarciens	0.0006	0	0.0975	1	1	0.0975
PS	D6300-9	ERR4097177	133434|Acanthaster_planci	0.0006	0	0.0975	1	1	0.0975
PS	D6300-9	ERR4097177	205917|Dentipellis_fragilis	0.0019	0	0.097	1	1	0.097
PS	D6300-9	ERR4097177	990650|Sphaerobolus_stellatus_SS14	0.0019	0	0.097	1	1	0.097
PS	D6300-9	ERR4097177	861556|Kluyveromyces_wickerhamii_UCD_54-210	0.0025	0	0.0954	1	1	0.0954
PS	D6300-9	ERR4097177	2138086|Penicillium_sp_W3_MMC-2018	0.0004	0	0.095	1	1	0.095
PS	D6300-9	ERR4097177	1340429|Rhizopus_microsporus_ATCC_52813	0.0004	0	0.095	1	1	0.095
PS	D6300-9	ERR4097177	44074|Saprochaete_suaveolens	0.004	0.0001	0.0945	1	1	0.0945
PS	D6300-9	ERR4097177	5455|Colletotrichum	0.0028	0	0.0941	1	1	0.0941
PS	D6300-9	ERR4097177	710243|Colletotrichum_fioriniae	0.0028	0	0.0941	1	1	0.0941
PS	D6300-9	ERR4097177	100870|Phytophthora_litchii	0.0004	0	0.093	1	1	0.093
PS	D6300-9	ERR4097177	928822|Scaptomyza_flava	0.0004	0	0.093	1	1	0.093
PS	D6300-9	ERR4097177	221103|Moniliophthora_roreri	0.0011	0	0.0914	1	1	0.0914
PS	D6300-9	ERR4097177	1635097|Didymobotryum_rigidum	0.0011	0	0.0905	1	1	0.0905
PS	D6300-9	ERR4097177	1294685|Magnusiomyces_capitatus_NRRL_Y-17686	0.0024	0	0.09	1	1	0.09
PS	D6300-9	ERR4097177	2492661|Diptera_sp_S2_005_002R2	0.0013	0	0.0896	1	1	0.0896
PS	D6300-9	ERR4097177	147828|Opisthorchis_felineus	0.0014	0	0.0896	1	1	0.0896
PS	D6300-9	ERR4097177	315946|Scedosporium_aurantiacum	0.0009	0	0.0893	1	1	0.0893
PS	D6300-9	ERR4097177	392613|Ascosphaera_apis_ARSEF_7405	0.001	0	0.0893	1	1	0.0893
PS	D6300-9	ERR4097177	5597|Scedosporium_boydii	0.0008	0	0.0881	1	1	0.0881
PS	D6300-9	ERR4097177	13563|Heterobasidion_annosum	0.0018	0	0.0859	1	1	0.0859
PS	D6300-9	ERR4097177	207832|Heterobasidion_parviporum	0.0018	0	0.0859	1	1	0.0859
PS	D6300-9	ERR4097177	747525|Heterobasidion_irregulare_TC_32-1	0.0018	0	0.0859	1	1	0.0859
PS	D6300-9	ERR4097177	81058|Tinctoporellus_epimiltinus	0.0016	0	0.0859	1	1	0.0859
PS	D6300-9	ERR4097177	53643|Starmera_amethionina	0.0034	0.0001	0.0832	1	1	0.0832
PS	D6300-9	ERR4097177	54790|Parastagonospora_avenaria_f_sp_tritici	0.0022	0	0.0811	1	1	0.0811
PS	D6300-9	ERR4097177	166050|Zygosaccharomyces_kombuchaensis	0.0019	0	0.0811	1	1	0.0811
PS	D6300-9	ERR4097177	2013060|Lecanicillium_sp_LEC01	0.0003	0	0.081	1	1	0.081
PS	D6300-9	ERR4097177	51031|Necator_americanus	0.0004	0	0.081	1	1	0.081
PS	D6300-9	ERR4097177	1538186|Nakazawaea_wickerhamii	0.0029	0.0001	0.0795	1	1	0.0795
PS	D6300-9	ERR4097177	130814|Candida_mycetangii	0.0021	0	0.0795	1	1	0.0795
PS	D6300-9	ERR4097177	2607531|Octopus_sinensis	0.0011	0	0.0769	1	1	0.0769
PS	D6300-9	ERR4097177	205083|Dreissena_rostriformis	0.0008	0	0.0666	1	1	0.0666
PS	D6300-9	ERR4097177	230819|Coprinopsis_marcescibilis	0.0007	0	0.0647	1	1	0.0647
PS	D6300-9	ERR4097177	1095465|Bondarzewia_mesenterica	0.0019	0	0.0645	1	1	0.0645
PS	D6300-9	ERR4097177	98760|Gloeostereum_incarnatum	0.0017	0	0.0645	1	1	0.0645
PS	D6300-9	ERR4097177	181123|Austropuccinia_psidii	0.0027	0	0.0641	1	1	0.0641
PS	D6300-9	ERR4097177	1344963|	0.0016	0	0.063	1	1	0.063
PS	D6300-9	ERR4097177	1314778|Polyporus_arcularius_HHB13444	0.0035	0.0001	0.0625	1	1	0.0625
PS	D6300-9	ERR4097177	1226780|Grammothele_lineata	0.0035	0.0001	0.0625	1	1	0.0625
PS	D6300-9	ERR4097177	215250|Acaromyces_ingoldii	0.0005	0	0.0611	1	1	0.0611
PS	D6300-9	ERR4097177	1223555|Pythium_aphanidermatum_DAOM_BR444	0.0005	0	0.0589	1	1	0.0589
PS	D6300-9	ERR4097177	101091|Choanephora_cucurbitarum	0.0008	0	0.0588	1	1	0.0588
PS	D6300-9	ERR4097177	90268|Apophysomyces	0.0007	0	0.0586	1	1	0.0586
PS	D6300-9	ERR4097177	75966|	0.0006	0	0.0583	1	1	0.0583
PS	D6300-9	ERR4097177	45501|Priceomyces_castillae	0.0002	0	0.0574	1	1	0.0574
PS	D6300-9	ERR4097177	53487|Ambrosiozyma_ambrosiae	0.0002	0	0.0574	1	1	0.0574
PS	D6300-9	ERR4097177	7612|Pisaster_ochraceus	0.0009	0	0.0568	1	1	0.0568
PS	D6300-9	ERR4097177	416868|Notospermus_geniculatus	0.0004	0	0.0544	1	1	0.0544
PS	D6300-9	ERR4097177	629360|Timema_shepardi	0.0005	0	0.0541	1	1	0.0541
PS	D6300-9	ERR4097177	61472|Timema_bartmani	0.0005	0	0.0541	1	1	0.0541
PS	D6300-9	ERR4097177	211098|Hanseniaspora_lachancei	0.0004	0	0.0522	1	1	0.0522
PS	D6300-9	ERR4097177	1774706|Spathaspora_hagerdaliae	0.0004	0	0.0501	1	1	0.0501
PS	D6300-9	ERR4097177	5477|Candida_boidinii	0.0003	0	0.048	1	1	0.048
Q	D6300-37	ERR4097212	559292|Saccharomyces_cerevisiae_S288C	0.1164	0.0023	245.037	396	120	8.4211
Q	D6300-37	ERR4097212	3111|Prototheca_wickerhamii	3.4745	0.069	229	229	2	225
Q	D6300-37	ERR4097212	2489100|Prasinococcaceae_sp_CCMP_1430	3.7241	0.074	152	153	1	152
Q	D6300-37	ERR4097212	214684|Cryptococcus_neoformans_var_neoformans_JEC21	0.0613	0.0012	108.051	221	91	7
Q	D6300-37	ERR4097212	3055|Chlamydomonas_reinhardtii	3.0762	0.0611	87.6961	89	1	87.6961
Q	D6300-37	ERR4097212	1411642|Pyramimonas_obovata	0.6532	0.013	43.9343	56	2	43.2557
Q	D6300-37	ERR4097212	122233|Chaetoceros_debilis	0.5637	0.0112	35	99	3	31.485
Q	D6300-37	ERR4097212	1296111|Cryptococcus_gattii_CA1873	0.0193	0.0004	26.4619	115	69	1.4886
Q	D6300-37	ERR4097212	2011032|Cryptococcus_cf_gattii	0.0182	0.0004	25.5031	111	70	1.1804
Q	D6300-37	ERR4097212	1296105|Cryptococcus_gattii_VGIV_IND107	0.02	0.0004	24.707	107	70	1.2017
Q	D6300-37	ERR4097212	1334442|Cryptococcus_gattii_VGII_2001-935-1	0.0182	0.0004	21.2115	99	63	1.1715
Q	D6300-37	ERR4097212	1555241|Caulochytrium_protostelioides	0.3594	0.0071	21	21	1	21
Q	D6300-37	ERR4097212	27291|Saccharomyces_paradoxus	0.0313	0.0006	20.6335	55	37	2
Q	D6300-37	ERR4097212	1673888|Violaceomyces_palustris	0.2884	0.0057	20	22	1	20
Q	D6300-37	ERR4097212	367775|Cryptococcus_gattii_WM276	0.019	0.0004	19.8462	98	59	1.4916
Q	D6300-37	ERR4097212	51329|Polytomella_parva	0.3039	0.006	15.0569	17	1	15.0569
Q	D6300-37	ERR4097212	1034604|Chlamydomonas_leiostraca	0.0538	0.0011	11.2299	18	4	9.3102
Q	D6300-37	ERR4097212	225041|Chlamydomonas_chlamydogama	0.1523	0.003	10.5364	25	1	10.5364
Q	D6300-37	ERR4097212	3067|Volvox_carteri	0.1642	0.0033	10.1463	24	1	10.1463
Q	D6300-37	ERR4097212	55194|Malassezia_furfur	0.033	0.0007	10	16	2	7
Q	D6300-37	ERR4097212	360147|Ceratocystiopsis_minuta	0.039	0.0008	8	8	1	8
Q	D6300-37	ERR4097212	1461544|Chloropicon_roscoffensis	0.0516	0.001	7.7289	9	2	6.5
Q	D6300-37	ERR4097212	676789|Prasinoderma_singulare	0.0366	0.0007	6.4189	23	4	2.4662
Q	D6300-37	ERR4097212	5272|Microbotryum_violaceum	0.0237	0.0005	6.25	7	2	4.25
Q	D6300-37	ERR4097212	5288|Rhodotorula_diobovata	0.0844	0.0017	6	6	1	6
Q	D6300-37	ERR4097212	242159|Ostreococcus_lucimarinus	0.0569	0.0011	5.8333	8	2	5
Q	D6300-37	ERR4097212	3047|Dunaliella_tertiolecta	0.025	0.0005	5.4154	22	5	2.9804
Q	D6300-37	ERR4097212	469304|Thecaphora_thlaspeos	0.0792	0.0016	5	5	1	5
Q	D6300-37	ERR4097212	1277687|Anthracocystis_flocculosa_PF-1	0.0271	0.0005	5	5	2	4
Q	D6300-37	ERR4097212	226126|Saccharomyces_mikatae_IFO_1815	0.0182	0.0004	4.238	16	13	0.895
Q	D6300-37	ERR4097212	87102|Aurantiochytrium_limacinum	0.0303	0.0006	4.0251	10	2	3.7751
Q	D6300-37	ERR4097212	882909|Sporisorium_iseilematis-ciliati	0.0298	0.0006	4	4	1	4
Q	D6300-37	ERR4097212	6233|Panagrellus_redivivus	0.0971	0.0019	4	4	1	4
Q	D6300-37	ERR4097212	578462|Allomyces_macrogynus_ATCC_38327	0.0219	0.0004	4	4	2	3
Q	D6300-37	ERR4097212	1509407|Aspergillus_nomius_NRRL_13137	0.0642	0.0013	4	4	1	4
Q	D6300-37	ERR4097212	2509265|Prototheca_bovis	0.019	0.0004	4	4	2	3
Q	D6300-37	ERR4097212	2759|	0.0268	0.0005	4	4	2	2
Q	D6300-37	ERR4097212	392538|Salmacisia_buchloeana	0.0187	0.0004	4	4	1	4
Q	D6300-37	ERR4097212	464990|Hemiselmis_tepida	0.071	0.0014	4	7	1	4
Q	D6300-37	ERR4097212	1080349|Saccharomyces_eubayanus	0.0555	0.0011	3.8751	6	4	3
Q	D6300-37	ERR4097212	1987369|Saccharomyces_jurei	0.0253	0.0005	3.3683	14	9	0.622
Q	D6300-37	ERR4097212	1609947|Falciphora_oryzae	0.0151	0.0003	3.3169	6	2	2.3169
Q	D6300-37	ERR4097212	5041|Malbranchea_cinnamomea	0.0405	0.0008	3	3	1	3
Q	D6300-37	ERR4097212	1986089|Cyanodermella_asteris	0.029	0.0006	3	3	1	3
Q	D6300-37	ERR4097212	553390|Ceratocystiopsis_brevicomis	0.0068	0.0001	3	3	2	2
Q	D6300-37	ERR4097212	267478|Blastobotrys_mokoenaii	0.0194	0.0004	3	4	1	3
Q	D6300-37	ERR4097212	2081634|Phoma_sp_XZ068	0.0426	0.0008	3	3	1	3
Q	D6300-37	ERR4097212	114524|Saccharomyces_kudriavzevii	0.017	0.0003	2.9444	12	9	0.6405
Q	D6300-37	ERR4097212	1295533|Cryptococcus_amylolentus_CBS_6039	0.0318	0.0006	2.6519	5	2	1.6519
Q	D6300-37	ERR4097212	1160507|Saccharomyces_arboricola_H-6	0.0341	0.0007	2.5085	10	8	0.4674
Q	D6300-37	ERR4097212	195967|Crustomastix_stigmatica	0.014	0.0003	2.3377	8	3	1.1591
Q	D6300-37	ERR4097212	1486919|Chlamydomonas_euryale	0.0284	0.0006	2.2767	5	1	2.2767
Q	D6300-37	ERR4097212	1836592|Bretziella_fagacearum	0.029	0.0006	2	2	1	2
Q	D6300-37	ERR4097212	1639000|Cryptococcus_sp_JCM_24511	0.0076	0.0002	2	2	2	1
Q	D6300-37	ERR4097212	3165|Tetraselmis_striata	0.0448	0.0009	2	2	1	2
Q	D6300-37	ERR4097212	36781|Magnaporthiopsis_incrustans	0.0142	0.0003	2	2	2	1
Q	D6300-37	ERR4097212	392264|Teunomyces_gatunensis	0.021	0.0004	2	2	1	2
Q	D6300-37	ERR4097212	215448|Prototheca_stagnorum	0.0208	0.0004	2	2	1	2
Q	D6300-37	ERR4097212	156128|Nephroselmis_pyriformis	0.0385	0.0008	2	2	1	2
Q	D6300-37	ERR4097212	2866|Crypthecodinium_cohnii	0.0571	0.0011	2	2	2	1
Q	D6300-37	ERR4097212	1157616|Hortaea_werneckii_EXF-2000	0.0134	0.0003	2	2	1	2
Q	D6300-37	ERR4097212	5052|Aspergillus	0.016	0.0003	2	2	1	2
Q	D6300-37	ERR4097212	141969|Oscheius_tipulae	0.0086	0.0002	2	2	1	2
Q	D6300-37	ERR4097212	1071382|Kazachstania_africana_CBS_2517	0.066	0.0013	2	3	1	2
Q	D6300-37	ERR4097212	1105092|Apiotrichum_gamsii	0.0236	0.0005	2	3	2	1
Q	D6300-37	ERR4097212	1116209|Cladosporium_phlei	0.0118	0.0002	2	2	1	2
Q	D6300-37	ERR4097212	55514|Lactarius_deliciosus	0.022	0.0004	2	2	1	2
Q	D6300-37	ERR4097212	573729|Thermothelomyces_thermophilus_ATCC_42464	0.0137	0.0003	2	2	2	1
Q	D6300-37	ERR4097212	67622|Graphilbum_fragrans	0.0289	0.0006	2	2	1	2
Q	D6300-37	ERR4097212	38833|Micromonas_pusilla	0.0168	0.0003	1.8333	4	2	1
Q	D6300-37	ERR4097212	230603|Saccharomyces_uvarum	0.0118	0.0002	1.6592	7	6	0.4944
Q	D6300-37	ERR4097212	1262450|Ophiostoma_piceae_UAMH_11346	0.0144	0.0003	1.6283	3	2	1.5
Q	D6300-37	ERR4097212	2304319|Phaeosphaeria_sp_H62b	0.0125	0.0002	1.5164	2	1	1.5164
Q	D6300-37	ERR4097212	1074897|Tetraselmis_astigmatica	0.0262	0.0005	1.4172	4	1	1.4172
Q	D6300-37	ERR4097212	1734106|Kwoniella_shandongensis	0.0203	0.0004	1.1747	3	2	1
Q	D6300-37	ERR4097212	488016|Kazachstania_kunashirensis	0.0336	0.0007	1.1468	2	1	1.1468
Q	D6300-37	ERR4097212	82522|Cutaneotrichosporon_mucoides	0.0747	0.0015	1.1089	2	1	1.1089
Q	D6300-37	ERR4097212	63592|Tetraselmis_chuii	0.0261	0.0005	1.0615	3	1	1.0615
Q	D6300-37	ERR4097212	166361|Onthophagus_taurus	0.0082	0.0002	1	1	1	1
Q	D6300-37	ERR4097212	169489|Malassezia_dermatis	0.0122	0.0002	1	1	1	1
Q	D6300-37	ERR4097212	1713842|Trebouxiophyceae_sp_KSI_1	0.0039	0.0001	1	1	1	1
Q	D6300-37	ERR4097212	1754192|Anaeromyces_robustus	0.0237	0.0005	1	1	1	1
Q	D6300-37	ERR4097212	183588|Pseudo-nitzschia_fraudulenta	0.0429	0.0009	1	1	1	1
Q	D6300-37	ERR4097212	1629725|Oryctes_borbonicus	0.0257	0.0005	1	1	1	1
Q	D6300-37	ERR4097212	156133|Prasinoderma_coloniale	0.0106	0.0002	1	1	1	1
Q	D6300-37	ERR4097212	1565506|Aspergillus_pseudoterreus	0.0126	0.0003	1	1	1	1
Q	D6300-37	ERR4097212	1622147|Pseudogymnoascus_sp_WSF_3629	0.0358	0.0007	1	1	1	1
Q	D6300-37	ERR4097212	2036197|Raffaelea_sp_RL272	0.0076	0.0002	1	1	1	1
Q	D6300-37	ERR4097212	203904|Hemileia_vastatrix	0.0251	0.0005	1	1	1	1
Q	D6300-37	ERR4097212	2039874|Ophiocordyceps_sp_camponoti-saundersi	0.0259	0.0005	1	1	1	1
Q	D6300-37	ERR4097212	2056173|Tisbe_holothuriae	0.0065	0.0001	1	1	1	1
Q	D6300-37	ERR4097212	1960876|Phialosimplex_sp_HF37	0.0308	0.0006	1	1	1	1
Q	D6300-37	ERR4097212	1965284|Rhodotorula_sp_CCFEE_5036	0.0042	0.0001	1	1	1	1
Q	D6300-37	ERR4097212	198730|Talaromyces_verruculosus	0.0095	0.0002	1	1	1	1
Q	D6300-37	ERR4097212	2020962|Malassezia_vespertilionis	0.0143	0.0003	1	1	1	1
Q	D6300-37	ERR4097212	1223557|Pythium_irregulare_DAOM_BR486	0.0451	0.0009	1	1	1	1
Q	D6300-37	ERR4097212	1229662|Pestalotiopsis_fici_W106-1	0.0217	0.0004	1	1	1	1
Q	D6300-37	ERR4097212	1231522|Candida_duobushaemulonis	0.013	0.0003	1	1	1	1
Q	D6300-37	ERR4097212	1287681|Eutypa_lata_UCREL1	0.0201	0.0004	1	1	1	1
Q	D6300-37	ERR4097212	121621|Phyllosticta	0.0658	0.0013	1	1	1	1
Q	D6300-37	ERR4097212	1215355|Knoxdaviesia_proteae	0.0228	0.0005	1	1	1	1
Q	D6300-37	ERR4097212	112178|Arthrinium_phaeospermum	0.0135	0.0003	1	1	1	1
Q	D6300-37	ERR4097212	1128425|Fistulina_hepatica_ATCC_64428	0.0121	0.0002	1	1	1	1
Q	D6300-37	ERR4097212	1136490|Sphaerulina_populicola_P0202b	0.0151	0.0003	1	1	1	1
Q	D6300-37	ERR4097212	114742|Pythium_insidiosum	0.0176	0.0003	1	1	1	1
Q	D6300-37	ERR4097212	1160509|Ascobolus_immersus_RN42	0.0087	0.0002	1	1	1	1
Q	D6300-37	ERR4097212	1182541|Capronia_coronata_CBS_61796	0.003	0.0001	1	1	1	1
Q	D6300-37	ERR4097212	1489628|Hypoxylon_sp_E7406B	0.0188	0.0004	1	1	1	1
Q	D6300-37	ERR4097212	1526549|Thielaviopsis_ethacetica	0.059	0.0012	1	1	1	1
Q	D6300-37	ERR4097212	1541798|Colpodella_angusta	0.012	0.0002	1	1	1	1
Q	D6300-37	ERR4097212	1448308|Corynespora_cassiicola_Philippines	0.0186	0.0004	1	1	1	1
Q	D6300-37	ERR4097212	1423150|Raffaelea_quercus-mongolicae	0.0094	0.0002	1	1	1	1
Q	D6300-37	ERR4097212	1296120|Kwoniella_heveanensis_BCC8398	0.0421	0.0008	1	1	1	1
Q	D6300-37	ERR4097212	133427|Protoceratium_reticulatum	0.0255	0.0005	1	1	1	1
Q	D6300-37	ERR4097212	1337666|Arthrinium_malaysianum	0.0039	0.0001	1	1	1	1
Q	D6300-37	ERR4097212	139080|Baeospora_myosura	0.0062	0.0001	1	1	1	1
Q	D6300-37	ERR4097212	139133|Sistotremastrum	0.0266	0.0005	1	1	1	1
Q	D6300-37	ERR4097212	37852|Aphidius	0.0091	0.0002	1	1	1	1
Q	D6300-37	ERR4097212	391824|Candida_blattae	0.0096	0.0002	1	1	1	1
Q	D6300-37	ERR4097212	420782|Chaetoceros_dichaeta	0.0336	0.0007	1	1	1	1
Q	D6300-37	ERR4097212	438503|Catajapyx_aquilonaris	0.0342	0.0007	1	1	1	1
Q	D6300-37	ERR4097212	43982|Ambrosiozyma_monospora	0.0807	0.0016	1	1	1	1
Q	D6300-37	ERR4097212	45264|Acropora_millepora	0.0336	0.0007	1	1	1	1
Q	D6300-37	ERR4097212	378051|Blastobotrys_peoriensis	0.0318	0.0006	1	1	1	1
Q	D6300-37	ERR4097212	37318|Pseudo-nitzschia_pungens	0.0123	0.0002	1	1	1	1
Q	D6300-37	ERR4097212	330879|Aspergillus_fumigatus_Af293	0.0509	0.001	1	1	1	1
Q	D6300-37	ERR4097212	35722|Parasitella_parasitica	0.0304	0.0006	1	1	1	1
Q	D6300-37	ERR4097212	36057|Rhizopogon_vulgaris	0.0157	0.0003	1	1	1	1
Q	D6300-37	ERR4097212	5046|Sarocladium_strictum	0.1437	0.0029	1	1	1	1
Q	D6300-37	ERR4097212	5163|Ophiostoma_ips	0.017	0.0003	1	1	1	1
Q	D6300-37	ERR4097212	522482|Esteya_vermicola	0.0034	0.0001	1	1	1	1
Q	D6300-37	ERR4097212	5278|Leucosporidium_scottii	0.009	0.0002	1	1	1	1
Q	D6300-37	ERR4097212	53649|Ogataea_methylivora	0.0074	0.0001	1	1	1	1
Q	D6300-37	ERR4097212	538668|Plectus_murrayi	0.0194	0.0004	1	1	1	1
Q	D6300-37	ERR4097212	5478|Candida_glabrata	0.0283	0.0006	1	2	1	1
Q	D6300-37	ERR4097212	490708|Ogataea_nitratoaversa	0.0249	0.0005	1	1	1	1
Q	D6300-37	ERR4097212	45276|Acremonium_furcatum	0.0304	0.0006	1	1	1	1
Q	D6300-37	ERR4097212	45341|Raffaelea_albimanens	0.0066	0.0001	1	1	1	1
Q	D6300-37	ERR4097212	45502|Priceomyces_haplophilus	0.0104	0.0002	1	1	1	1
Q	D6300-37	ERR4097212	45553|Wickerhamiella_galacta	0.017	0.0003	1	1	1	1
Q	D6300-37	ERR4097212	45558|Hyphopichia_homilentoma	0.0093	0.0002	1	1	1	1
Q	D6300-37	ERR4097212	45561|Teunomyces_kruisii	0.0057	0.0001	1	1	1	1
Q	D6300-37	ERR4097212	47278|Trichothecium_roseum	0.0232	0.0005	1	1	1	1
Q	D6300-37	ERR4097212	309737|Cladosiphon_okamuranus	0.0219	0.0004	1	1	1	1
Q	D6300-37	ERR4097212	216257|Chrysomallon_squamiferum	0.0085	0.0002	1	1	1	1
Q	D6300-37	ERR4097212	2249419|Chaetothyriales_sp_CBS_132003	0.0267	0.0005	1	1	1	1
Q	D6300-37	ERR4097212	205917|Dentipellis_fragilis	0.0081	0.0002	1	1	1	1
Q	D6300-37	ERR4097212	2066500|Byssochlamys_sp_AF001	0.0065	0.0001	1	1	1	1
Q	D6300-37	ERR4097212	309537|Chlamydomonas_sp_ICE_L	0.0152	0.0003	1	1	1	1
Q	D6300-37	ERR4097212	2650976|Scenedesmus_sp_NREL_46B_D3	0.0215	0.0004	1	1	1	1
Q	D6300-37	ERR4097212	265564|Thalassiosira_punctigera	0.011	0.0002	1	1	1	1
Q	D6300-37	ERR4097212	27299|Debaryomyces_nepalensis	0.018	0.0004	1	1	1	1
Q	D6300-37	ERR4097212	27335|Verticillium_albo-atrum	0.0359	0.0007	1	1	1	1
Q	D6300-37	ERR4097212	282301|Macrostomum_lignano	0.0077	0.0002	1	3	3	0.3333
Q	D6300-37	ERR4097212	283848|Hyles_vespertilio	0.0129	0.0003	1	1	1	1
Q	D6300-37	ERR4097212	3075|Auxenochlorella_protothecoides	0.0077	0.0002	1	1	1	1
Q	D6300-37	ERR4097212	3077|Chlorella_vulgaris	0.0049	0.0001	1	1	1	1
Q	D6300-37	ERR4097212	2483409|Nothophytophthora_sp_Chile5	0.0103	0.0002	1	1	1	1
Q	D6300-37	ERR4097212	2486357|Chlorella_sp_Dachan	0.0076	0.0002	1	1	1	1
Q	D6300-37	ERR4097212	104416|Filobasidium_wieringae	0.037	0.0007	1	1	1	1
Q	D6300-37	ERR4097212	1051614|Verticillium_isaacii	0.0173	0.0003	1	1	1	1
Q	D6300-37	ERR4097212	82517|Trichosporon_inkin	0.0214	0.0004	1	1	1	1
Q	D6300-37	ERR4097212	6339|Heligmosomoides_polygyrus	0.0279	0.0006	1	1	1	1
Q	D6300-37	ERR4097212	62324|Anopheles_funestus	0.0239	0.0005	1	1	1	1
Q	D6300-37	ERR4097212	81533|Acanthoeca_spectabilis	0.0383	0.0008	1	1	1	1
Q	D6300-37	ERR4097212	907947|Phytopythium_vexans	0.0354	0.0007	1	1	1	1
Q	D6300-37	ERR4097212	85585|Adoxophyes_honmai	0.0306	0.0006	1	1	1	1
Q	D6300-37	ERR4097212	86836|Rhodotorula_kratochvilovae	0.0043	0.0001	1	1	1	1
Q	D6300-37	ERR4097212	86257|Venturia_carpophila	0.0065	0.0001	1	1	1	1
Q	D6300-37	ERR4097212	741276|Rhodotorula_taiwanensis	0.0306	0.0006	1	1	1	1
Q	D6300-37	ERR4097212	644358|Magnaporthiopsis_poae_ATCC_64411	0.0141	0.0003	1	1	1	1
Q	D6300-37	ERR4097212	7107|Spodoptera_exigua	0.024	0.0005	1	1	1	1
Q	D6300-37	ERR4097212	5554|Cutaneotrichosporon_cutaneum	0.0087	0.0002	1	1	1	1
Q	D6300-37	ERR4097212	637633|Raffaelea_quercivora	0.0223	0.0004	1	1	1	1
Q	D6300-37	ERR4097212	73520|Metschnikowia_hibisci	0.0167	0.0003	1	1	1	1
Q	D6300-37	ERR4097212	77926|Hemiselmis_rufescens	0.0387	0.0008	1	1	1	1
Q	D6300-37	ERR4097212	635003|Fragilariopsis_cylindrus_CCMP1102	0.0068	0.0001	1	1	1	1
Q	D6300-37	ERR4097212	75736|Starmerella_bombicola	0.0321	0.0006	1	1	1	1
Q	D6300-37	ERR4097212	78185|Ceratina_australensis	0.0425	0.0008	1	1	1	1
Q	D6300-37	ERR4097212	211099|Hanseniaspora_clermontiae	0.0327	0.0006	0.8836	4	1	0.8836
Q	D6300-37	ERR4097212	1926583|Hanseniaspora_jakobsenii	0.0336	0.0007	0.8721	4	1	0.8721
Q	D6300-37	ERR4097212	1884637|Cryptococcus	0.0341	0.0007	0.8507	4	3	0.3999
Q	D6300-37	ERR4097212	572238|Hanseniaspora_singularis	0.0309	0.0006	0.8422	4	1	0.8422
Q	D6300-37	ERR4097212	1938905|Gaeumannomyces_sp_JS-464	0.0069	0.0001	0.8333	3	1	0.8333
Q	D6300-37	ERR4097212	296588|Micromonas_bravo	0.0169	0.0003	0.8333	3	1	0.8333
Q	D6300-37	ERR4097212	644352|Gaeumannomyces_tritici_R3-111a-1	0.0068	0.0001	0.8333	3	1	0.8333
Q	D6300-37	ERR4097212	1295528|Cryptococcus_wingfieldii_CBS_7118	0.0135	0.0003	0.6519	2	1	0.6519
Q	D6300-37	ERR4097212	1411623|Chloroparvula_japonica	0.0123	0.0002	0.635	3	1	0.635
Q	D6300-37	ERR4097212	82520|Apiotrichum_laibachii	0.0386	0.0008	0.5818	2	1	0.5818
Q	D6300-37	ERR4097212	1296122|Kwoniella_mangroviensis_CBS_8507	0.01	0.0002	0.518	1	1	0.518
Q	D6300-37	ERR4097212	124430|Phaeomonas_parva	0.0175	0.0003	0.5017	5	1	0.5017
Q	D6300-37	ERR4097212	74722|Stachybotrys_chartarum	0.0114	0.0002	0.5	1	1	0.5
Q	D6300-37	ERR4097212	1051616|Verticillium_nonalfalfae	0.0056	0.0001	0.5	1	1	0.5
Q	D6300-37	ERR4097212	1283841|Stachybotrys_chlorohalonata_IBT_40285	0.0099	0.0002	0.5	1	1	0.5
Q	D6300-37	ERR4097212	2041167|Chlorella_sp_A99	0.0053	0.0001	0.5	1	1	0.5
Q	D6300-37	ERR4097212	35677|Pelagomonas_calceolata	0.0036	0.0001	0.5	2	1	0.5
Q	D6300-37	ERR4097212	2027527|Escovopsis_sp_Ae720	0.0066	0.0001	0.5	1	1	0.5
Q	D6300-37	ERR4097212	195969|Dolichomastix_tenuilepis	0.005	0.0001	0.5	1	1	0.5
Q	D6300-37	ERR4097212	2626738|Escovopsis	0.0065	0.0001	0.5	1	1	0.5
Q	D6300-37	ERR4097212	526221|Verticillium_alfalfae_VaMs102	0.0061	0.0001	0.5	1	1	0.5
Q	D6300-37	ERR4097212	464258|Chloropicon_laureae	0.0115	0.0002	0.4697	1	1	0.4697
Q	D6300-37	ERR4097212	332229|Hanseniaspora_pseudoguilliermondii	0.0153	0.0003	0.4021	2	1	0.4021
Q	D6300-37	ERR4097212	81844|Mantoniella_antarctica	0.0033	0.0001	0.3333	1	1	0.3333
Q	D6300-37	ERR4097212	1967640|Claviceps_aff_purpurea	0.0021	0	0.3131	2	2	0.1935
Q	D6300-37	ERR4097212	200334|Torulaspora_maleeae	0.0034	0.0001	0.2801	2	2	0.1455
Q	D6300-37	ERR4097212	1003335|Kluyveromyces_marxianus_DMKU3-1042	0.0132	0.0003	0.2668	1	1	0.2668
Q	D6300-37	ERR4097212	1330343|Phytophthora_pluvialis	0.0125	0.0002	0.25	1	1	0.25
Q	D6300-37	ERR4097212	1690101|Phytophthora_taxon_totara	0.0117	0.0002	0.25	1	1	0.25
Q	D6300-37	ERR4097212	4773|Schizochytrium_aggregatum	0.0115	0.0002	0.25	1	1	0.25
Q	D6300-37	ERR4097212	370302|Microbotryum_silenes-acaulis	0.0015	0	0.25	1	1	0.25
Q	D6300-37	ERR4097212	289078|Microbotryum_saponariae	0.0018	0	0.25	1	1	0.25
Q	D6300-37	ERR4097212	4785|Phytophthora_cinnamomi	0.0117	0.0002	0.25	1	1	0.25
Q	D6300-37	ERR4097212	538568|Phytophthora_pinifolia	0.0114	0.0002	0.25	1	1	0.25
Q	D6300-37	ERR4097212	796604|Microbotryum_silenes-dioicae	0.0013	0	0.25	1	1	0.25
Q	D6300-37	ERR4097212	1071380|Tetrapisispora_blattae_CBS_6284	0.0169	0.0003	0.2499	1	1	0.2499
Q	D6300-37	ERR4097212	1279115|Candida_nivariensis_CBS_9983	0.012	0.0002	0.2444	1	1	0.2444
Q	D6300-37	ERR4097212	27311|Cephaloascus_fragrans	0.0121	0.0002	0.2389	1	1	0.2389
Q	D6300-37	ERR4097212	1227655|Epichloe_typhina_E8	0.0023	0	0.2249	1	1	0.2249
Q	D6300-37	ERR4097212	35629|Torulaspora_pretoriensis	0.0016	0	0.2122	1	1	0.2122
Q	D6300-37	ERR4097212	691171|Tuber_umbilicatum	0.0021	0	0.2	1	1	0.2
Q	D6300-37	ERR4097212	39416|Tuber_melanosporum	0.0021	0	0.2	1	1	0.2
Q	D6300-37	ERR4097212	55307|Tuber_indicum	0.0021	0	0.2	1	1	0.2
Q	D6300-37	ERR4097212	1894963|Tuber_calosporum	0.0021	0	0.2	1	1	0.2
Q	D6300-37	ERR4097212	1455713|Tuber_microsphaerosporum	0.0021	0	0.2	1	1	0.2
Q	D6300-37	ERR4097212	56413|Kazachstania_rosinii	0.0133	0.0003	0.1893	1	1	0.1893
Q	D6300-37	ERR4097212	226302|Lachancea_kluyveri_NRRL_Y-12651	0.0129	0.0003	0.181	1	1	0.181
Q	D6300-37	ERR4097212	436907|Vanderwaltozyma_polyspora_DSM_70294	0.0107	0.0002	0.1538	1	1	0.1538
Q	D6300-37	ERR4097212	2613904|Kluyveromyces_sp_TMB-2019a	0.0043	0.0001	0.1487	1	1	0.1487
Q	D6300-37	ERR4097212	4955|Lachancea_fermentati	0.0055	0.0001	0.1487	1	1	0.1487
Q	D6300-37	ERR4097212	1089532|Kazachstania_solicola	0.0044	0.0001	0.1468	1	1	0.1468
Q	D6300-37	ERR4097212	53488|Torulaspora_franciscae	0.0025	0.0001	0.1455	1	1	0.1455
Q	D6300-37	ERR4097212	58632|Yueomyces_sinensis	0.0034	0.0001	0.1437	1	1	0.1437
Q	D6300-37	ERR4097212	1789683|Kazachstania_saulgeensis	0.0042	0.0001	0.1437	1	1	0.1437
Q	D6300-37	ERR4097212	1944661|Yamadazyma_laniorum	0.0024	0	0.1437	1	1	0.1437
Q	D6300-37	ERR4097212	48255|Zygotorulaspora_florentina	0.0053	0.0001	0.1424	1	1	0.1424
Q	D6300-37	ERR4097212	1136883|Torulaspora_microellipsoides	0.003	0.0001	0.1406	1	1	0.1406
Q	D6300-37	ERR4097212	983966|Cyberlindnera_jadinii_NRRL_Y-1542	0.0037	0.0001	0.1362	1	1	0.1362
Q	D6300-37	ERR4097212	36035|Saccharomycodes_ludwigii	0.0048	0.0001	0.1331	1	1	0.1331
Q	D6300-37	ERR4097212	1405085|Balansia_obtecta_B249	0.0017	0	0.1283	1	1	0.1283
Q	D6300-37	ERR4097212	1035635|Epichloe_glyceriae_E277	0.0017	0	0.1283	1	1	0.1283
Q	D6300-37	ERR4097212	51582|Atkinsonella_texensis	0.0018	0	0.1283	1	1	0.1283
Q	D6300-37	ERR4097212	47741|Atkinsonella_hypoxylon	0.0018	0	0.1283	1	1	0.1283
Q	D6300-37	ERR4097212	1294630|Claviceps_spartinae	0.0014	0	0.1196	1	1	0.1196
Q	D6300-37	ERR4097212	1036761|Claviceps_fusiformis_PRL_1980	0.0014	0	0.1196	1	1	0.1196
Q	D6300-37	ERR4097212	321614|Parastagonospora_nodorum_SN15	0.0062	0.0001	0.102	1	1	0.102
Q	D6300-37	ERR4097212	82513|Apiotrichum_brassicae	0.0072	0.0001	0.102	1	1	0.102
Q	D6300-37	ERR4097212	279327|Trichosporon_akiyoshidainum	0.0052	0.0001	0.0997	1	1	0.0997
Q	D6300-37	ERR4097212	156630|Alternaria_arborescens	0.005	0.0001	0.0975	1	1	0.0975
Q	D6300-37	ERR4097212	1200839|Stagonosporopsis_tanaceti	0.0056	0.0001	0.0975	1	1	0.0975
Q	D6300-37	ERR4097212	187734|Alternaria	0.0058	0.0001	0.0975	1	1	0.0975
Q	D6300-37	ERR4097212	119953|Alternaria_atra	0.0051	0.0001	0.0975	1	1	0.0975
Q	D6300-37	ERR4097212	230004|Alternaria_consortialis	0.0051	0.0001	0.0975	1	1	0.0975
Q	D6300-38	ERR4097211	559292|Saccharomyces_cerevisiae_S288C	0.1157	0.0022	298.628	532	133	14.5256
Q	D6300-38	ERR4097211	3111|Prototheca_wickerhamii	2.5831	0.0482	263	265	3	254
Q	D6300-38	ERR4097211	2489100|Prasinococcaceae_sp_CCMP_1430	3.8544	0.0719	153.499	156	1	153.499
Q	D6300-38	ERR4097211	214684|Cryptococcus_neoformans_var_neoformans_JEC21	0.0494	0.0009	119.026	278	102	5.043
Q	D6300-38	ERR4097211	3055|Chlamydomonas_reinhardtii	3.1321	0.0585	85.3463	87	1	85.3463
Q	D6300-38	ERR4097211	1411642|Pyramimonas_obovata	0.8976	0.0168	61.4071	84	2	60.8586
Q	D6300-38	ERR4097211	122233|Chaetoceros_debilis	0.9423	0.0176	37.756	112	2	37.356
Q	D6300-38	ERR4097211	1334442|Cryptococcus_gattii_VGII_2001-935-1	0.0229	0.0004	31.0095	131	71	2
Q	D6300-38	ERR4097211	1555241|Caulochytrium_protostelioides	0.211	0.0039	31	32	2	30
Q	D6300-38	ERR4097211	27291|Saccharomyces_paradoxus	0.0307	0.0006	28.2474	79	57	1.4073
Q	D6300-38	ERR4097211	367775|Cryptococcus_gattii_WM276	0.0231	0.0004	25.845	123	66	2.3586
Q	D6300-38	ERR4097211	1296111|Cryptococcus_gattii_CA1873	0.0165	0.0003	25.4822	132	70	2
Q	D6300-38	ERR4097211	1296105|Cryptococcus_gattii_VGIV_IND107	0.0181	0.0003	24.7778	138	67	1.634
Q	D6300-38	ERR4097211	2011032|Cryptococcus_cf_gattii	0.0164	0.0003	22.4746	127	67	1.3782
Q	D6300-38	ERR4097211	3067|Volvox_carteri	0.327	0.0061	16.102	36	1	16.102
Q	D6300-38	ERR4097211	1673888|Violaceomyces_palustris	0.2035	0.0038	15.244	16	1	15.244
Q	D6300-38	ERR4097211	1461544|Chloropicon_roscoffensis	0.0974	0.0018	14.0648	16	2	10.7458
Q	D6300-38	ERR4097211	51329|Polytomella_parva	0.2212	0.0041	13.0543	17	1	13.0543
Q	D6300-38	ERR4097211	1034604|Chlamydomonas_leiostraca	0.0389	0.0007	10.5533	18	4	8.8585
Q	D6300-38	ERR4097211	5288|Rhodotorula_diobovata	0.124	0.0023	10	10	1	10
Q	D6300-38	ERR4097211	2509265|Prototheca_bovis	0.0993	0.0019	10	10	1	10
Q	D6300-38	ERR4097211	360147|Ceratocystiopsis_minuta	0.0477	0.0009	9	9	1	9
Q	D6300-38	ERR4097211	553390|Ceratocystiopsis_brevicomis	0.0199	0.0004	9	9	2	7
Q	D6300-38	ERR4097211	195967|Crustomastix_stigmatica	0.0477	0.0009	8.9465	19	3	8.1481
Q	D6300-38	ERR4097211	225041|Chlamydomonas_chlamydogama	0.1029	0.0019	8.1845	19	1	8.1845
Q	D6300-38	ERR4097211	1080349|Saccharomyces_eubayanus	0.0488	0.0009	8.1779	17	9	6
Q	D6300-38	ERR4097211	676789|Prasinoderma_singulare	0.049	0.0009	6.8605	23	4	3.5603
Q	D6300-38	ERR4097211	5272|Microbotryum_violaceum	0.0556	0.001	6.5	8	1	6.5
Q	D6300-38	ERR4097211	55194|Malassezia_furfur	0.0122	0.0002	6	9	4	2.5
Q	D6300-38	ERR4097211	3047|Dunaliella_tertiolecta	0.0259	0.0005	5.8821	20	4	3.4948
Q	D6300-38	ERR4097211	63592|Tetraselmis_chuii	0.1259	0.0024	5.2485	15	1	5.2485
Q	D6300-38	ERR4097211	114524|Saccharomyces_kudriavzevii	0.0245	0.0005	5.0716	12	9	2
Q	D6300-38	ERR4097211	882909|Sporisorium_iseilematis-ciliati	0.0322	0.0006	5	5	1	5
Q	D6300-38	ERR4097211	1277687|Anthracocystis_flocculosa_PF-1	0.0444	0.0008	5	5	1	5
Q	D6300-38	ERR4097211	1105092|Apiotrichum_gamsii	0.194	0.0036	5	6	1	5
Q	D6300-38	ERR4097211	1160507|Saccharomyces_arboricola_H-6	0.0182	0.0003	4.5935	15	14	1
Q	D6300-38	ERR4097211	226126|Saccharomyces_mikatae_IFO_1815	0.0199	0.0004	4.037	20	15	0.5117
Q	D6300-38	ERR4097211	139133|Sistotremastrum	0.11	0.0021	4	4	1	4
Q	D6300-38	ERR4097211	156133|Prasinoderma_coloniale	0.0216	0.0004	4	4	2	3
Q	D6300-38	ERR4097211	1262450|Ophiostoma_piceae_UAMH_11346	0.0741	0.0014	4	4	1	4
Q	D6300-38	ERR4097211	469304|Thecaphora_thlaspeos	0.0318	0.0006	4	4	2	3
Q	D6300-38	ERR4097211	1987369|Saccharomyces_jurei	0.017	0.0003	3.8453	19	14	0.568
Q	D6300-38	ERR4097211	45553|Wickerhamiella_galacta	0.0597	0.0011	3.5175	4	1	3.5175
Q	D6300-38	ERR4097211	1807687|Metschnikowia_sp_04-2261	0.1422	0.0027	3	3	1	3
Q	D6300-38	ERR4097211	5041|Malbranchea_cinnamomea	0.0405	0.0008	3	3	1	3
Q	D6300-38	ERR4097211	1986089|Cyanodermella_asteris	0.0287	0.0005	3	3	1	3
Q	D6300-38	ERR4097211	1868870|Calonectria_henricotiae	0.0203	0.0004	3	4	1	3
Q	D6300-38	ERR4097211	1859971|Paramyrothecium_roridum	0.0345	0.0006	3	3	2	2
Q	D6300-38	ERR4097211	1486919|Chlamydomonas_euryale	0.0323	0.0006	2.7784	4	1	2.7784
Q	D6300-38	ERR4097211	578462|Allomyces_macrogynus_ATCC_38327	0.027	0.0005	2.5011	4	1	2.5011
Q	D6300-38	ERR4097211	242159|Ostreococcus_lucimarinus	0.0213	0.0004	2.25	3	2	2
Q	D6300-38	ERR4097211	307507|Raphidocelis_subcapitata	0.0132	0.0002	2	2	2	1
Q	D6300-38	ERR4097211	2759|	0.0134	0.0003	2	2	2	1
Q	D6300-38	ERR4097211	1254522|Phytophthora_lateralis_MPF4	0.0378	0.0007	2	2	1	2
Q	D6300-38	ERR4097211	2081634|Phoma_sp_XZ068	0.0284	0.0005	2	2	1	2
Q	D6300-38	ERR4097211	215448|Prototheca_stagnorum	0.0214	0.0004	2	2	1	2
Q	D6300-38	ERR4097211	1639000|Cryptococcus_sp_JCM_24511	0.027	0.0005	2	2	2	1
Q	D6300-38	ERR4097211	2483409|Nothophytophthora_sp_Chile5	0.0248	0.0005	2	2	1	2
Q	D6300-38	ERR4097211	156128|Nephroselmis_pyriformis	0.0501	0.0009	2	2	1	2
Q	D6300-38	ERR4097211	5052|Aspergillus	0.0166	0.0003	2	2	1	2
Q	D6300-38	ERR4097211	87102|Aurantiochytrium_limacinum	0.0246	0.0005	2	2	1	2
Q	D6300-38	ERR4097211	85585|Adoxophyes_honmai	0.0611	0.0011	2	2	1	2
Q	D6300-38	ERR4097211	100787|Verticillium_longisporum	0.0127	0.0002	2	2	2	1
Q	D6300-38	ERR4097211	230603|Saccharomyces_uvarum	0.0135	0.0003	1.9566	8	7	0.5159
Q	D6300-38	ERR4097211	1074897|Tetraselmis_astigmatica	0.0333	0.0006	1.9203	6	1	1.9203
Q	D6300-38	ERR4097211	515487|Stephanopyxis_turris	0.0534	0.001	1.9184	14	1	1.9184
Q	D6300-38	ERR4097211	1609947|Falciphora_oryzae	0.0183	0.0003	1.8169	3	1	1.8169
Q	D6300-38	ERR4097211	211099|Hanseniaspora_clermontiae	0.0113	0.0002	1.8102	3	2	1
Q	D6300-38	ERR4097211	2304319|Phaeosphaeria_sp_H62b	0.0125	0.0002	1.5164	2	1	1.5164
Q	D6300-38	ERR4097211	195969|Dolichomastix_tenuilepis	0.0193	0.0004	1.4	3	2	1
Q	D6300-38	ERR4097211	743375|Polistes_dominula	0.0071	0.0001	1.3333	2	2	1
Q	D6300-38	ERR4097211	1884637|Cryptococcus	0.055	0.001	1.1505	5	3	0.5933
Q	D6300-38	ERR4097211	36035|Saccharomycodes_ludwigii	0.0105	0.0002	1.1015	2	2	1
Q	D6300-38	ERR4097211	1328758|Lentinus_tigrinus_ALCF2SS1-7	0.0071	0.0001	1.0844	2	2	1
Q	D6300-38	ERR4097211	637633|Raffaelea_quercivora	0.003	0.0001	1.0189	2	1	1.0189
Q	D6300-38	ERR4097211	52066|Steinernema_feltiae	0.0126	0.0002	1	1	1	1
Q	D6300-38	ERR4097211	538568|Phytophthora_pinifolia	0.0178	0.0003	1	1	1	1
Q	D6300-38	ERR4097211	5440|Cystobasidiopsis_lactophilus	0.0055	0.0001	1	2	2	0.5
Q	D6300-38	ERR4097211	545651|Sporothrix_globosa	0.0224	0.0004	1	1	1	1
Q	D6300-38	ERR4097211	5478|Candida_glabrata	0.0283	0.0005	1	1	1	1
Q	D6300-38	ERR4097211	554055|Micractinium_conductrix	0.0083	0.0002	1	1	1	1
Q	D6300-38	ERR4097211	4795|Phytophthora_megakarya	0.0336	0.0006	1	1	1	1
Q	D6300-38	ERR4097211	42665|Fusarium_udum	0.0112	0.0002	1	1	1	1
Q	D6300-38	ERR4097211	431595|Globisporangium_ultimum_DAOM_BR144	0.0465	0.0009	1	1	1	1
Q	D6300-38	ERR4097211	44412|Fusarium_beomiforme	0.0278	0.0005	1	1	1	1
Q	D6300-38	ERR4097211	44445|Pseudo-nitzschia_australis	0.023	0.0004	1	1	1	1
Q	D6300-38	ERR4097211	464258|Chloropicon_laureae	0.0279	0.0005	1	1	1	1
Q	D6300-38	ERR4097211	464990|Hemiselmis_tepida	0.0157	0.0003	1	6	1	1
Q	D6300-38	ERR4097211	47278|Trichothecium_roseum	0.0177	0.0003	1	1	1	1
Q	D6300-38	ERR4097211	47281|Edaphochlamys_debaryana	0.0069	0.0001	1	1	1	1
Q	D6300-38	ERR4097211	55514|Lactarius_deliciosus	0.0082	0.0002	1	1	1	1
Q	D6300-38	ERR4097211	706561|Hortaea_thailandica	0.0212	0.0004	1	1	1	1
Q	D6300-38	ERR4097211	7200|Lutzomyia_longipalpis	0.0875	0.0016	1	1	1	1
Q	D6300-38	ERR4097211	76775|Malassezia_restricta	0.0077	0.0001	1	1	1	1
Q	D6300-38	ERR4097211	81533|Acanthoeca_spectabilis	0.0279	0.0005	1	1	1	1
Q	D6300-38	ERR4097211	82517|Trichosporon_inkin	0.0214	0.0004	1	1	1	1
Q	D6300-38	ERR4097211	83371|Detonula_confervacea	0.0076	0.0001	1	1	1	1
Q	D6300-38	ERR4097211	86804|Ustilago_trichophora	0.0124	0.0002	1	1	1	1
Q	D6300-38	ERR4097211	86838|Rhodotorula_paludigena	0.0036	0.0001	1	1	1	1
Q	D6300-38	ERR4097211	56408|Hanseniaspora_osmophila	0.0023	0	1	1	1	1
Q	D6300-38	ERR4097211	573729|Thermothelomyces_thermophilus_ATCC_42464	0.0092	0.0002	1	1	1	1
Q	D6300-38	ERR4097211	578458|Schizophyllum_commune_H4-8	0.0069	0.0001	1	1	1	1
Q	D6300-38	ERR4097211	67622|Graphilbum_fragrans	0.0145	0.0003	1	1	1	1
Q	D6300-38	ERR4097211	626713|Diaporthe_aspalathi	0.014	0.0003	1	1	1	1
Q	D6300-38	ERR4097211	62754|Morchella_crassipes	0.0231	0.0004	1	1	1	1
Q	D6300-38	ERR4097211	670580|Postia_placenta_MAD-698-R-SB12	0.0108	0.0002	1	1	1	1
Q	D6300-38	ERR4097211	426623|Chaetoceros_affinis	0.0178	0.0003	1	1	1	1
Q	D6300-38	ERR4097211	2041167|Chlorella_sp_A99	0.01	0.0002	1	1	1	1
Q	D6300-38	ERR4097211	216257|Chrysomallon_squamiferum	0.0085	0.0002	1	1	1	1
Q	D6300-38	ERR4097211	2249419|Chaetothyriales_sp_CBS_132003	0.0267	0.0005	1	1	1	1
Q	D6300-38	ERR4097211	231006|Trichothecium	0.0293	0.0005	1	1	1	1
Q	D6300-38	ERR4097211	2484740|Aspergillus_sp_SS-2018a	0.0442	0.0008	1	1	1	1
Q	D6300-38	ERR4097211	2518135|Aeminium_ludgeri	0.0143	0.0003	1	1	1	1
Q	D6300-38	ERR4097211	2027527|Escovopsis_sp_Ae720	0.0238	0.0004	1	2	1	1
Q	D6300-38	ERR4097211	2004951|Cordyceps_sp_RAO-2017	0.016	0.0003	1	1	1	1
Q	D6300-38	ERR4097211	1509407|Aspergillus_nomius_NRRL_13137	0.0111	0.0002	1	1	1	1
Q	D6300-38	ERR4097211	155416|Monosporascus_cannonballus	0.0039	0.0001	1	1	1	1
Q	D6300-38	ERR4097211	156131|Prasinococcus_capsulatus	0.0186	0.0003	1	1	1	1
Q	D6300-38	ERR4097211	157611|Bullera_alba	0.0966	0.0018	1	1	1	1
Q	D6300-38	ERR4097211	1621096|Micromonas_sp_ASP10_01a	0.0164	0.0003	1	1	1	1
Q	D6300-38	ERR4097211	1712568|Preussia_sp_BSL10	0.0318	0.0006	1	1	1	1
Q	D6300-38	ERR4097211	1890683|Saitozyma_podzolica	0.0172	0.0003	1	1	1	1
Q	D6300-38	ERR4097211	1962788|Aenictocupidus_jacobsonorum	0.0056	0.0001	1	1	1	1
Q	D6300-38	ERR4097211	2626738|Escovopsis	0.0248	0.0005	1	2	1	1
Q	D6300-38	ERR4097211	264952|Paecilomyces_penicillatus	0.0108	0.0002	1	1	1	1
Q	D6300-38	ERR4097211	36057|Rhizopogon_vulgaris	0.0157	0.0003	1	1	1	1
Q	D6300-38	ERR4097211	36907|Kazachstania_telluris	0.0041	0.0001	1	1	1	1
Q	D6300-38	ERR4097211	37318|Pseudo-nitzschia_pungens	0.0241	0.0004	1	1	1	1
Q	D6300-38	ERR4097211	378046|Blastobotrys_muscicola	0.0056	0.0001	1	1	1	1
Q	D6300-38	ERR4097211	37852|Aphidius	0.0091	0.0002	1	1	1	1
Q	D6300-38	ERR4097211	385413|Thalassiosira_minuscula	0.0075	0.0001	1	1	1	1
Q	D6300-38	ERR4097211	392538|Salmacisia_buchloeana	0.0047	0.0001	1	1	1	1
Q	D6300-38	ERR4097211	33412|Zerene_cesonia	0.0148	0.0003	1	1	1	1
Q	D6300-38	ERR4097211	326628|Annulohypoxylon_stygium	0.0358	0.0007	1	1	1	1
Q	D6300-38	ERR4097211	267478|Blastobotrys_mokoenaii	0.0055	0.0001	1	2	1	1
Q	D6300-38	ERR4097211	280036|Sporisorium_graminicola	0.0142	0.0003	1	1	1	1
Q	D6300-38	ERR4097211	3078|Auxenochlorella_pyrenoidosa	0.0101	0.0002	1	1	1	1
Q	D6300-38	ERR4097211	301367|Metschnikowia_kamakouana	0.0094	0.0002	1	1	1	1
Q	D6300-38	ERR4097211	3075|Auxenochlorella_protothecoides	0.0187	0.0003	1	1	1	1
Q	D6300-38	ERR4097211	1489628|Hypoxylon_sp_E7406B	0.0167	0.0003	1	1	1	1
Q	D6300-38	ERR4097211	87280|Umbilicaria_muehlenbergii	0.0254	0.0005	1	1	1	1
Q	D6300-38	ERR4097211	89928|Phaeotremella_skinneri	0.0156	0.0003	1	1	1	1
Q	D6300-38	ERR4097211	96373|Leptographium_lundbergii	0.0476	0.0009	1	1	1	1
Q	D6300-38	ERR4097211	97359|Auriculariopsis_ampla	0.0037	0.0001	1	1	1	1
Q	D6300-38	ERR4097211	1476591|Chilomastix_cuspidata	0.0094	0.0002	1	1	1	1
Q	D6300-38	ERR4097211	100816|Madurella_mycetomatis	0.017	0.0003	1	1	1	1
Q	D6300-38	ERR4097211	1041015|Drosophila_rhopaloa	0.0113	0.0002	1	1	1	1
Q	D6300-38	ERR4097211	1314781|Exidia_glandulosa_HHB12029	0.0041	0.0001	1	1	1	1
Q	D6300-38	ERR4097211	1323752|Candida_golubevii	0.0136	0.0003	1	1	1	1
Q	D6300-38	ERR4097211	1330018|Calocera_viscosa_TUFC12733	0.0075	0.0001	1	1	1	1
Q	D6300-38	ERR4097211	1337056|Peterozyma_xylosa	0.0502	0.0009	1	1	1	1
Q	D6300-38	ERR4097211	1344418|Ascoidea_rubescens_DSM_1968	0.0108	0.0002	1	1	1	1
Q	D6300-38	ERR4097211	1420912|Pseudogymnoascus_sp_VKM_F-103	0.0332	0.0006	1	1	1	1
Q	D6300-38	ERR4097211	1450541|Aspergillus_indologenus_CBS_11480	0.0348	0.0006	1	1	1	1
Q	D6300-38	ERR4097211	1453877|Acartia_fossae	0.0097	0.0002	1	1	1	1
Q	D6300-38	ERR4097211	1230402|Basidioascus_undulatus	0.0936	0.0017	1	1	1	1
Q	D6300-38	ERR4097211	112178|Arthrinium_phaeospermum	0.0135	0.0003	1	1	1	1
Q	D6300-38	ERR4097211	104198|Cantharellus_lutescens	0.0046	0.0001	1	1	1	1
Q	D6300-38	ERR4097211	1071383|Kazachstania_naganishii_CBS_8797	0.0397	0.0007	1	1	1	1
Q	D6300-38	ERR4097211	1081914|Monosporascus_sp_mg162	0.0332	0.0006	1	1	1	1
Q	D6300-38	ERR4097211	1116209|Cladosporium_phlei	0.0061	0.0001	1	1	1	1
Q	D6300-38	ERR4097211	1118495|Dactyliosolen_fragilissimus	0.0149	0.0003	1	1	1	1
Q	D6300-38	ERR4097211	1226780|Grammothele_lineata	0.0066	0.0001	1	1	1	1
Q	D6300-38	ERR4097211	1182541|Capronia_coronata_CBS_61796	0.0112	0.0002	1	1	1	1
Q	D6300-38	ERR4097211	1202554|Cerataphis_brasiliensis_yeast-like_symbiont	0.0183	0.0003	1	1	1	1
Q	D6300-38	ERR4097211	1215355|Knoxdaviesia_proteae	0.0228	0.0004	1	1	1	1
Q	D6300-38	ERR4097211	490887|Raffaelea_sulphurea	0.0032	0.0001	0.9811	2	1	0.9811
Q	D6300-38	ERR4097211	572238|Hanseniaspora_singularis	0.0107	0.0002	0.9644	3	2	0.8449
Q	D6300-38	ERR4097211	81844|Mantoniella_antarctica	0.0064	0.0001	0.6458	3	1	0.6458
Q	D6300-38	ERR4097211	1295532|Cryptococcus_depauperatus_CBS_7855	0.0037	0.0001	0.6115	2	2	0.3444
Q	D6300-38	ERR4097211	1071382|Kazachstania_africana_CBS_2517	0.0156	0.0003	0.5859	2	2	0.4888
Q	D6300-38	ERR4097211	41117|Pollicipes_pollicipes	0.002	0	0.5196	1	1	0.5196
Q	D6300-38	ERR4097211	1073090|Penicilliopsis_zonata_CBS_50665	0.0042	0.0001	0.5175	1	1	0.5175
Q	D6300-38	ERR4097211	124430|Phaeomonas_parva	0.0174	0.0003	0.5073	5	1	0.5073
Q	D6300-38	ERR4097211	50263|Ogataea_kodamae	0.0177	0.0003	0.5057	1	1	0.5057
Q	D6300-38	ERR4097211	33203|Purpureocillium_lilacinum	0.0291	0.0005	0.5045	1	1	0.5045
Q	D6300-38	ERR4097211	2546453|Coniochaeta_sp_YLH0009	0.013	0.0002	0.5	1	1	0.5
Q	D6300-38	ERR4097211	2175976|Lactarius_sp_MG121	0.0226	0.0004	0.5	1	1	0.5
Q	D6300-38	ERR4097211	2056393|Chloroidium_sp_JM	0.0087	0.0002	0.5	1	1	0.5
Q	D6300-38	ERR4097211	2562444|Scedosporium_sp_IMV_00882	0.0069	0.0001	0.5	1	1	0.5
Q	D6300-38	ERR4097211	2056392|Chloroidium_sp_CF	0.0079	0.0001	0.5	1	1	0.5
Q	D6300-38	ERR4097211	370302|Microbotryum_silenes-acaulis	0.0029	0.0001	0.5	2	1	0.5
Q	D6300-38	ERR4097211	289078|Microbotryum_saponariae	0.0035	0.0001	0.5	2	1	0.5
Q	D6300-38	ERR4097211	31300|Mychonastes_homosphaera	0.0056	0.0001	0.5	1	1	0.5
Q	D6300-38	ERR4097211	305400|Chrysoporthe_cubensis	0.0169	0.0003	0.5	1	1	0.5
Q	D6300-38	ERR4097211	305399|Chrysoporthe	0.0169	0.0003	0.5	1	1	0.5
Q	D6300-38	ERR4097211	391823|Candida_ascalaphidarum	0.0019	0	0.5	1	1	0.5
Q	D6300-38	ERR4097211	79808|Coniochaeta	0.0131	0.0002	0.5	1	1	0.5
Q	D6300-38	ERR4097211	796604|Microbotryum_silenes-dioicae	0.0025	0	0.5	2	1	0.5
Q	D6300-38	ERR4097211	930992|Suillus_luteus_UH-Slu-Lm8-n1	0.005	0.0001	0.5	1	1	0.5
Q	D6300-38	ERR4097211	45561|Teunomyces_kruisii	0.0029	0.0001	0.5	1	1	0.5
Q	D6300-38	ERR4097211	416442|Lactarius_hatsudake	0.0222	0.0004	0.5	1	1	0.5
Q	D6300-38	ERR4097211	48579|Suillus_placidus	0.0054	0.0001	0.5	1	1	0.5
Q	D6300-38	ERR4097211	563467|Scedosporium_dehoogii	0.006	0.0001	0.5	1	1	0.5
Q	D6300-38	ERR4097211	5529|Metarhizium	0.0125	0.0002	0.5	2	2	0.25
Q	D6300-38	ERR4097211	1295528|Cryptococcus_wingfieldii_CBS_7118	0.0047	0.0001	0.4969	3	3	0.3268
Q	D6300-38	ERR4097211	40262|Cryphonectria_radicalis	0.0186	0.0003	0.4955	1	1	0.4955
Q	D6300-38	ERR4097211	1295533|Cryptococcus_amylolentus_CBS_6039	0.0044	0.0001	0.4943	3	3	0.3268
Q	D6300-38	ERR4097211	763406|Pichia_membranifaciens_NRRL_Y-2026	0.0239	0.0004	0.4943	1	1	0.4943
Q	D6300-38	ERR4097211	4955|Lachancea_fermentati	0.0164	0.0003	0.4841	1	1	0.4841
Q	D6300-38	ERR4097211	59818|Tyrophagus_putrescentiae	0.0136	0.0003	0.4825	1	1	0.4825
Q	D6300-38	ERR4097211	180788|Onygena_corvina	0.0049	0.0001	0.4825	1	1	0.4825
Q	D6300-38	ERR4097211	1232801|Amphibalanus_amphitrite	0.0021	0	0.4804	1	1	0.4804
Q	D6300-38	ERR4097211	4973|Dioszegia_aurantiaca	0.0156	0.0003	0.4671	1	1	0.4671
Q	D6300-38	ERR4097211	2078593|Colletotrichum_shisoi	0.0045	0.0001	0.375	2	2	0.25
Q	D6300-38	ERR4097211	1926583|Hanseniaspora_jakobsenii	0.0133	0.0002	0.3449	1	1	0.3449
Q	D6300-38	ERR4097211	1938905|Gaeumannomyces_sp_JS-464	0.0027	0.0001	0.3333	1	1	0.3333
Q	D6300-38	ERR4097211	1296100|Kwoniella_bestiolae_CBS_10118	0.0097	0.0002	0.3333	1	1	0.3333
Q	D6300-38	ERR4097211	644352|Gaeumannomyces_tritici_R3-111a-1	0.0026	0	0.3333	1	1	0.3333
Q	D6300-38	ERR4097211	7456|Polistes	0.0051	0.0001	0.3333	1	1	0.3333
Q	D6300-38	ERR4097211	7454|Vespula_vulgaris	0.0051	0.0001	0.3333	1	1	0.3333
Q	D6300-38	ERR4097211	38833|Micromonas_pusilla	0.0047	0.0001	0.25	1	1	0.25
Q	D6300-38	ERR4097211	336722|Zymoseptoria_tritici_IPO323	0.0027	0.0001	0.25	1	1	0.25
Q	D6300-38	ERR4097211	3041|	0.0011	0	0.25	1	1	0.25
Q	D6300-38	ERR4097211	296588|Micromonas_bravo	0.0051	0.0001	0.25	1	1	0.25
Q	D6300-38	ERR4097211	44745|Haematococcus_lacustris	0.0009	0	0.25	1	1	0.25
Q	D6300-38	ERR4097211	5163|Ophiostoma_ips	0.0011	0	0.25	1	1	0.25
Q	D6300-38	ERR4097211	45847|Cordyceps_tenuipes	0.0056	0.0001	0.25	1	1	0.25
Q	D6300-38	ERR4097211	1173701|Colletotrichum_sublineola	0.0053	0.0001	0.25	1	1	0.25
Q	D6300-38	ERR4097211	1081104|Cordyceps_fumosorosea_ARSEF_2679	0.0056	0.0001	0.25	1	1	0.25
Q	D6300-38	ERR4097211	1079131|Ilyonectria_mors-panacis	0.005	0.0001	0.25	1	1	0.25
Q	D6300-38	ERR4097211	1047168|Zymoseptoria_brevis	0.0027	0	0.25	1	1	0.25
Q	D6300-38	ERR4097211	1194607|Diddensiella_caesifluorescens	0.0123	0.0002	0.25	1	1	0.25
Q	D6300-38	ERR4097211	218633|Cordyceps_cicadae	0.0056	0.0001	0.25	1	1	0.25
Q	D6300-38	ERR4097211	645133|Colletotrichum_graminicola_M1001	0.0053	0.0001	0.25	1	1	0.25
Q	D6300-38	ERR4097211	985145|Zymoseptoria_ardabiliae_STIR04_112	0.0027	0	0.25	1	1	0.25
Q	D6300-38	ERR4097211	985143|Zymoseptoria_pseudotritici_STIR04_431	0.0027	0.0001	0.25	1	1	0.25
Q	D6300-38	ERR4097211	94630|Semibalanus_balanoides	0.0009	0	0.25	1	1	0.25
Q	D6300-38	ERR4097211	708197|Colletotrichum_tofieldiae	0.0053	0.0001	0.25	1	1	0.25
Q	D6300-38	ERR4097211	655827|Metarhizium_acridum_CQMa_102	0.0125	0.0002	0.25	1	1	0.25
Q	D6300-38	ERR4097211	181175|Prillingera_fragicola	0.0033	0.0001	0.2496	1	1	0.2496
Q	D6300-38	ERR4097211	271218|Kazachstania_aerobia	0.0275	0.0005	0.2321	1	1	0.2321
Q	D6300-38	ERR4097211	42258|Zygosaccharomyces_mellis	0.0277	0.0005	0.2269	1	1	0.2269
Q	D6300-38	ERR4097211	1461763|Zygosaccharomyces_sapae	0.0038	0.0001	0.203	2	2	0.1015
Q	D6300-38	ERR4097211	1411623|Chloroparvula_japonica	0.0038	0.0001	0.1947	1	1	0.1947
Q	D6300-38	ERR4097211	2594813|Fusarium_fasciculatum	0.0058	0.0001	0.1667	1	1	0.1667
Q	D6300-38	ERR4097211	27297|Debaryomyces_maramus	0.0016	0	0.1667	1	1	0.1667
Q	D6300-38	ERR4097211	284592|Debaryomyces_hansenii_CBS767	0.0017	0	0.1667	1	1	0.1667
Q	D6300-38	ERR4097211	304220|Meyerozyma_athensensis	0.0015	0	0.1667	1	1	0.1667
Q	D6300-38	ERR4097211	130808|Candida_tammaniensis	0.0023	0	0.1667	1	1	0.1667
Q	D6300-38	ERR4097211	2494466|Fusarium_irregulare	0.0058	0.0001	0.1667	1	1	0.1667
Q	D6300-38	ERR4097211	45581|Candida_rhagii	0.0022	0	0.1667	1	1	0.1667
Q	D6300-38	ERR4097211	58627|Debaryomyces_fabryi	0.0015	0	0.1667	1	1	0.1667
Q	D6300-38	ERR4097211	2495903|Fusarium_citri	0.0058	0.0001	0.1667	1	1	0.1667
Q	D6300-38	ERR4097211	2594811|Fusarium_clavum	0.0058	0.0001	0.1667	1	1	0.1667
Q	D6300-38	ERR4097211	2494468|Fusarium_nanum	0.0058	0.0001	0.1667	1	1	0.1667
Q	D6300-38	ERR4097211	298378|Fusarium_incarnatum	0.0058	0.0001	0.1667	1	1	0.1667
Q	D6300-38	ERR4097211	2316362|Psathyrella_aberdarensis	0.0034	0.0001	0.1559	1	1	0.1559
Q	D6300-38	ERR4097211	694068|Fomitiporia_mediterranea_MF3-22	0.0031	0.0001	0.1559	1	1	0.1559
Q	D6300-38	ERR4097211	240176|Coprinopsis_cinerea_okayama7-130	0.0034	0.0001	0.1559	1	1	0.1559
Q	D6300-38	ERR4097211	488016|Kazachstania_kunashirensis	0.0039	0.0001	0.1332	1	1	0.1332
Q	D6300-38	ERR4097211	58632|Yueomyces_sinensis	0.0031	0.0001	0.1304	1	1	0.1304
Q	D6300-38	ERR4097211	1136883|Torulaspora_microellipsoides	0.0027	0.0001	0.1304	1	1	0.1304
Q	D6300-38	ERR4097211	1585795|Colletotrichum_lentis	0.0038	0.0001	0.125	1	1	0.125
Q	D6300-38	ERR4097211	1306861|Colletotrichum_tanaceti	0.0038	0.0001	0.125	1	1	0.125
Q	D6300-38	ERR4097211	27358|Colletotrichum_coccodes	0.0038	0.0001	0.125	1	1	0.125
Q	D6300-38	ERR4097211	1209918|Colletotrichum_godetiae	0.0038	0.0001	0.125	1	1	0.125
Q	D6300-38	ERR4097211	129314|Colletotrichum_falcatum	0.0038	0.0001	0.125	1	1	0.125
Q	D6300-38	ERR4097211	759273|Colletotrichum_higginsianum_IMI_349063	0.0038	0.0001	0.125	1	1	0.125
Q	D6300-38	ERR4097211	1209931|Colletotrichum_salicis	0.0038	0.0001	0.125	1	1	0.125
Q	D6300-38	ERR4097211	1789683|Kazachstania_saulgeensis	0.0036	0.0001	0.1249	1	1	0.1249
Q	D6300-38	ERR4097211	1944661|Yamadazyma_laniorum	0.0021	0	0.1222	1	1	0.1222
Q	D6300-38	ERR4097211	1089532|Kazachstania_solicola	0.0036	0.0001	0.1222	1	1	0.1222
Q	D6300-38	ERR4097211	200334|Torulaspora_maleeae	0.0015	0	0.1169	1	1	0.1169
Q	D6300-38	ERR4097211	51656|Kluyveromyces_dobzhanskii	0.0038	0.0001	0.0971	1	1	0.0971
Q	D6300-38	ERR4097211	931890|Eremothecium_cymbalariae_DBVPG#7215	0.0036	0.0001	0.0971	1	1	0.0971
Q	D6300-38	ERR4097211	489716|Ambrosiozyma_pseudovanderkliftii	0.0036	0.0001	0.0971	1	1	0.0971
Q	D6300-38	ERR4097211	53488|Torulaspora_franciscae	0.0016	0	0.0949	1	1	0.0949
Q	D6300-38	ERR4097211	732165|Dichomitus_squalens_LYAD-421_SS1	0.0047	0.0001	0.0909	1	1	0.0909
Q	D6300-38	ERR4097211	1314785|Laetiporus_sulphureus_93-53	0.0049	0.0001	0.0909	1	1	0.0909
Q	D6300-38	ERR4097211	292559|Lentinus_polychrous	0.0045	0.0001	0.0887	1	1	0.0887
Q	D6300-38	ERR4097211	139825|Sparassis_crispa	0.0043	0.0001	0.0865	1	1	0.0865
Q	D6300-38	ERR4097211	1314782|Neolentinus_lepideus_HHB14362_ss-1	0.0044	0.0001	0.0865	1	1	0.0865
Q	D6300-38	ERR4097211	6106|Actinia_equina	0.001	0	0.0816	1	1	0.0816
Q	D6300-38	ERR4097211	7612|Pisaster_ochraceus	0.0013	0	0.0809	1	1	0.0809
Q	D6300-38	ERR4097211	1071380|Tetrapisispora_blattae_CBS_6284	0.0036	0.0001	0.0804	1	1	0.0804
Q	D6300-38	ERR4097211	108428|Neoscytalidium_dimidiatum	0.0009	0	0.0792	1	1	0.0792
Q	D6300-38	ERR4097211	610380|Harpegnathos_saltator	0.0011	0	0.0792	1	1	0.0792
Q	D6300-38	ERR4097211	436907|Vanderwaltozyma_polyspora_DSM_70294	0.0034	0.0001	0.0752	1	1	0.0752
Q	D6300-38	ERR4097211	113606|Tetrapisispora_iriomotensis	0.003	0.0001	0.0678	1	1	0.0678
Q	D6300-39	ERR4097210	3111|Prototheca_wickerhamii	1.2541	0.033	164	164	4	161
Q	D6300-39	ERR4097210	559292|Saccharomyces_cerevisiae_S288C	0.0864	0.0023	148.681	255	93	4.5164
Q	D6300-39	ERR4097210	2489100|Prasinococcaceae_sp_CCMP_1430	3.2356	0.085	130	133	1	130
Q	D6300-39	ERR4097210	214684|Cryptococcus_neoformans_var_neoformans_JEC21	0.044	0.0012	79.2167	185	76	6
Q	D6300-39	ERR4097210	3055|Chlamydomonas_reinhardtii	1.9796	0.052	55.0645	57	1	55.0645
Q	D6300-39	ERR4097210	1411642|Pyramimonas_obovata	0.7856	0.0206	52.0127	67	2	50.4601
Q	D6300-39	ERR4097210	122233|Chaetoceros_debilis	0.4587	0.0121	27.9753	79	3	26.7766
Q	D6300-39	ERR4097210	1334442|Cryptococcus_gattii_VGII_2001-935-1	0.0186	0.0005	20.723	98	55	1.1926
Q	D6300-39	ERR4097210	367775|Cryptococcus_gattii_WM276	0.0193	0.0005	20.5633	97	50	1.3357
Q	D6300-39	ERR4097210	1296111|Cryptococcus_gattii_CA1873	0.0159	0.0004	19.9174	95	50	1.9692
Q	D6300-39	ERR4097210	2011032|Cryptococcus_cf_gattii	0.014	0.0004	18.0723	106	52	0.92
Q	D6300-39	ERR4097210	1296105|Cryptococcus_gattii_VGIV_IND107	0.014	0.0004	16.7182	92	50	1.1936
Q	D6300-39	ERR4097210	1555241|Caulochytrium_protostelioides	0.2473	0.0065	16	16	1	16
Q	D6300-39	ERR4097210	1034604|Chlamydomonas_leiostraca	0.0607	0.0016	15.9714	25	4	12.7767
Q	D6300-39	ERR4097210	1673888|Violaceomyces_palustris	0.2009	0.0053	14.0247	15	1	14.0247
Q	D6300-39	ERR4097210	27291|Saccharomyces_paradoxus	0.0241	0.0006	13.5753	36	28	1
Q	D6300-39	ERR4097210	1461544|Chloropicon_roscoffensis	0.0927	0.0024	12.5497	15	2	9.2221
Q	D6300-39	ERR4097210	225041|Chlamydomonas_chlamydogama	0.1636	0.0043	10.0713	21	1	10.0713
Q	D6300-39	ERR4097210	3067|Volvox_carteri	0.1339	0.0035	8.5431	20	1	8.5431
Q	D6300-39	ERR4097210	360147|Ceratocystiopsis_minuta	0.0427	0.0011	8	8	1	8
Q	D6300-39	ERR4097210	195967|Crustomastix_stigmatica	0.0407	0.0011	7.7563	19	3	4.9707
Q	D6300-39	ERR4097210	51329|Polytomella_parva	0.1384	0.0036	7.5	9	1	7.5
Q	D6300-39	ERR4097210	553390|Ceratocystiopsis_brevicomis	0.0147	0.0004	6	6	1	6
Q	D6300-39	ERR4097210	1277687|Anthracocystis_flocculosa_PF-1	0.0284	0.0007	6	6	2	5
Q	D6300-39	ERR4097210	2509265|Prototheca_bovis	0.0603	0.0016	6	6	1	6
Q	D6300-39	ERR4097210	67622|Graphilbum_fragrans	0.0368	0.001	6	6	3	4
Q	D6300-39	ERR4097210	242159|Ostreococcus_lucimarinus	0.0618	0.0016	5.5833	7	2	5
Q	D6300-39	ERR4097210	469304|Thecaphora_thlaspeos	0.0633	0.0017	5	5	1	5
Q	D6300-39	ERR4097210	87102|Aurantiochytrium_limacinum	0.0276	0.0007	4.0984	8	2	4
Q	D6300-39	ERR4097210	156128|Nephroselmis_pyriformis	0.0971	0.0026	4	4	1	4
Q	D6300-39	ERR4097210	5288|Rhodotorula_diobovata	0.0575	0.0015	4	4	1	4
Q	D6300-39	ERR4097210	1486919|Chlamydomonas_euryale	0.0358	0.0009	3.4552	6	1	3.4552
Q	D6300-39	ERR4097210	63592|Tetraselmis_chuii	0.0634	0.0017	3.4328	11	1	3.4328
Q	D6300-39	ERR4097210	3047|Dunaliella_tertiolecta	0.0182	0.0005	3.2099	22	5	1.7858
Q	D6300-39	ERR4097210	5272|Microbotryum_violaceum	0.011	0.0003	3	3	2	2
Q	D6300-39	ERR4097210	309537|Chlamydomonas_sp_ICE_L	0.0605	0.0016	3	3	1	3
Q	D6300-39	ERR4097210	882909|Sporisorium_iseilematis-ciliati	0.0213	0.0006	3	3	1	3
Q	D6300-39	ERR4097210	55194|Malassezia_furfur	0.0145	0.0004	3	5	2	2
Q	D6300-39	ERR4097210	464258|Chloropicon_laureae	0.0688	0.0018	3	3	2	2
Q	D6300-39	ERR4097210	676789|Prasinoderma_singulare	0.0283	0.0007	2.9774	19	2	1.5624
Q	D6300-39	ERR4097210	1987369|Saccharomyces_jurei	0.0168	0.0004	2.7961	12	11	0.4501
Q	D6300-39	ERR4097210	1295533|Cryptococcus_amylolentus_CBS_6039	0.0328	0.0009	2.3011	5	2	1.3011
Q	D6300-39	ERR4097210	5163|Ophiostoma_ips	0.018	0.0005	2.2591	3	2	2
Q	D6300-39	ERR4097210	464990|Hemiselmis_tepida	0.0314	0.0008	2	3	1	2
Q	D6300-39	ERR4097210	45553|Wickerhamiella_galacta	0.0339	0.0009	2	2	1	2
Q	D6300-39	ERR4097210	479092|Yarrowia_alimentaria	0.0085	0.0002	2	2	2	1
Q	D6300-39	ERR4097210	215448|Prototheca_stagnorum	0.0208	0.0005	2	2	1	2
Q	D6300-39	ERR4097210	1262450|Ophiostoma_piceae_UAMH_11346	0.049	0.0013	2	2	1	2
Q	D6300-39	ERR4097210	2081634|Phoma_sp_XZ068	0.0284	0.0007	2	2	1	2
Q	D6300-39	ERR4097210	1868870|Calonectria_henricotiae	0.0139	0.0004	2	2	1	2
Q	D6300-39	ERR4097210	1639000|Cryptococcus_sp_JCM_24511	0.0087	0.0002	2	2	2	1
Q	D6300-39	ERR4097210	5554|Cutaneotrichosporon_cutaneum	0.0173	0.0005	2	2	1	2
Q	D6300-39	ERR4097210	62324|Anopheles_funestus	0.0477	0.0013	2	2	1	2
Q	D6300-39	ERR4097210	226126|Saccharomyces_mikatae_IFO_1815	0.0213	0.0006	1.667	8	7	0.4192
Q	D6300-39	ERR4097210	230603|Saccharomyces_uvarum	0.0101	0.0003	1.6113	5	5	1
Q	D6300-39	ERR4097210	195969|Dolichomastix_tenuilepis	0.0088	0.0002	1.5993	3	2	1
Q	D6300-39	ERR4097210	1202554|Cerataphis_brasiliensis_yeast-like_symbiont	0.025	0.0007	1.5182	2	1	1.5182
Q	D6300-39	ERR4097210	124430|Phaeomonas_parva	0.016	0.0004	1.5013	5	2	1
Q	D6300-39	ERR4097210	2004951|Cordyceps_sp_RAO-2017	0.0156	0.0004	1.5	2	2	1
Q	D6300-39	ERR4097210	156133|Prasinoderma_coloniale	0.0112	0.0003	1.5	2	2	1
Q	D6300-39	ERR4097210	1105092|Apiotrichum_gamsii	0.0132	0.0003	1.5	2	2	1
Q	D6300-39	ERR4097210	1295528|Cryptococcus_wingfieldii_CBS_7118	0.0127	0.0003	1.1817	4	2	0.9678
Q	D6300-39	ERR4097210	114524|Saccharomyces_kudriavzevii	0.0205	0.0005	1.1759	5	5	0.3004
Q	D6300-39	ERR4097210	4955|Lachancea_fermentati	0.0091	0.0002	1.1021	2	2	1
Q	D6300-39	ERR4097210	1223557|Pythium_irregulare_DAOM_BR486	0.0451	0.0012	1	1	1	1
Q	D6300-39	ERR4097210	1215355|Knoxdaviesia_proteae	0.0161	0.0004	1	1	1	1
Q	D6300-39	ERR4097210	121468|Starmerella_sp_tilneyi	0.01	0.0003	1	1	1	1
Q	D6300-39	ERR4097210	1226780|Grammothele_lineata	0.0066	0.0002	1	1	1	1
Q	D6300-39	ERR4097210	101127|Hesseltinella_vesiculosa	0.0078	0.0002	1	1	1	1
Q	D6300-39	ERR4097210	1035635|Epichloe_glyceriae_E277	0.0133	0.0003	1	1	1	1
Q	D6300-39	ERR4097210	1116209|Cladosporium_phlei	0.0059	0.0002	1	1	1	1
Q	D6300-39	ERR4097210	1081107|Beauveria_brongniartii_RCEF_3172	0.019	0.0005	1	1	1	1
Q	D6300-39	ERR4097210	104402|Ogataea_ramenticola	0.0051	0.0001	1	2	1	1
Q	D6300-39	ERR4097210	1526549|Thielaviopsis_ethacetica	0.011	0.0003	1	1	1	1
Q	D6300-39	ERR4097210	1524831|Pseudogymnoascus_sp_23342-1-I1	0.0106	0.0003	1	1	1	1
Q	D6300-39	ERR4097210	1509407|Aspergillus_nomius_NRRL_13137	0.0111	0.0003	1	1	1	1
Q	D6300-39	ERR4097210	1425883|Verticillium_tricorpus_MUCL_9792	0.0131	0.0003	1	1	1	1
Q	D6300-39	ERR4097210	1411660|Chrysocystis_fragilis	0.0109	0.0003	1	1	1	1
Q	D6300-39	ERR4097210	1527289|Yarrowia_yakushimensis	0.0238	0.0006	1	1	1	1
Q	D6300-39	ERR4097210	1337666|Arthrinium_malaysianum	0.0098	0.0003	1	1	1	1
Q	D6300-39	ERR4097210	139420|Polyporus_brumalis	0.0234	0.0006	1	1	1	1
Q	D6300-39	ERR4097210	1381935|Malassezia_equina	0.006	0.0002	1	1	1	1
Q	D6300-39	ERR4097210	1332765|Glaciozyma_antarctica_PI12	0.0135	0.0004	1	1	1	1
Q	D6300-39	ERR4097210	645134|Spizellomyces_punctatus_DAOM_BR117	0.0325	0.0009	1	1	1	1
Q	D6300-39	ERR4097210	637633|Raffaelea_quercivora	0.0172	0.0005	1	1	1	1
Q	D6300-39	ERR4097210	6339|Heligmosomoides_polygyrus	0.0279	0.0007	1	1	1	1
Q	D6300-39	ERR4097210	578462|Allomyces_macrogynus_ATCC_38327	0.0051	0.0001	1	1	1	1
Q	D6300-39	ERR4097210	68827|Geosmithia_putterillii	0.0512	0.0013	1	1	1	1
Q	D6300-39	ERR4097210	85585|Adoxophyes_honmai	0.0296	0.0008	1	1	1	1
Q	D6300-39	ERR4097210	76775|Malassezia_restricta	0.0085	0.0002	1	1	1	1
Q	D6300-39	ERR4097210	72548|Prymnesium_polylepis	0.0213	0.0006	1	1	1	1
Q	D6300-39	ERR4097210	69976|Symmetrospora_coprosmae	0.0694	0.0018	1	1	1	1
Q	D6300-39	ERR4097210	694068|Fomitiporia_mediterranea_MF3-22	0.0266	0.0007	1	1	1	1
Q	D6300-39	ERR4097210	578455|Thermothielavioides_terrestris_NRRL_8126	0.0167	0.0004	1	1	1	1
Q	D6300-39	ERR4097210	51683|Chlamydomonas_asymmetrica	0.0262	0.0007	1	1	1	1
Q	D6300-39	ERR4097210	5052|Aspergillus	0.0081	0.0002	1	1	1	1
Q	D6300-39	ERR4097210	54046|Phaffomyces_thermotolerans	0.0047	0.0001	1	1	1	1
Q	D6300-39	ERR4097210	538668|Plectus_murrayi	0.0162	0.0004	1	1	1	1
Q	D6300-39	ERR4097210	5278|Leucosporidium_scottii	0.0086	0.0002	1	1	1	1
Q	D6300-39	ERR4097210	265543|Minutocellus_polymorphus	0.0146	0.0004	1	1	1	1
Q	D6300-39	ERR4097210	262981|Lachancea_waltii_NCYC_2644	0.0158	0.0004	1	1	1	1
Q	D6300-39	ERR4097210	2528786|Starmerella_davenportii	0.0446	0.0012	1	1	1	1
Q	D6300-39	ERR4097210	252483|Paracoccus_marginatus	0.0268	0.0007	1	1	1	1
Q	D6300-39	ERR4097210	3075|Auxenochlorella_protothecoides	0.011	0.0003	1	1	1	1
Q	D6300-39	ERR4097210	28458|Chlamydomonas_sphaeroides	0.0174	0.0005	1	1	1	1
Q	D6300-39	ERR4097210	2769|Chondrus_crispus	0.0038	0.0001	1	1	1	1
Q	D6300-39	ERR4097210	2759|	0.0199	0.0005	1	1	1	1
Q	D6300-39	ERR4097210	1962788|Aenictocupidus_jacobsonorum	0.0056	0.0001	1	1	1	1
Q	D6300-39	ERR4097210	1960876|Phialosimplex_sp_HF37	0.004	0.0001	1	1	1	1
Q	D6300-39	ERR4097210	2175973|Boletus_sp_MG55	0.0192	0.0005	1	1	1	1
Q	D6300-39	ERR4097210	2020962|Malassezia_vespertilionis	0.0143	0.0004	1	1	1	1
Q	D6300-39	ERR4097210	45346|Raffaelea_ambrosiae	0.0139	0.0004	1	1	1	1
Q	D6300-39	ERR4097210	43982|Ambrosiozyma_monospora	0.0807	0.0021	1	1	1	1
Q	D6300-39	ERR4097210	473813|Salpingoeca_urceolata	0.008	0.0002	1	1	1	1
Q	D6300-39	ERR4097210	5041|Malbranchea_cinnamomea	0.0144	0.0004	1	1	1	1
Q	D6300-39	ERR4097210	5011|Taphrina_deformans	0.0044	0.0001	1	1	1	1
Q	D6300-39	ERR4097210	490708|Ogataea_nitratoaversa	0.0265	0.0007	1	1	1	1
Q	D6300-39	ERR4097210	426623|Chaetoceros_affinis	0.0141	0.0004	1	1	1	1
Q	D6300-39	ERR4097210	418781|Teratosphaeria_destructans	0.0288	0.0008	1	1	1	1
Q	D6300-39	ERR4097210	35704|Chlamydomonas_applanata	0.0084	0.0002	1	1	1	1
Q	D6300-39	ERR4097210	356882|Valsa_malicola	0.0077	0.0002	1	1	1	1
Q	D6300-39	ERR4097210	36894|Pyramimonas_parkeae	0.0199	0.0005	1	1	1	1
Q	D6300-39	ERR4097210	37627|Aphidius_ervi	0.0177	0.0005	1	1	1	1
Q	D6300-39	ERR4097210	392264|Teunomyces_gatunensis	0.0096	0.0003	1	1	1	1
Q	D6300-39	ERR4097210	37852|Aphidius	0.0185	0.0005	1	1	1	1
Q	D6300-39	ERR4097210	378046|Blastobotrys_muscicola	0.0056	0.0001	1	1	1	1
Q	D6300-39	ERR4097210	37099|Isochrysis_galbana	0.0121	0.0003	1	1	1	1
Q	D6300-39	ERR4097210	36987|Coptotermes_formosanus	0.0134	0.0004	1	1	1	1
Q	D6300-39	ERR4097210	81844|Mantoniella_antarctica	0.0083	0.0002	0.8127	3	1	0.8127
Q	D6300-39	ERR4097210	38833|Micromonas_pusilla	0.0059	0.0002	0.6761	3	2	0.5833
Q	D6300-39	ERR4097210	1160507|Saccharomyces_arboricola_H-6	0.0178	0.0005	0.6472	4	4	0.192
Q	D6300-39	ERR4097210	296588|Micromonas_bravo	0.0118	0.0003	0.5833	2	1	0.5833
Q	D6300-39	ERR4097210	82522|Cutaneotrichosporon_mucoides	0.034	0.0009	0.5057	1	1	0.5057
Q	D6300-39	ERR4097210	499227|Drosophila_nigromelanica	0.0023	0.0001	0.5	1	1	0.5
Q	D6300-39	ERR4097210	1486889|Polyblepharides_amylifera	0.0115	0.0003	0.5	1	1	0.5
Q	D6300-39	ERR4097210	1734106|Kwoniella_shandongensis	0.0187	0.0005	0.5	1	1	0.5
Q	D6300-39	ERR4097210	1295532|Cryptococcus_depauperatus_CBS_7855	0.0234	0.0006	0.5	1	1	0.5
Q	D6300-39	ERR4097210	1314773|Sodiomyces_alkalinus_F11	0.0052	0.0001	0.5	1	1	0.5
Q	D6300-39	ERR4097210	45235|Tolypocladium_capitatum	0.021	0.0006	0.5	1	1	0.5
Q	D6300-39	ERR4097210	267478|Blastobotrys_mokoenaii	0.0027	0.0001	0.5	1	1	0.5
Q	D6300-39	ERR4097210	1938905|Gaeumannomyces_sp_JS-464	0.0041	0.0001	0.5	1	1	0.5
Q	D6300-39	ERR4097210	189258|Drosophila_micromelanica	0.0023	0.0001	0.5	1	1	0.5
Q	D6300-39	ERR4097210	644352|Gaeumannomyces_tritici_R3-111a-1	0.004	0.0001	0.5	1	1	0.5
Q	D6300-39	ERR4097210	94208|Tolypocladium_paradoxum	0.021	0.0006	0.5	1	1	0.5
Q	D6300-39	ERR4097210	230004|Alternaria_consortialis	0.026	0.0007	0.4944	1	1	0.4944
Q	D6300-39	ERR4097210	36927|Nilaparvata_lugens_yeast-like_symbiont	0.0085	0.0002	0.4818	1	1	0.4818
Q	D6300-39	ERR4097210	1074897|Tetraselmis_astigmatica	0.0047	0.0001	0.471	3	1	0.471
Q	D6300-39	ERR4097210	66420|Papilio_xuthus	0.0037	0.0001	0.3419	1	1	0.3419
Q	D6300-39	ERR4097210	76193|Papilio_machaon	0.0035	0.0001	0.3419	1	1	0.3419
Q	D6300-39	ERR4097210	1080349|Saccharomyces_eubayanus	0.0134	0.0004	0.3338	2	2	0.2338
Q	D6300-39	ERR4097210	157611|Bullera_alba	0.0212	0.0006	0.3333	1	1	0.3333
Q	D6300-39	ERR4097210	1354741|Papiliotrema_laurentii_RY1	0.0212	0.0006	0.3333	1	1	0.3333
Q	D6300-39	ERR4097210	1481906|Beauveria_rudraprayagi	0.0093	0.0002	0.3333	1	1	0.3333
Q	D6300-39	ERR4097210	5581|Beauveria	0.0093	0.0002	0.3333	1	1	0.3333
Q	D6300-39	ERR4097210	655819|Beauveria_bassiana_ARSEF_2860	0.0093	0.0002	0.3333	1	1	0.3333
Q	D6300-39	ERR4097210	7111|Trichoplusia_ni	0.0025	0.0001	0.3161	1	1	0.3161
Q	D6300-39	ERR4097210	490887|Raffaelea_sulphurea	0.0022	0.0001	0.2591	1	1	0.2591
Q	D6300-39	ERR4097210	306901|Chaetomium_globosum_CBS_14851	0.002	0.0001	0.2409	1	1	0.2409
Q	D6300-39	ERR4097210	1266714|Neurospora_pannonica_FGSC_7221	0.0021	0.0001	0.2409	1	1	0.2409
Q	D6300-39	ERR4097210	1411623|Chloroparvula_japonica	0.0038	0.0001	0.1947	1	1	0.1947
Q	D6300-39	ERR4097210	1390368|Takashimella_koratensis	0.0043	0.0001	0.1494	1	1	0.1494
Q	D6300-39	ERR4097210	1890683|Saitozyma_podzolica	0.0069	0.0002	0.1494	1	1	0.1494
Q	D6300-39	ERR4097210	1078942|Cutaneotrichosporon_cyanovorans	0.0077	0.0002	0.1494	1	1	0.1494
Q	D6300-39	ERR4097210	1089533|Kazachstania_spencerorum	0.0098	0.0003	0.1486	1	1	0.1486
Q	D6300-39	ERR4097210	58918|Golubevia_pallescens	0.0014	0	0.1272	1	1	0.1272
Q	D6300-39	ERR4097210	200334|Torulaspora_maleeae	0.0037	0.0001	0.1043	1	1	0.1043
Q	D6300-39	ERR4097210	35629|Torulaspora_pretoriensis	0.0023	0.0001	0.1021	1	1	0.1021
Q	D6300-39	ERR4097210	300277|Tetrapisispora_fleetii	0.0038	0.0001	0.1	1	1	0.1
Q	D6300-39	ERR4097210	1774706|Spathaspora_hagerdaliae	0.0094	0.0002	0.0981	1	1	0.0981
Q	D6300-39	ERR4097210	51656|Kluyveromyces_dobzhanskii	0.0038	0.0001	0.0978	1	1	0.0978
Q	D6300-39	ERR4097210	53488|Torulaspora_franciscae	0.0017	0	0.0978	1	1	0.0978
Q	D6300-39	ERR4097210	2613904|Kluyveromyces_sp_TMB-2019a	0.0028	0.0001	0.0978	1	1	0.0978
Q	D6300-39	ERR4097210	1699422|Spathaspora_xylofermentans	0.0099	0.0003	0.0952	1	1	0.0952
Q	D6300-39	ERR4097210	5486|Candida_viswanathii	0.0087	0.0002	0.0952	1	1	0.0952
Q	D6300-39	ERR4097210	1245528|Candida_maltosa_Xu316	0.0088	0.0002	0.0952	1	1	0.0952
Q	D6300-39	ERR4097210	74104|Kluyveromyces_nonfermentans	0.0093	0.0002	0.0952	1	1	0.0952
Q	D6300-39	ERR4097210	489716|Ambrosiozyma_pseudovanderkliftii	0.0035	0.0001	0.0936	1	1	0.0936
Q	D6300-39	ERR4097210	71246|Kazachstania_viticola	0.0087	0.0002	0.0895	1	1	0.0895
Q	D6300-40	ERR4097172	559292|Saccharomyces_cerevisiae_S288C	0.0987	0.0021	219.753	369	119	11.9433
Q	D6300-40	ERR4097172	3111|Prototheca_wickerhamii	1.1353	0.0243	190.519	192	5	187
Q	D6300-40	ERR4097172	2489100|Prasinococcaceae_sp_CCMP_1430	3.1678	0.0679	129.486	131	1	129.486
Q	D6300-40	ERR4097172	214684|Cryptococcus_neoformans_var_neoformans_JEC21	0.0557	0.0012	112.519	265	99	11.5492
Q	D6300-40	ERR4097172	3055|Chlamydomonas_reinhardtii	2.6252	0.0563	73.6149	75	1	73.6149
Q	D6300-40	ERR4097172	1411642|Pyramimonas_obovata	0.6725	0.0144	45.189	57	2	44.4988
Q	D6300-40	ERR4097172	1296105|Cryptococcus_gattii_VGIV_IND107	0.0192	0.0004	28.7684	140	74	1.9843
Q	D6300-40	ERR4097172	1334442|Cryptococcus_gattii_VGII_2001-935-1	0.0188	0.0004	27.0112	134	72	2.0365
Q	D6300-40	ERR4097172	2011032|Cryptococcus_cf_gattii	0.0174	0.0004	26.5746	138	73	1.9791
Q	D6300-40	ERR4097172	367775|Cryptococcus_gattii_WM276	0.0196	0.0004	26.2023	136	71	2
Q	D6300-40	ERR4097172	1296111|Cryptococcus_gattii_CA1873	0.0178	0.0004	25.0592	132	70	1.128
Q	D6300-40	ERR4097172	122233|Chaetoceros_debilis	0.3422	0.0073	24.684	105	3	21.9459
Q	D6300-40	ERR4097172	1673888|Violaceomyces_palustris	0.3109	0.0067	21.1513	25	1	21.1513
Q	D6300-40	ERR4097172	1555241|Caulochytrium_protostelioides	0.3579	0.0077	20	20	1	20
Q	D6300-40	ERR4097172	27291|Saccharomyces_paradoxus	0.0231	0.0005	18.6793	45	37	1.5
Q	D6300-40	ERR4097172	3067|Volvox_carteri	0.2558	0.0055	15.4463	27	1	15.4463
Q	D6300-40	ERR4097172	5288|Rhodotorula_diobovata	0.0731	0.0016	10.5	12	2	10
Q	D6300-40	ERR4097172	51329|Polytomella_parva	0.1503	0.0032	9.5	10	1	9.5
Q	D6300-40	ERR4097172	1461544|Chloropicon_roscoffensis	0.0642	0.0014	9.0646	11	2	6.7457
Q	D6300-40	ERR4097172	360147|Ceratocystiopsis_minuta	0.0446	0.001	9	9	1	9
Q	D6300-40	ERR4097172	1034604|Chlamydomonas_leiostraca	0.0493	0.0011	7.8697	14	2	5.8697
Q	D6300-40	ERR4097172	3047|Dunaliella_tertiolecta	0.0278	0.0006	6.71	21	4	5.0848
Q	D6300-40	ERR4097172	195967|Crustomastix_stigmatica	0.0416	0.0009	6.4232	13	2	5.7576
Q	D6300-40	ERR4097172	225041|Chlamydomonas_chlamydogama	0.0902	0.0019	6.3176	18	1	6.3176
Q	D6300-40	ERR4097172	55194|Malassezia_furfur	0.0248	0.0005	6	10	2	4
Q	D6300-40	ERR4097172	242159|Ostreococcus_lucimarinus	0.1156	0.0025	6	6	1	6
Q	D6300-40	ERR4097172	2509265|Prototheca_bovis	0.0562	0.0012	6	6	1	6
Q	D6300-40	ERR4097172	156128|Nephroselmis_pyriformis	0.0947	0.002	5	5	1	5
Q	D6300-40	ERR4097172	1277687|Anthracocystis_flocculosa_PF-1	0.0305	0.0007	5	5	2	4
Q	D6300-40	ERR4097172	87102|Aurantiochytrium_limacinum	0.0395	0.0008	4.5261	11	2	3.5261
Q	D6300-40	ERR4097172	114524|Saccharomyces_kudriavzevii	0.0208	0.0004	4.4063	12	9	1.0859
Q	D6300-40	ERR4097172	469304|Thecaphora_thlaspeos	0.0564	0.0012	4	4	1	4
Q	D6300-40	ERR4097172	45553|Wickerhamiella_galacta	0.0679	0.0015	4	4	1	4
Q	D6300-40	ERR4097172	2759|	0.0796	0.0017	4	4	1	4
Q	D6300-40	ERR4097172	882909|Sporisorium_iseilematis-ciliati	0.0332	0.0007	4	4	1	4
Q	D6300-40	ERR4097172	1486919|Chlamydomonas_euryale	0.0394	0.0008	3.8133	7	1	3.8133
Q	D6300-40	ERR4097172	63592|Tetraselmis_chuii	0.0362	0.0008	3.6291	8	2	2.6291
Q	D6300-40	ERR4097172	5554|Cutaneotrichosporon_cutaneum	0.0138	0.0003	3.1001	4	2	3
Q	D6300-40	ERR4097172	5272|Microbotryum_violaceum	0.0118	0.0003	3.0136	5	2	2.5
Q	D6300-40	ERR4097172	578462|Allomyces_macrogynus_ATCC_38327	0.0361	0.0008	3	3	1	3
Q	D6300-40	ERR4097172	553390|Ceratocystiopsis_brevicomis	0.0078	0.0002	3	3	1	3
Q	D6300-40	ERR4097172	392538|Salmacisia_buchloeana	0.0145	0.0003	3	3	1	3
Q	D6300-40	ERR4097172	1868870|Calonectria_henricotiae	0.0192	0.0004	3	3	1	3
Q	D6300-40	ERR4097172	1807687|Metschnikowia_sp_04-2261	0.1422	0.003	3	4	1	3
Q	D6300-40	ERR4097172	1160507|Saccharomyces_arboricola_H-6	0.0211	0.0005	2.5306	9	5	1.3498
Q	D6300-40	ERR4097172	226126|Saccharomyces_mikatae_IFO_1815	0.0189	0.0004	2.3043	10	6	0.9326
Q	D6300-40	ERR4097172	676789|Prasinoderma_singulare	0.0241	0.0005	2.2518	14	2	1.1491
Q	D6300-40	ERR4097172	382647|Kazachstania_siamensis	0.1066	0.0023	2.1574	3	2	2
Q	D6300-40	ERR4097172	1080349|Saccharomyces_eubayanus	0.025	0.0005	2.0614	5	5	1
Q	D6300-40	ERR4097172	573729|Thermothelomyces_thermophilus_ATCC_42464	0.0089	0.0002	2	2	2	1
Q	D6300-40	ERR4097172	5041|Malbranchea_cinnamomea	0.027	0.0006	2	2	1	2
Q	D6300-40	ERR4097172	97359|Auriculariopsis_ampla	0.0074	0.0002	2	2	1	2
Q	D6300-40	ERR4097172	763406|Pichia_membranifaciens_NRRL_Y-2026	0.0251	0.0005	2	2	1	2
Q	D6300-40	ERR4097172	309537|Chlamydomonas_sp_ICE_L	0.0334	0.0007	2	2	1	2
Q	D6300-40	ERR4097172	28458|Chlamydomonas_sphaeroides	0.0222	0.0005	2	2	2	1
Q	D6300-40	ERR4097172	1295533|Cryptococcus_amylolentus_CBS_6039	0.014	0.0003	1.9082	5	3	1.2665
Q	D6300-40	ERR4097172	230603|Saccharomyces_uvarum	0.0206	0.0004	1.8501	6	5	1
Q	D6300-40	ERR4097172	1987369|Saccharomyces_jurei	0.017	0.0004	1.789	8	6	0.6188
Q	D6300-40	ERR4097172	1295528|Cryptococcus_wingfieldii_CBS_7118	0.0398	0.0009	1.6447	4	2	1.5758
Q	D6300-40	ERR4097172	1509407|Aspergillus_nomius_NRRL_13137	0.0172	0.0004	1.5525	2	1	1.5525
Q	D6300-40	ERR4097172	391823|Candida_ascalaphidarum	0.0091	0.0002	1.5	2	1	1.5
Q	D6300-40	ERR4097172	2617889|Moesziomyces	0.0255	0.0005	1.5	2	2	1
Q	D6300-40	ERR4097172	1202554|Cerataphis_brasiliensis_yeast-like_symbiont	0.0237	0.0005	1.5	2	1	1.5
Q	D6300-40	ERR4097172	3075|Auxenochlorella_protothecoides	0.0077	0.0002	1.4811	2	2	1
Q	D6300-40	ERR4097172	1074897|Tetraselmis_astigmatica	0.0169	0.0004	1.3241	4	1	1.3241
Q	D6300-40	ERR4097172	361072|Dictyostelium_citrinum	0.017	0.0004	1	1	1	1
Q	D6300-40	ERR4097172	360150|Grosmannia_penicillata	0.0147	0.0003	1	1	1	1
Q	D6300-40	ERR4097172	35688|Porphyridium_purpureum	0.0194	0.0004	1	1	1	1
Q	D6300-40	ERR4097172	33442|Heliconius_himera	0.026	0.0006	1	1	1	1
Q	D6300-40	ERR4097172	312471|Neobodo_designis	0.0154	0.0003	1	1	1	1
Q	D6300-40	ERR4097172	30066|Anopheles_merus	0.0124	0.0003	1	1	1	1
Q	D6300-40	ERR4097172	28549|Priceomyces_carsonii	0.013	0.0003	1	1	1	1
Q	D6300-40	ERR4097172	36024|Ogataea_henricii	0.0501	0.0011	1	1	1	1
Q	D6300-40	ERR4097172	45346|Raffaelea_ambrosiae	0.0148	0.0003	1	1	1	1
Q	D6300-40	ERR4097172	43142|Acanthamoeba_culbertsoni	0.0225	0.0005	1	1	1	1
Q	D6300-40	ERR4097172	431197|Sporothrix_pallida	0.0262	0.0006	1	1	1	1
Q	D6300-40	ERR4097172	418781|Teratosphaeria_destructans	0.0288	0.0006	1	1	1	1
Q	D6300-40	ERR4097172	39680|Arthonia_radiata	0.018	0.0004	1	1	1	1
Q	D6300-40	ERR4097172	39412|Phialophora_verrucosa	0.0708	0.0015	1	1	1	1
Q	D6300-40	ERR4097172	392264|Teunomyces_gatunensis	0.0136	0.0003	1	1	1	1
Q	D6300-40	ERR4097172	38833|Micromonas_pusilla	0.0138	0.0003	1	1	1	1
Q	D6300-40	ERR4097172	37852|Aphidius	0.0146	0.0003	1	1	1	1
Q	D6300-40	ERR4097172	267478|Blastobotrys_mokoenaii	0.0055	0.0001	1	2	1	1
Q	D6300-40	ERR4097172	45354|Candida_intermedia	0.0114	0.0002	1	1	1	1
Q	D6300-40	ERR4097172	2036197|Raffaelea_sp_RL272	0.0351	0.0008	1	1	1	1
Q	D6300-40	ERR4097172	200334|Torulaspora_maleeae	0.0127	0.0003	1	1	1	1
Q	D6300-40	ERR4097172	1986089|Cyanodermella_asteris	0.0097	0.0002	1	1	1	1
Q	D6300-40	ERR4097172	195969|Dolichomastix_tenuilepis	0.01	0.0002	1	2	1	1
Q	D6300-40	ERR4097172	1928479|Rhodotorula_sp_FNED7-22	0.0275	0.0006	1	2	1	1
Q	D6300-40	ERR4097172	1890683|Saitozyma_podzolica	0.0172	0.0004	1	1	1	1
Q	D6300-40	ERR4097172	1838142|Cutaneotrichosporon	0.0056	0.0001	1	1	1	1
Q	D6300-40	ERR4097172	180528|Malassezia_nana	0.0075	0.0002	1	1	1	1
Q	D6300-40	ERR4097172	1754192|Anaeromyces_robustus	0.0245	0.0005	1	1	1	1
Q	D6300-40	ERR4097172	165778|Nakataea_oryzae	0.0316	0.0007	1	1	1	1
Q	D6300-40	ERR4097172	2028339|Spathaspora_sp_JA1	0.0214	0.0005	1	1	1	1
Q	D6300-40	ERR4097172	2066500|Byssochlamys_sp_AF001	0.0065	0.0001	1	1	1	1
Q	D6300-40	ERR4097172	265564|Thalassiosira_punctigera	0.011	0.0002	1	1	1	1
Q	D6300-40	ERR4097172	265543|Minutocellus_polymorphus	0.0169	0.0004	1	1	1	1
Q	D6300-40	ERR4097172	2613904|Kluyveromyces_sp_TMB-2019a	0.0104	0.0002	1	1	1	1
Q	D6300-40	ERR4097172	2528786|Starmerella_davenportii	0.0146	0.0003	1	1	1	1
Q	D6300-40	ERR4097172	2497795|Mamiellophyceae_sp_2017MT	0.0219	0.0005	1	1	1	1
Q	D6300-40	ERR4097172	2421284|Fusarium_metavorans	0.0119	0.0003	1	1	1	1
Q	D6300-40	ERR4097172	2316158|Phialocephala_sp_D728	0.012	0.0003	1	1	1	1
Q	D6300-40	ERR4097172	2259768|Hymenotorrendiella_dingleyae	0.0171	0.0004	1	1	1	1
Q	D6300-40	ERR4097172	2249419|Chaetothyriales_sp_CBS_132003	0.0267	0.0006	1	1	1	1
Q	D6300-40	ERR4097172	2081634|Phoma_sp_XZ068	0.0142	0.0003	1	1	1	1
Q	D6300-40	ERR4097172	983644|Cordyceps_militaris_CM01	0.0153	0.0003	1	1	1	1
Q	D6300-40	ERR4097172	96373|Leptographium_lundbergii	0.0105	0.0002	1	1	1	1
Q	D6300-40	ERR4097172	86838|Rhodotorula_paludigena	0.034	0.0007	1	1	1	1
Q	D6300-40	ERR4097172	82520|Apiotrichum_laibachii	0.0095	0.0002	1	1	1	1
Q	D6300-40	ERR4097172	756769|Saturnispora_serradocipensis	0.0322	0.0007	1	1	1	1
Q	D6300-40	ERR4097172	7370|Musca_domestica	0.0076	0.0002	1	1	1	1
Q	D6300-40	ERR4097172	72548|Prymnesium_polylepis	0.0354	0.0008	1	1	1	1
Q	D6300-40	ERR4097172	7248|Drosophila_athabasca	0.0077	0.0002	1	1	1	1
Q	D6300-40	ERR4097172	7200|Lutzomyia_longipalpis	0.0875	0.0019	1	1	1	1
Q	D6300-40	ERR4097172	69976|Symmetrospora_coprosmae	0.0505	0.0011	1	1	1	1
Q	D6300-40	ERR4097172	68827|Geosmithia_putterillii	0.0172	0.0004	1	1	1	1
Q	D6300-40	ERR4097172	55514|Lactarius_deliciosus	0.0128	0.0003	1	1	1	1
Q	D6300-40	ERR4097172	538668|Plectus_murrayi	0.013	0.0003	1	1	1	1
Q	D6300-40	ERR4097172	53645|Barnettozyma_populi	0.0161	0.0003	1	1	1	1
Q	D6300-40	ERR4097172	5163|Ophiostoma_ips	0.0078	0.0002	1	1	1	1
Q	D6300-40	ERR4097172	5052|Aspergillus	0.0081	0.0002	1	1	1	1
Q	D6300-40	ERR4097172	5011|Taphrina_deformans	0.0073	0.0002	1	1	1	1
Q	D6300-40	ERR4097172	490708|Ogataea_nitratoaversa	0.0241	0.0005	1	1	1	1
Q	D6300-40	ERR4097172	489717|Ambrosiozyma_vanderkliftii	0.0182	0.0004	1	1	1	1
Q	D6300-40	ERR4097172	464990|Hemiselmis_tepida	0.0193	0.0004	1	2	1	1
Q	D6300-40	ERR4097172	464258|Chloropicon_laureae	0.0279	0.0006	1	1	1	1
Q	D6300-40	ERR4097172	45561|Teunomyces_kruisii	0.013	0.0003	1	2	2	0.5
Q	D6300-40	ERR4097172	67622|Graphilbum_fragrans	0.0145	0.0003	1	1	1	1
Q	D6300-40	ERR4097172	655827|Metarhizium_acridum_CQMa_102	0.0502	0.0011	1	1	1	1
Q	D6300-40	ERR4097172	64571|Lobosporangium_transversale	0.0046	0.0001	1	1	1	1
Q	D6300-40	ERR4097172	6339|Heligmosomoides_polygyrus	0.0279	0.0006	1	1	1	1
Q	D6300-40	ERR4097172	6233|Panagrellus_redivivus	0.0304	0.0007	1	1	1	1
Q	D6300-40	ERR4097172	62324|Anopheles_funestus	0.0239	0.0005	1	1	1	1
Q	D6300-40	ERR4097172	560360|Candida_wancherniae	0.0137	0.0003	1	1	1	1
Q	D6300-40	ERR4097172	1606511|Chloropicon_mariensis	0.0123	0.0003	1	1	1	1
Q	D6300-40	ERR4097172	160619|Kryptoperidinium_foliaceum	0.0504	0.0011	1	1	1	1
Q	D6300-40	ERR4097172	133434|Acanthaster_planci	0.0085	0.0002	1	1	1	1
Q	D6300-40	ERR4097172	1314782|Neolentinus_lepideus_HHB14362_ss-1	0.035	0.0007	1	1	1	1
Q	D6300-40	ERR4097172	1305733|Rhodotorula_sp_JG-1b	0.0058	0.0001	1	1	1	1
Q	D6300-40	ERR4097172	1295359|Pyrenochaeta_sp_UM_256	0.0133	0.0003	1	1	1	1
Q	D6300-40	ERR4097172	157611|Bullera_alba	0.0966	0.0021	1	1	1	1
Q	D6300-40	ERR4097172	1507135|Euglossa_dilemma	0.0085	0.0002	1	1	1	1
Q	D6300-40	ERR4097172	1450537|Aspergillus_homomorphus_CBS_101889	0.0084	0.0002	1	1	1	1
Q	D6300-40	ERR4097172	1437191|Osmia_bicornis_bicornis	0.0093	0.0002	1	1	1	1
Q	D6300-40	ERR4097172	1411660|Chrysocystis_fragilis	0.0117	0.0003	1	1	1	1
Q	D6300-40	ERR4097172	1408157|Coniochaeta_ligniaria_NRRL_30616	0.032	0.0007	1	1	1	1
Q	D6300-40	ERR4097172	140312|Starmerella_sorbosivorans	0.0667	0.0014	1	1	1	1
Q	D6300-40	ERR4097172	1105092|Apiotrichum_gamsii	0.032	0.0007	1	2	1	1
Q	D6300-40	ERR4097172	108607|Mastigamoeba_balamuthi	0.0105	0.0002	1	1	1	1
Q	D6300-40	ERR4097172	1071382|Kazachstania_africana_CBS_2517	0.043	0.0009	1	1	1	1
Q	D6300-40	ERR4097172	105713|Apiotrichum_veenhuisii	0.0169	0.0004	1	1	1	1
Q	D6300-40	ERR4097172	1116880|Wickerhamiella_infanticola	0.0081	0.0002	1	1	1	1
Q	D6300-40	ERR4097172	1226780|Grammothele_lineata	0.0066	0.0001	1	1	1	1
Q	D6300-40	ERR4097172	1223557|Pythium_irregulare_DAOM_BR486	0.0451	0.001	1	1	1	1
Q	D6300-40	ERR4097172	1215355|Knoxdaviesia_proteae	0.0208	0.0004	1	1	1	1
Q	D6300-40	ERR4097172	1155433|Arcocellulus_cornucervis	0.0306	0.0007	1	1	1	1
Q	D6300-40	ERR4097172	114742|Pythium_insidiosum	0.02	0.0004	1	1	1	1
Q	D6300-40	ERR4097172	81844|Mantoniella_antarctica	0.0086	0.0002	0.864	3	1	0.864
Q	D6300-40	ERR4097172	1884637|Cryptococcus	0.0311	0.0007	0.7279	3	3	0.331
Q	D6300-40	ERR4097172	124430|Phaeomonas_parva	0.0223	0.0005	0.5972	5	1	0.5972
Q	D6300-40	ERR4097172	1609947|Falciphora_oryzae	0.0018	0	0.5783	2	2	0.3333
Q	D6300-40	ERR4097172	332229|Hanseniaspora_pseudoguilliermondii	0.0197	0.0004	0.5168	1	1	0.5168
Q	D6300-40	ERR4097172	36927|Nilaparvata_lugens_yeast-like_symbiont	0.0088	0.0002	0.5	1	1	0.5
Q	D6300-40	ERR4097172	488016|Kazachstania_kunashirensis	0.0132	0.0003	0.5	1	1	0.5
Q	D6300-40	ERR4097172	499227|Drosophila_nigromelanica	0.0023	0	0.5	1	1	0.5
Q	D6300-40	ERR4097172	370302|Microbotryum_silenes-acaulis	0.0029	0.0001	0.5	2	1	0.5
Q	D6300-40	ERR4097172	27297|Debaryomyces_maramus	0.0292	0.0006	0.5	1	1	0.5
Q	D6300-40	ERR4097172	289078|Microbotryum_saponariae	0.0035	0.0001	0.5	2	1	0.5
Q	D6300-40	ERR4097172	95322|Fragosphaeria_purpurea	0.0092	0.0002	0.5	1	1	0.5
Q	D6300-40	ERR4097172	58632|Yueomyces_sinensis	0.0107	0.0002	0.5	1	1	0.5
Q	D6300-40	ERR4097172	796604|Microbotryum_silenes-dioicae	0.0025	0.0001	0.5	2	1	0.5
Q	D6300-40	ERR4097172	189258|Drosophila_micromelanica	0.0023	0	0.5	1	1	0.5
Q	D6300-40	ERR4097172	2027527|Escovopsis_sp_Ae720	0.0119	0.0003	0.5	1	1	0.5
Q	D6300-40	ERR4097172	100951|Naganishia_albida	0.003	0.0001	0.5	2	1	0.5
Q	D6300-40	ERR4097172	1036719|Verticillium	0.0074	0.0002	0.5	1	1	0.5
Q	D6300-40	ERR4097172	2626738|Escovopsis	0.0124	0.0003	0.5	1	1	0.5
Q	D6300-40	ERR4097172	1391700|Moesziomyces_aphidis_DSM_70725	0.0049	0.0001	0.5	1	1	0.5
Q	D6300-40	ERR4097172	1051617|Verticillium_zaregamsianum	0.0073	0.0002	0.5	1	1	0.5
Q	D6300-40	ERR4097172	1081102|Sporothrix_insectorum_RCEF_264	0.009	0.0002	0.5	1	1	0.5
Q	D6300-40	ERR4097172	572238|Hanseniaspora_singularis	0.0177	0.0004	0.4832	1	1	0.4832
Q	D6300-40	ERR4097172	2067060|fungal_sp_Mo6-1	0.0148	0.0003	0.4739	2	1	0.4739
Q	D6300-40	ERR4097172	391824|Candida_blattae	0.0025	0.0001	0.4475	1	1	0.4475
Q	D6300-40	ERR4097172	1734106|Kwoniella_shandongensis	0.0104	0.0002	0.416	2	2	0.2665
Q	D6300-40	ERR4097172	4783|Phytophthora	0.0015	0	0.4	2	2	0.2
Q	D6300-40	ERR4097172	1938905|Gaeumannomyces_sp_JS-464	0.0027	0.0001	0.3333	1	1	0.3333
Q	D6300-40	ERR4097172	644352|Gaeumannomyces_tritici_R3-111a-1	0.0026	0.0001	0.3333	1	1	0.3333
Q	D6300-40	ERR4097172	1460502|Colletotrichum_nymphaeae_SA-01	0.0012	0	0.265	1	1	0.265
Q	D6300-40	ERR4097172	432100|Kazachstania_turicensis	0.0141	0.0003	0.2483	2	2	0.1573
Q	D6300-40	ERR4097172	268505|Ophiocordyceps_unilateralis	0.0011	0	0.245	1	1	0.245
Q	D6300-40	ERR4097172	45341|Raffaelea_albimanens	0.0011	0	0.245	1	1	0.245
Q	D6300-40	ERR4097172	29911|Alternaria_brassicae	0.0138	0.0003	0.2335	1	1	0.2335
Q	D6300-40	ERR4097172	29001|Alternaria_brassicicola	0.0139	0.0003	0.2335	1	1	0.2335
Q	D6300-40	ERR4097172	1182541|Capronia_coronata_CBS_61796	0.0009	0	0.2335	1	1	0.2335
Q	D6300-40	ERR4097172	271218|Kazachstania_aerobia	0.0275	0.0006	0.2321	1	1	0.2321
Q	D6300-40	ERR4097172	1064592|Naumovozyma_castellii_CBS_4309	0.0089	0.0002	0.2296	1	1	0.2296
Q	D6300-40	ERR4097172	42258|Zygosaccharomyces_mellis	0.0277	0.0006	0.2269	1	1	0.2269
Q	D6300-40	ERR4097172	935788|Kazachstania_intestinalis	0.0095	0.0002	0.2241	1	1	0.2241
Q	D6300-40	ERR4097172	907738|Cyberlindnera_suaveolens	0.0057	0.0001	0.2027	1	1	0.2027
Q	D6300-40	ERR4097172	907340|Cyberlindnera_saturnus	0.006	0.0001	0.2027	1	1	0.2027
Q	D6300-40	ERR4097172	1330343|Phytophthora_pluvialis	0.0016	0	0.2	1	1	0.2
Q	D6300-40	ERR4097172	120023|Phytophthora_melonis	0.0017	0	0.2	1	1	0.2
Q	D6300-40	ERR4097172	4785|Phytophthora_cinnamomi	0.0016	0	0.2	1	1	0.2
Q	D6300-40	ERR4097172	1004253|Cyberlindnera_mrakii	0.0058	0.0001	0.1982	1	1	0.1982
Q	D6300-40	ERR4097172	131113|Cyberlindnera_misumaiensis	0.0077	0.0002	0.1982	1	1	0.1982
Q	D6300-40	ERR4097172	510951|Neurospora_tetrasperma_FGSC_2508	0.0047	0.0001	0.1667	1	1	0.1667
Q	D6300-40	ERR4097172	1266767|Neurospora_sublineolata_FGSC_5508	0.0047	0.0001	0.1667	1	1	0.1667
Q	D6300-40	ERR4097172	1266766|Neurospora_africana_FGSC_1740	0.0047	0.0001	0.1667	1	1	0.1667
Q	D6300-40	ERR4097172	1266715|Neurospora_terricola_FGSC_1889	0.0047	0.0001	0.1667	1	1	0.1667
Q	D6300-40	ERR4097172	1266714|Neurospora_pannonica_FGSC_7221	0.0055	0.0001	0.1667	1	1	0.1667
Q	D6300-40	ERR4097172	367110|Neurospora_crassa_OR74A	0.0047	0.0001	0.1667	1	1	0.1667
Q	D6300-40	ERR4097172	156131|Prasinococcus_capsulatus	0.0031	0.0001	0.1648	1	1	0.1648
Q	D6300-40	ERR4097172	1006466|Kazachstania_bromeliacearum	0.0205	0.0004	0.1609	1	1	0.1609
Q	D6300-40	ERR4097172	100756|Hericium_coralloides	0.0022	0	0.153	1	1	0.153
Q	D6300-40	ERR4097172	1296121|Kwoniella_dejecticola_CBS_10117	0.003	0.0001	0.1239	1	1	0.1239
Q	D6300-40	ERR4097172	1540922|Wallemia_hederae	0.0016	0	0.1001	1	1	0.1001
Q	D6300-40	ERR4097172	5050|Epichloe_uncinata	0.0055	0.0001	0.1	1	1	0.1
Q	D6300-40	ERR4097172	1037526|Epichloe_amarillans_E57	0.0045	0.0001	0.1	1	1	0.1
Q	D6300-40	ERR4097172	5112|Epichloe	0.0056	0.0001	0.1	1	1	0.1
Q	D6300-40	ERR4097172	1036762|Epichloe_brachyelytri_E4804	0.005	0.0001	0.1	1	1	0.1
Q	D6300-40	ERR4097172	1344566|Epichloe_sp_AL9924	0.0049	0.0001	0.1	1	1	0.1
Q	D6300-40	ERR4097172	1406312|Epichloe_baconii_ATCC_200745	0.0048	0.0001	0.1	1	1	0.1
Q	D6300-40	ERR4097172	170559|Epichloe_aotearoae	0.0049	0.0001	0.1	1	1	0.1
Q	D6300-40	ERR4097172	55200|Epichloe_elymi	0.0051	0.0001	0.1	1	1	0.1
Q	D6300-40	ERR4097172	877507|Epichloe_festucae_Fl1	0.0049	0.0001	0.1	1	1	0.1
Q	D6300-40	ERR4097172	79593|Epichloe_sylvatica	0.0055	0.0001	0.1	1	1	0.1
Q	D6300-40	ERR4097172	1295532|Cryptococcus_depauperatus_CBS_7855	0.0011	0	0.0958	1	1	0.0958
Q	D6300-40	ERR4097172	315946|Scedosporium_aurantiacum	0.0009	0	0.0933	1	1	0.0933
Q	D6300-40	ERR4097172	35525|Daphnia_magna	0.0011	0	0.0933	1	1	0.0933
Q	D6300-40	ERR4097172	5597|Scedosporium_boydii	0.0009	0	0.0933	1	1	0.0933
Q	D6300-40	ERR4097172	36916|Kazachstania_transvaalensis	0.0121	0.0003	0.089	1	1	0.089
Q	D6300-40	ERR4097172	432099|Kazachstania_yakushimaensis	0.0115	0.0002	0.0851	1	1	0.0851
Q	D6300-40	ERR4097172	279732|Tetrapisispora_namnaoensis	0.0115	0.0002	0.0851	1	1	0.0851
Q	D6300-40	ERR4097172	74404|Kazachstania_martiniae	0.0115	0.0002	0.0851	1	1	0.0851
Q	D6300-41	ERR4097173	3111|Prototheca_wickerhamii	1.3851	0.0284	192	192	4	185
Q	D6300-41	ERR4097173	559292|Saccharomyces_cerevisiae_S288C	0.0824	0.0017	139.671	258	92	11.5309
Q	D6300-41	ERR4097173	214684|Cryptococcus_neoformans_var_neoformans_JEC21	0.0635	0.0013	126.228	303	98	7.4384
Q	D6300-41	ERR4097173	2489100|Prasinococcaceae_sp_CCMP_1430	0.8352	0.0171	99.4825	101	3	98
Q	D6300-41	ERR4097173	3055|Chlamydomonas_reinhardtii	2.2874	0.0469	64.3617	65	1	64.3617
Q	D6300-41	ERR4097173	1411642|Pyramimonas_obovata	0.729	0.0149	50.5343	63	2	49.193
Q	D6300-41	ERR4097173	2011032|Cryptococcus_cf_gattii	0.0181	0.0004	28.018	148	70	2.1579
Q	D6300-41	ERR4097173	1334442|Cryptococcus_gattii_VGII_2001-935-1	0.0178	0.0004	27.5187	144	76	1.0105
Q	D6300-41	ERR4097173	1296111|Cryptococcus_gattii_CA1873	0.0172	0.0004	25.3076	132	72	1.289
Q	D6300-41	ERR4097173	367775|Cryptococcus_gattii_WM276	0.0203	0.0004	24.7976	131	72	1.3308
Q	D6300-41	ERR4097173	122233|Chaetoceros_debilis	0.3713	0.0076	23	73	3	21.6818
Q	D6300-41	ERR4097173	1296105|Cryptococcus_gattii_VGIV_IND107	0.0179	0.0004	22.813	133	62	1.3449
Q	D6300-41	ERR4097173	156128|Nephroselmis_pyriformis	0.2724	0.0056	14	14	1	14
Q	D6300-41	ERR4097173	1555241|Caulochytrium_protostelioides	0.1885	0.0039	13	13	1	13
Q	D6300-41	ERR4097173	1673888|Violaceomyces_palustris	0.1508	0.0031	12	21	1	12
Q	D6300-41	ERR4097173	27291|Saccharomyces_paradoxus	0.0203	0.0004	10.8672	34	26	1
Q	D6300-41	ERR4097173	3067|Volvox_carteri	0.1678	0.0034	10.5607	21	1	10.5607
Q	D6300-41	ERR4097173	1461544|Chloropicon_roscoffensis	0.0677	0.0014	10.5419	13	2	7.2245
Q	D6300-41	ERR4097173	553390|Ceratocystiopsis_brevicomis	0.0155	0.0003	10	10	2	9
Q	D6300-41	ERR4097173	51329|Polytomella_parva	0.1787	0.0037	9.5	10	1	9.5
Q	D6300-41	ERR4097173	55514|Lactarius_deliciosus	0.0989	0.002	9	9	1	9
Q	D6300-41	ERR4097173	225041|Chlamydomonas_chlamydogama	0.0689	0.0014	8.5746	18	2	7.5746
Q	D6300-41	ERR4097173	1034604|Chlamydomonas_leiostraca	0.0425	0.0009	8.161	14	3	4.9023
Q	D6300-41	ERR4097173	1868870|Calonectria_henricotiae	0.0468	0.001	7	10	1	7
Q	D6300-41	ERR4097173	5272|Microbotryum_violaceum	0.0277	0.0006	7	7	2	6
Q	D6300-41	ERR4097173	5288|Rhodotorula_diobovata	0.0945	0.0019	7	7	1	7
Q	D6300-41	ERR4097173	392264|Teunomyces_gatunensis	0.0706	0.0014	7	7	1	7
Q	D6300-41	ERR4097173	87102|Aurantiochytrium_limacinum	0.07	0.0014	6.3742	11	1	6.3742
Q	D6300-41	ERR4097173	360147|Ceratocystiopsis_minuta	0.0166	0.0003	6	6	2	5
Q	D6300-41	ERR4097173	1987369|Saccharomyces_jurei	0.0333	0.0007	5.1516	15	11	1.059
Q	D6300-41	ERR4097173	139133|Sistotremastrum	0.1332	0.0027	5	5	1	5
Q	D6300-41	ERR4097173	578462|Allomyces_macrogynus_ATCC_38327	0.028	0.0006	5	5	2	4
Q	D6300-41	ERR4097173	676789|Prasinoderma_singulare	0.0275	0.0006	4.9964	11	5	2
Q	D6300-41	ERR4097173	1486919|Chlamydomonas_euryale	0.0482	0.001	4.8245	7	1	4.8245
Q	D6300-41	ERR4097173	1105092|Apiotrichum_gamsii	0.1502	0.0031	4.5	6	1	4.5
Q	D6300-41	ERR4097173	1080349|Saccharomyces_eubayanus	0.0713	0.0015	4.3915	6	3	4
Q	D6300-41	ERR4097173	3047|Dunaliella_tertiolecta	0.0458	0.0009	4.297	6	2	3.8061
Q	D6300-41	ERR4097173	6339|Heligmosomoides_polygyrus	0.1114	0.0023	4	4	1	4
Q	D6300-41	ERR4097173	469304|Thecaphora_thlaspeos	0.0225	0.0005	4	4	2	3
Q	D6300-41	ERR4097173	2509265|Prototheca_bovis	0.017	0.0003	4	4	2	3
Q	D6300-41	ERR4097173	195967|Crustomastix_stigmatica	0.0237	0.0005	3.9568	12	3	2.8655
Q	D6300-41	ERR4097173	1295533|Cryptococcus_amylolentus_CBS_6039	0.0301	0.0006	3.6166	9	4	2.1139
Q	D6300-41	ERR4097173	156133|Prasinoderma_coloniale	0.0151	0.0003	3.2412	4	4	1
Q	D6300-41	ERR4097173	226126|Saccharomyces_mikatae_IFO_1815	0.0231	0.0005	3.0696	11	7	1.1373
Q	D6300-41	ERR4097173	33412|Zerene_cesonia	0.026	0.0005	3	3	2	2
Q	D6300-41	ERR4097173	2081634|Phoma_sp_XZ068	0.0426	0.0009	3	3	1	3
Q	D6300-41	ERR4097173	1277687|Anthracocystis_flocculosa_PF-1	0.0234	0.0005	3	3	1	3
Q	D6300-41	ERR4097173	1262450|Ophiostoma_piceae_UAMH_11346	0.0556	0.0011	3	3	1	3
Q	D6300-41	ERR4097173	538668|Plectus_murrayi	0.0425	0.0009	3	3	1	3
Q	D6300-41	ERR4097173	242159|Ostreococcus_lucimarinus	0.0274	0.0006	2.75	5	2	2
Q	D6300-41	ERR4097173	63592|Tetraselmis_chuii	0.0569	0.0012	2.7452	9	1	2.7452
Q	D6300-41	ERR4097173	230603|Saccharomyces_uvarum	0.0224	0.0005	2.4291	4	3	2
Q	D6300-41	ERR4097173	268820|Apocalathium_aciculiferum	0.0636	0.0013	2	2	1	2
Q	D6300-41	ERR4097173	2518135|Aeminium_ludgeri	0.0309	0.0006	2	2	1	2
Q	D6300-41	ERR4097173	882909|Sporisorium_iseilematis-ciliati	0.0137	0.0003	2	2	1	2
Q	D6300-41	ERR4097173	67622|Graphilbum_fragrans	0.013	0.0003	2	2	2	1
Q	D6300-41	ERR4097173	55194|Malassezia_furfur	0.0087	0.0002	2	3	2	1.5
Q	D6300-41	ERR4097173	1754192|Anaeromyces_robustus	0.0529	0.0011	2	2	1	2
Q	D6300-41	ERR4097173	207832|Heterobasidion_parviporum	0.0239	0.0005	2	2	1	2
Q	D6300-41	ERR4097173	38833|Micromonas_pusilla	0.0126	0.0003	1.8577	5	2	1.1077
Q	D6300-41	ERR4097173	1884637|Cryptococcus	0.0886	0.0018	1.7375	4	4	1
Q	D6300-41	ERR4097173	741276|Rhodotorula_taiwanensis	0.0494	0.001	1.5312	2	1	1.5312
Q	D6300-41	ERR4097173	114524|Saccharomyces_kudriavzevii	0.0233	0.0005	1.5112	8	4	1.0052
Q	D6300-41	ERR4097173	391823|Candida_ascalaphidarum	0.0057	0.0001	1.5	2	1	1.5
Q	D6300-41	ERR4097173	267478|Blastobotrys_mokoenaii	0.0082	0.0002	1.5	3	1	1.5
Q	D6300-41	ERR4097173	1064592|Naumovozyma_castellii_CBS_4309	0.0545	0.0011	1.3002	2	1	1.3002
Q	D6300-41	ERR4097173	1074897|Tetraselmis_astigmatica	0.0233	0.0005	1.2525	5	1	1.2525
Q	D6300-41	ERR4097173	1160507|Saccharomyces_arboricola_H-6	0.024	0.0005	1.1307	6	3	0.8329
Q	D6300-41	ERR4097173	89928|Phaeotremella_skinneri	0.0095	0.0002	1.1165	3	2	1
Q	D6300-41	ERR4097173	1325723|Fusarium_neocosmosporiellum	0.0086	0.0002	1.0986	2	2	1
Q	D6300-41	ERR4097173	1295528|Cryptococcus_wingfieldii_CBS_7118	0.0157	0.0003	1.0648	5	3	0.8303
Q	D6300-41	ERR4097173	1354741|Papiliotrema_laurentii_RY1	0.0625	0.0013	1.0072	3	1	1.0072
Q	D6300-41	ERR4097173	526221|Verticillium_alfalfae_VaMs102	0.0108	0.0002	1	2	1	1
Q	D6300-41	ERR4097173	5163|Ophiostoma_ips	0.017	0.0003	1	1	1	1
Q	D6300-41	ERR4097173	5052|Aspergillus	0.0089	0.0002	1	1	1	1
Q	D6300-41	ERR4097173	5041|Malbranchea_cinnamomea	0.0135	0.0003	1	1	1	1
Q	D6300-41	ERR4097173	483707|Raffaelea_lauricola	0.0307	0.0006	1	1	1	1
Q	D6300-41	ERR4097173	4783|Phytophthora	0.0347	0.0007	1	1	1	1
Q	D6300-41	ERR4097173	47281|Edaphochlamys_debaryana	0.0069	0.0001	1	1	1	1
Q	D6300-41	ERR4097173	58634|Saturnispora_saitoi	0.0784	0.0016	1	1	1	1
Q	D6300-41	ERR4097173	573729|Thermothelomyces_thermophilus_ATCC_42464	0.0122	0.0003	1	1	1	1
Q	D6300-41	ERR4097173	5467|Colletotrichum_truncatum	0.0075	0.0002	1	1	1	1
Q	D6300-41	ERR4097173	5417|Vanrija_humicola	0.0076	0.0002	1	1	1	1
Q	D6300-41	ERR4097173	361072|Dictyostelium_citrinum	0.0151	0.0003	1	1	1	1
Q	D6300-41	ERR4097173	360150|Grosmannia_penicillata	0.0171	0.0003	1	1	1	1
Q	D6300-41	ERR4097173	309537|Chlamydomonas_sp_ICE_L	0.0197	0.0004	1	1	1	1
Q	D6300-41	ERR4097173	3076|Chlorella_sorokiniana	0.0051	0.0001	1	1	1	1
Q	D6300-41	ERR4097173	3075|Auxenochlorella_protothecoides	0.0107	0.0002	1	1	1	1
Q	D6300-41	ERR4097173	307507|Raphidocelis_subcapitata	0.0074	0.0002	1	1	1	1
Q	D6300-41	ERR4097173	464258|Chloropicon_laureae	0.0279	0.0006	1	1	1	1
Q	D6300-41	ERR4097173	426623|Chaetoceros_affinis	0.0141	0.0003	1	1	1	1
Q	D6300-41	ERR4097173	590646|Yamadazyma_tenuis_ATCC_10573	0.0171	0.0003	1	1	1	1
Q	D6300-41	ERR4097173	96373|Leptographium_lundbergii	0.0492	0.001	1	1	1	1
Q	D6300-41	ERR4097173	948313|Malassezia_cuniculi	0.0149	0.0003	1	1	1	1
Q	D6300-41	ERR4097173	947166|Ramazzottius_varieornatus	0.0413	0.0008	1	1	1	1
Q	D6300-41	ERR4097173	86804|Ustilago_trichophora	0.016	0.0003	1	1	1	1
Q	D6300-41	ERR4097173	82521|Apiotrichum_montevideense	0.0344	0.0007	1	1	1	1
Q	D6300-41	ERR4097173	66791|Gonyaulax_spinifera	0.0178	0.0004	1	1	1	1
Q	D6300-41	ERR4097173	62324|Anopheles_funestus	0.0239	0.0005	1	1	1	1
Q	D6300-41	ERR4097173	81533|Acanthoeca_spectabilis	0.0279	0.0006	1	1	1	1
Q	D6300-41	ERR4097173	76775|Malassezia_restricta	0.0077	0.0002	1	1	1	1
Q	D6300-41	ERR4097173	766728|Meyerozyma	0.0159	0.0003	1	1	1	1
Q	D6300-41	ERR4097173	749593|Epicoccum_sorghinum	0.0044	0.0001	1	1	1	1
Q	D6300-41	ERR4097173	717741|Hyphopichia_pseudoburtonii	0.0101	0.0002	1	1	1	1
Q	D6300-41	ERR4097173	1051616|Verticillium_nonalfalfae	0.01	0.0002	1	2	1	1
Q	D6300-41	ERR4097173	100951|Naganishia_albida	0.0067	0.0001	1	1	1	1
Q	D6300-41	ERR4097173	133434|Acanthaster_planci	0.0085	0.0002	1	1	1	1
Q	D6300-41	ERR4097173	2051560|Magnaporthales_sp_P1609	0.0079	0.0002	1	1	1	1
Q	D6300-41	ERR4097173	1332765|Glaciozyma_antarctica_PI12	0.0135	0.0003	1	1	1	1
Q	D6300-41	ERR4097173	27333|Protomyces_inundatus	0.0081	0.0002	1	1	1	1
Q	D6300-41	ERR4097173	2041167|Chlorella_sp_A99	0.01	0.0002	1	1	1	1
Q	D6300-41	ERR4097173	1305733|Rhodotorula_sp_JG-1b	0.005	0.0001	1	1	1	1
Q	D6300-41	ERR4097173	2759|	0.0199	0.0004	1	1	1	1
Q	D6300-41	ERR4097173	211099|Hanseniaspora_clermontiae	0.0076	0.0002	1	1	1	1
Q	D6300-41	ERR4097173	1934353|Amesia_nigricolor	0.021	0.0004	1	1	1	1
Q	D6300-41	ERR4097173	1938904|Colletotrichum_sp_JS-367	0.0067	0.0001	1	1	1	1
Q	D6300-41	ERR4097173	156131|Prasinococcus_capsulatus	0.0336	0.0007	1	1	1	1
Q	D6300-41	ERR4097173	147334|Suhomyces_canberraensis	0.0444	0.0009	1	1	1	1
Q	D6300-41	ERR4097173	1577725|Conticribra_weissflogii	0.014	0.0003	1	1	1	1
Q	D6300-41	ERR4097173	1754191|Piromyces_finnis	0.0278	0.0006	1	1	1	1
Q	D6300-41	ERR4097173	169489|Malassezia_dermatis	0.0211	0.0004	1	1	1	1
Q	D6300-41	ERR4097173	166050|Zygosaccharomyces_kombuchaensis	0.0043	0.0001	1	1	1	1
Q	D6300-41	ERR4097173	1398154|Sporothrix_brasiliensis_5110	0.0514	0.0011	1	1	1	1
Q	D6300-41	ERR4097173	1367536|Exutisphaerella_laricina_CBS_32652	0.0208	0.0004	1	1	1	1
Q	D6300-41	ERR4097173	2028339|Spathaspora_sp_JA1	0.0692	0.0014	1	1	1	1
Q	D6300-41	ERR4097173	1408157|Coniochaeta_ligniaria_NRRL_30616	0.0098	0.0002	1	1	1	1
Q	D6300-41	ERR4097173	2004951|Cordyceps_sp_RAO-2017	0.016	0.0003	1	1	1	1
Q	D6300-41	ERR4097173	2483409|Nothophytophthora_sp_Chile5	0.0415	0.0009	1	1	1	1
Q	D6300-41	ERR4097173	1079131|Ilyonectria_mors-panacis	0.0145	0.0003	1	1	1	1
Q	D6300-41	ERR4097173	1116209|Cladosporium_phlei	0.0084	0.0002	1	1	1	1
Q	D6300-41	ERR4097173	240216|Geosmithia_flava	0.0139	0.0003	1	1	1	1
Q	D6300-41	ERR4097173	181174|Cutaneotrichosporon_daszewskae	0.0171	0.0003	1	1	1	1
Q	D6300-41	ERR4097173	112131|Chalaropsis_thielavioides	0.0472	0.001	1	1	1	1
Q	D6300-41	ERR4097173	1141098|Pseudomassariella_vexata	0.0504	0.001	1	1	1	1
Q	D6300-41	ERR4097173	30025|Drosophila_ficusphila	0.0077	0.0002	1	1	1	1
Q	D6300-41	ERR4097173	1053252|Pseudonectria_buxi	0.0195	0.0004	1	1	1	1
Q	D6300-41	ERR4097173	105714|Pascua_guehoae	0.0268	0.0006	1	2	1	1
Q	D6300-41	ERR4097173	1071383|Kazachstania_naganishii_CBS_8797	0.0397	0.0008	1	1	1	1
Q	D6300-41	ERR4097173	1215355|Knoxdaviesia_proteae	0.0228	0.0005	1	1	1	1
Q	D6300-41	ERR4097173	216257|Chrysomallon_squamiferum	0.0082	0.0002	1	1	1	1
Q	D6300-41	ERR4097173	29029|Drosophila_eugracilis	0.0146	0.0003	1	1	1	1
Q	D6300-41	ERR4097173	1209926|Colletotrichum_orchidophilum	0.0274	0.0006	1	1	1	1
Q	D6300-41	ERR4097173	1764295|Chloropicon_primus	0.0112	0.0002	1	1	1	1
Q	D6300-41	ERR4097173	1167876|Incisomonas_marina	0.0218	0.0004	1	1	1	1
Q	D6300-41	ERR4097173	1807687|Metschnikowia_sp_04-2261	0.0474	0.001	1	1	1	1
Q	D6300-41	ERR4097173	1157616|Hortaea_werneckii_EXF-2000	0.0039	0.0001	1	2	2	0.5
Q	D6300-41	ERR4097173	2304319|Phaeosphaeria_sp_H62b	0.0081	0.0002	1	1	1	1
Q	D6300-41	ERR4097173	1279115|Candida_nivariensis_CBS_9983	0.0134	0.0003	0.7989	2	2	0.4945
Q	D6300-41	ERR4097173	296588|Micromonas_bravo	0.0153	0.0003	0.75	3	1	0.75
Q	D6300-41	ERR4097173	1609947|Falciphora_oryzae	0.0062	0.0001	0.6667	2	1	0.6667
Q	D6300-41	ERR4097173	644352|Gaeumannomyces_tritici_R3-111a-1	0.0062	0.0001	0.6667	2	1	0.6667
Q	D6300-41	ERR4097173	1938905|Gaeumannomyces_sp_JS-464	0.0063	0.0001	0.6667	2	1	0.6667
Q	D6300-41	ERR4097173	157611|Bullera_alba	0.0167	0.0003	0.5677	2	2	0.3274
Q	D6300-41	ERR4097173	1734106|Kwoniella_shandongensis	0.0024	0	0.5553	2	2	0.5
Q	D6300-41	ERR4097173	797374|Cecidostiba_fungosa	0.0067	0.0001	0.5189	1	1	0.5189
Q	D6300-41	ERR4097173	1159556|Ustilaginoidea_virens	0.0029	0.0001	0.5175	1	1	0.5175
Q	D6300-41	ERR4097173	907738|Cyberlindnera_suaveolens	0.0208	0.0004	0.5057	1	1	0.5057
Q	D6300-41	ERR4097173	1003335|Kluyveromyces_marxianus_DMKU3-1042	0.024	0.0005	0.5055	1	1	0.5055
Q	D6300-41	ERR4097173	218668|Ophiognomonia_clavigignenti-juglandacearum	0.0124	0.0003	0.5023	1	1	0.5023
Q	D6300-41	ERR4097173	27332|Protomyces_inouyei	0.0075	0.0002	0.5	1	1	0.5
Q	D6300-41	ERR4097173	189258|Drosophila_micromelanica	0.0023	0	0.5	1	1	0.5
Q	D6300-41	ERR4097173	1314800|Rhizopogon_vinicolor_AM-OR11-026	0.0019	0	0.5	1	1	0.5
Q	D6300-41	ERR4097173	1296122|Kwoniella_mangroviensis_CBS_8507	0.0037	0.0001	0.5	1	1	0.5
Q	D6300-41	ERR4097173	33196|Botrytis	0.0073	0.0001	0.5	1	1	0.5
Q	D6300-41	ERR4097173	36057|Rhizopogon_vulgaris	0.0019	0	0.5	1	1	0.5
Q	D6300-41	ERR4097173	41687|Scedosporium	0.0066	0.0001	0.5	1	1	0.5
Q	D6300-41	ERR4097173	45561|Teunomyces_kruisii	0.0029	0.0001	0.5	1	1	0.5
Q	D6300-41	ERR4097173	56484|Protomyces_lactucaedebilis	0.0084	0.0002	0.5	1	1	0.5
Q	D6300-41	ERR4097173	5597|Scedosporium_boydii	0.0066	0.0001	0.5	1	1	0.5
Q	D6300-41	ERR4097173	499227|Drosophila_nigromelanica	0.0023	0	0.5	1	1	0.5
Q	D6300-41	ERR4097173	95322|Fragosphaeria_purpurea	0.0065	0.0001	0.5	1	1	0.5
Q	D6300-41	ERR4097173	38488|Botryotinia_calthae	0.0073	0.0001	0.5	1	1	0.5
Q	D6300-41	ERR4097173	7248|Drosophila_athabasca	0.0036	0.0001	0.5	1	1	0.5
Q	D6300-41	ERR4097173	490887|Raffaelea_sulphurea	0.0069	0.0001	0.5	1	1	0.5
Q	D6300-41	ERR4097173	7249|Drosophila_azteca	0.0036	0.0001	0.5	1	1	0.5
Q	D6300-41	ERR4097173	1286976|Phaeoacremonium_minimum_UCRPA7	0.0142	0.0003	0.4977	1	1	0.4977
Q	D6300-41	ERR4097173	907340|Cyberlindnera_saturnus	0.0171	0.0004	0.4944	1	1	0.4944
Q	D6300-41	ERR4097173	101127|Hesseltinella_vesiculosa	0.0068	0.0001	0.4811	1	1	0.4811
Q	D6300-41	ERR4097173	86838|Rhodotorula_paludigena	0.0185	0.0004	0.4688	1	1	0.4688
Q	D6300-41	ERR4097173	4974|Dioszegia_crocea	0.0087	0.0002	0.3488	2	2	0.2349
Q	D6300-41	ERR4097173	1639000|Cryptococcus_sp_JCM_24511	0.0123	0.0003	0.3363	1	1	0.3363
Q	D6300-41	ERR4097173	1296120|Kwoniella_heveanensis_BCC8398	0.0119	0.0002	0.3363	1	1	0.3363
Q	D6300-41	ERR4097173	1486889|Polyblepharides_amylifera	0.005	0.0001	0.2588	1	1	0.2588
Q	D6300-41	ERR4097173	5514|Fusarium_sporotrichioides	0.0057	0.0001	0.25	1	1	0.25
Q	D6300-41	ERR4097173	5506|Fusarium	0.0055	0.0001	0.25	1	1	0.25
Q	D6300-41	ERR4097173	36050|Fusarium_poae	0.0055	0.0001	0.25	1	1	0.25
Q	D6300-41	ERR4097173	179993|Fusarium_langsethiae	0.0057	0.0001	0.25	1	1	0.25
Q	D6300-41	ERR4097173	1227655|Epichloe_typhina_E8	0.0022	0	0.2365	1	1	0.2365
Q	D6300-41	ERR4097173	2067060|fungal_sp_Mo6-1	0.006	0.0001	0.2081	1	1	0.2081
Q	D6300-41	ERR4097173	81844|Mantoniella_antarctica	0.002	0	0.1973	1	1	0.1973
Q	D6300-41	ERR4097173	6334|Trichinella_spiralis	0.0017	0	0.1813	1	1	0.1813
Q	D6300-41	ERR4097173	226302|Lachancea_kluyveri_NRRL_Y-12651	0.0021	0	0.1734	1	1	0.1734
Q	D6300-41	ERR4097173	307758|Ustilago_bromivora	0.0066	0.0001	0.1394	1	1	0.1394
Q	D6300-41	ERR4097173	4973|Dioszegia_aurantiaca	0.0025	0.0001	0.1349	2	1	0.1349
Q	D6300-41	ERR4097173	1353952|Calocera_cornea_HHB12733	0.0016	0	0.1097	1	1	0.1097
Q	D6300-41	ERR4097173	78410|Neonectria_ditissima	0.0009	0	0.1057	1	1	0.1057
Q	D6300-41	ERR4097173	913774|Oidiodendron_maius_Zn	0.0007	0	0.1057	1	1	0.1057
Q	D6300-41	ERR4097173	660122|Nectria_haematococca_mpVI_77-13-4	0.0008	0	0.0986	1	1	0.0986
Q	D6300-41	ERR4097173	1501327|Tolypocladium_sp_Sup5_PDA-1	0.0008	0	0.0986	1	1	0.0986
Q	D6300-41	ERR4097173	2421284|Fusarium_metavorans	0.0009	0	0.0986	1	1	0.0986
Q	D6300-41	ERR4097173	1325734|Fusarium_sp_AF-8	0.0008	0	0.0986	1	1	0.0986
Q	D6300-41	ERR4097173	169388|Fusarium_solani	0.0007	0	0.0986	1	1	0.0986
Q	D6300-41	ERR4097173	1163406|Tolypocladium_ophioglossoides_CBS_100239	0.0008	0	0.0986	1	1	0.0986
Q	D6300-41	ERR4097173	80383|Memnoniella_echinata	0.0008	0	0.0986	1	1	0.0986
Q	D6300-41	ERR4097173	279327|Trichosporon_akiyoshidainum	0.0014	0	0.0685	1	1	0.0685
Q	D6300-41	ERR4097173	1884261|Pterula_gracilis	0.0018	0	0.067	1	1	0.067
Q	D6300-41	ERR4097173	129132|Cutaneotrichosporon_dermatis	0.0011	0	0.067	1	1	0.067
Q	D6300-41	ERR4097173	1295359|Pyrenochaeta_sp_UM_256	0.0009	0	0.0616	1	1	0.0616
Q	D6300-41	ERR4097173	182846|Calonectria_naviculata	0.0009	0	0.0603	1	1	0.0603
Q	D6300-41	ERR4097173	1450539|Aspergillus_saccharolyticus_JOP_1030-1	0.0007	0	0.0603	1	1	0.0603
Q	D6300-42	ERR4097174	559292|Saccharomyces_cerevisiae_S288C	0.1061	0.0024	201.219	346	105	8.4659
Q	D6300-42	ERR4097174	3111|Prototheca_wickerhamii	0.9815	0.0218	167	167	5	160
Q	D6300-42	ERR4097174	214684|Cryptococcus_neoformans_var_neoformans_JEC21	0.0671	0.0015	126.412	315	106	7.6898
Q	D6300-42	ERR4097174	2489100|Prasinococcaceae_sp_CCMP_1430	1.4149	0.0314	114.983	116	2	114.481
Q	D6300-42	ERR4097174	3055|Chlamydomonas_reinhardtii	1.9339	0.0429	57.3481	58	1	57.3481
Q	D6300-42	ERR4097174	1411642|Pyramimonas_obovata	1.5466	0.0343	50.5075	62	1	50.5075
Q	D6300-42	ERR4097174	1334442|Cryptococcus_gattii_VGII_2001-935-1	0.0214	0.0005	36.0904	177	80	1.8528
Q	D6300-42	ERR4097174	1296105|Cryptococcus_gattii_VGIV_IND107	0.021	0.0005	32.4015	170	73	2
Q	D6300-42	ERR4097174	1296111|Cryptococcus_gattii_CA1873	0.0235	0.0005	32.358	158	73	2.8032
Q	D6300-42	ERR4097174	2011032|Cryptococcus_cf_gattii	0.0189	0.0004	31.3519	171	72	1.5828
Q	D6300-42	ERR4097174	367775|Cryptococcus_gattii_WM276	0.0207	0.0005	27.2867	157	69	1.1666
Q	D6300-42	ERR4097174	1555241|Caulochytrium_protostelioides	0.2252	0.005	16	16	1	16
Q	D6300-42	ERR4097174	3067|Volvox_carteri	0.2303	0.0051	13.8571	26	1	13.8571
Q	D6300-42	ERR4097174	1461544|Chloropicon_roscoffensis	0.0925	0.0021	13.5	15	2	9.5
Q	D6300-42	ERR4097174	1673888|Violaceomyces_palustris	0.1523	0.0034	12	13	1	12
Q	D6300-42	ERR4097174	1034604|Chlamydomonas_leiostraca	0.1574	0.0035	11.5191	18	1	11.5191
Q	D6300-42	ERR4097174	122233|Chaetoceros_debilis	0.5513	0.0122	11	37	1	11
Q	D6300-42	ERR4097174	27291|Saccharomyces_paradoxus	0.0238	0.0005	9.9664	31	24	0.821
Q	D6300-42	ERR4097174	1277687|Anthracocystis_flocculosa_PF-1	0.0373	0.0008	8	8	2	7
Q	D6300-42	ERR4097174	882909|Sporisorium_iseilematis-ciliati	0.0523	0.0012	8	8	1	8
Q	D6300-42	ERR4097174	51329|Polytomella_parva	0.0987	0.0022	6.0271	7	1	6.0271
Q	D6300-42	ERR4097174	5288|Rhodotorula_diobovata	0.0724	0.0016	6	6	1	6
Q	D6300-42	ERR4097174	2509265|Prototheca_bovis	0.0548	0.0012	6	6	1	6
Q	D6300-42	ERR4097174	156128|Nephroselmis_pyriformis	0.1271	0.0028	6	6	1	6
Q	D6300-42	ERR4097174	553390|Ceratocystiopsis_brevicomis	0.0071	0.0002	5.3497	6	3	4
Q	D6300-42	ERR4097174	5272|Microbotryum_violaceum	0.0417	0.0009	5	5	1	5
Q	D6300-42	ERR4097174	225041|Chlamydomonas_chlamydogama	0.0332	0.0007	4.8776	13	2	3.8776
Q	D6300-42	ERR4097174	3047|Dunaliella_tertiolecta	0.0259	0.0006	4.4098	14	3	2.9123
Q	D6300-42	ERR4097174	578462|Allomyces_macrogynus_ATCC_38327	0.0535	0.0012	4	4	1	4
Q	D6300-42	ERR4097174	55514|Lactarius_deliciosus	0.0404	0.0009	4	4	1	4
Q	D6300-42	ERR4097174	230603|Saccharomyces_uvarum	0.0267	0.0006	3.9258	10	8	2
Q	D6300-42	ERR4097174	63592|Tetraselmis_chuii	0.0806	0.0018	3.1379	9	1	3.1379
Q	D6300-42	ERR4097174	1486919|Chlamydomonas_euryale	0.0307	0.0007	2.9758	6	1	2.9758
Q	D6300-42	ERR4097174	1987369|Saccharomyces_jurei	0.044	0.001	2.9698	9	7	1
Q	D6300-42	ERR4097174	676789|Prasinoderma_singulare	0.0188	0.0004	2.9611	11	2	2.6627
Q	D6300-42	ERR4097174	114524|Saccharomyces_kudriavzevii	0.0354	0.0008	2.8583	10	9	0.4831
Q	D6300-42	ERR4097174	195967|Crustomastix_stigmatica	0.0405	0.0009	2.739	5	1	2.739
Q	D6300-42	ERR4097174	1080349|Saccharomyces_eubayanus	0.0426	0.0009	2.653	7	4	2
Q	D6300-42	ERR4097174	226126|Saccharomyces_mikatae_IFO_1815	0.0172	0.0004	2.5719	9	9	0.4836
Q	D6300-42	ERR4097174	1160507|Saccharomyces_arboricola_H-6	0.0218	0.0005	2.523	7	6	1
Q	D6300-42	ERR4097174	1509407|Aspergillus_nomius_NRRL_13137	0.0284	0.0006	2.5164	3	1	2.5164
Q	D6300-42	ERR4097174	1884637|Cryptococcus	0.075	0.0017	2.0993	5	4	1
Q	D6300-42	ERR4097174	1960876|Phialosimplex_sp_HF37	0.0615	0.0014	2	2	1	2
Q	D6300-42	ERR4097174	28458|Chlamydomonas_sphaeroides	0.0075	0.0002	2	2	2	1
Q	D6300-42	ERR4097174	1116209|Cladosporium_phlei	0.0118	0.0003	2	2	1	2
Q	D6300-42	ERR4097174	2304319|Phaeosphaeria_sp_H62b	0.0161	0.0004	2	2	1	2
Q	D6300-42	ERR4097174	1868870|Calonectria_henricotiae	0.0113	0.0003	2	2	1	2
Q	D6300-42	ERR4097174	180788|Onygena_corvina	0.0218	0.0005	2	2	1	2
Q	D6300-42	ERR4097174	6233|Panagrellus_redivivus	0.0331	0.0007	2	2	1	2
Q	D6300-42	ERR4097174	392264|Teunomyces_gatunensis	0.0192	0.0004	2	2	1	2
Q	D6300-42	ERR4097174	522482|Esteya_vermicola	0.0067	0.0001	2	2	1	2
Q	D6300-42	ERR4097174	469304|Thecaphora_thlaspeos	0.0099	0.0002	2	2	2	1
Q	D6300-42	ERR4097174	464258|Chloropicon_laureae	0.0261	0.0006	2	2	2	1
Q	D6300-42	ERR4097174	360147|Ceratocystiopsis_minuta	0.0094	0.0002	1.519	2	1	1.519
Q	D6300-42	ERR4097174	124430|Phaeomonas_parva	0.0087	0.0002	1.1046	2	2	1
Q	D6300-42	ERR4097174	87102|Aurantiochytrium_limacinum	0.0069	0.0002	1.0995	2	2	1
Q	D6300-42	ERR4097174	331657|Cryomyces_minteri	0.0201	0.0004	1	1	1	1
Q	D6300-42	ERR4097174	264951|Byssochlamys_spectabilis	0.0036	0.0001	1	1	1	1
Q	D6300-42	ERR4097174	265564|Thalassiosira_punctigera	0.011	0.0002	1	1	1	1
Q	D6300-42	ERR4097174	266040|Hyalomma_asiaticum	0.0192	0.0004	1	1	1	1
Q	D6300-42	ERR4097174	294128|Hyalella_azteca	0.0045	0.0001	1	1	1	1
Q	D6300-42	ERR4097174	331638|Hanseniaspora_occidentalis_var_citrica	0.01	0.0002	1	1	1	1
Q	D6300-42	ERR4097174	34356|Kodamaea_ohmeri	0.0171	0.0004	1	1	1	1
Q	D6300-42	ERR4097174	2484740|Aspergillus_sp_SS-2018a	0.02	0.0004	1	1	1	1
Q	D6300-42	ERR4097174	348901|Cercospora_zeina	0.0153	0.0003	1	1	1	1
Q	D6300-42	ERR4097174	353897|Metschnikowia_aberdeeniae	0.0318	0.0007	1	1	1	1
Q	D6300-42	ERR4097174	35679|Pelagococcus_subviridis	0.0239	0.0005	1	1	1	1
Q	D6300-42	ERR4097174	360150|Grosmannia_penicillata	0.0147	0.0003	1	1	1	1
Q	D6300-42	ERR4097174	2483409|Nothophytophthora_sp_Chile5	0.0103	0.0002	1	1	1	1
Q	D6300-42	ERR4097174	2070413|Rutstroemia_sp_NJR-2017a_BVV2	0.0172	0.0004	1	1	1	1
Q	D6300-42	ERR4097174	2020962|Malassezia_vespertilionis	0.0161	0.0004	1	1	1	1
Q	D6300-42	ERR4097174	2021124|Botryosphaeria_kuwatsukai	0.0179	0.0004	1	1	1	1
Q	D6300-42	ERR4097174	2081634|Phoma_sp_XZ068	0.0147	0.0003	1	1	1	1
Q	D6300-42	ERR4097174	231006|Trichothecium	0.0275	0.0006	1	1	1	1
Q	D6300-42	ERR4097174	36057|Rhizopogon_vulgaris	0.0157	0.0003	1	1	1	1
Q	D6300-42	ERR4097174	367097|Ophioceras_dolichostomum	0.0391	0.0009	1	1	1	1
Q	D6300-42	ERR4097174	578456|Tremella_mesenterica_DSM_1558	0.0125	0.0003	1	1	1	1
Q	D6300-42	ERR4097174	50990|Rickenella_mellea	0.0517	0.0011	1	1	1	1
Q	D6300-42	ERR4097174	52000|Steganacarus_magnus	0.02	0.0004	1	1	1	1
Q	D6300-42	ERR4097174	5306|Phanerochaete_chrysosporium	0.0097	0.0002	1	1	1	1
Q	D6300-42	ERR4097174	5440|Cystobasidiopsis_lactophilus	0.0056	0.0001	1	2	2	0.5
Q	D6300-42	ERR4097174	385413|Thalassiosira_minuscula	0.0075	0.0002	1	1	1	1
Q	D6300-42	ERR4097174	58919|Tilletiopsis_washingtonensis	0.0149	0.0003	1	1	1	1
Q	D6300-42	ERR4097174	6339|Heligmosomoides_polygyrus	0.0279	0.0006	1	1	1	1
Q	D6300-42	ERR4097174	66468|Heterocapsa_triquetra	0.0138	0.0003	1	1	1	1
Q	D6300-42	ERR4097174	67622|Graphilbum_fragrans	0.0145	0.0003	1	1	1	1
Q	D6300-42	ERR4097174	67723|Amanita_phalloides	0.0087	0.0002	1	1	1	1
Q	D6300-42	ERR4097174	7200|Lutzomyia_longipalpis	0.0875	0.0019	1	1	1	1
Q	D6300-42	ERR4097174	5052|Aspergillus	0.0081	0.0002	1	1	1	1
Q	D6300-42	ERR4097174	5041|Malbranchea_cinnamomea	0.0135	0.0003	1	1	1	1
Q	D6300-42	ERR4097174	5007|Brettanomyces_bruxellensis	0.0117	0.0003	1	1	1	1
Q	D6300-42	ERR4097174	38817|Gephyrocapsa_oceanica	0.0136	0.0003	1	1	1	1
Q	D6300-42	ERR4097174	42149|Pseudohalonectria_lignicola	0.0408	0.0009	1	1	1	1
Q	D6300-42	ERR4097174	426418|Pyrenophora_tritici-repentis_Pt-1C-BFP	0.0749	0.0017	1	1	1	1
Q	D6300-42	ERR4097174	45341|Raffaelea_albimanens	0.0066	0.0001	1	1	1	1
Q	D6300-42	ERR4097174	45561|Teunomyces_kruisii	0.0061	0.0001	1	1	1	1
Q	D6300-42	ERR4097174	4829|Absidia_glauca	0.0135	0.0003	1	1	1	1
Q	D6300-42	ERR4097174	4953|Zygosaccharomyces	0.008	0.0002	1	1	1	1
Q	D6300-42	ERR4097174	498180|Ulva_mutabilis	0.0097	0.0002	1	1	1	1
Q	D6300-42	ERR4097174	2004951|Cordyceps_sp_RAO-2017	0.0121	0.0003	1	1	1	1
Q	D6300-42	ERR4097174	1962788|Aenictocupidus_jacobsonorum	0.0056	0.0001	1	1	1	1
Q	D6300-42	ERR4097174	1156966|Ogataea_methanolica	0.0188	0.0004	1	1	1	1
Q	D6300-42	ERR4097174	1042828|Stygamoeba_regulata	0.0047	0.0001	1	1	1	1
Q	D6300-42	ERR4097174	104416|Filobasidium_wieringae	0.0052	0.0001	1	1	1	1
Q	D6300-42	ERR4097174	1051617|Verticillium_zaregamsianum	0.0186	0.0004	1	1	1	1
Q	D6300-42	ERR4097174	1105092|Apiotrichum_gamsii	0.032	0.0007	1	1	1	1
Q	D6300-42	ERR4097174	1215355|Knoxdaviesia_proteae	0.0171	0.0004	1	1	1	1
Q	D6300-42	ERR4097174	1230402|Basidioascus_undulatus	0.0361	0.0008	1	1	1	1
Q	D6300-42	ERR4097174	1254522|Phytophthora_lateralis_MPF4	0.0189	0.0004	1	1	1	1
Q	D6300-42	ERR4097174	1279117|Papiliotrema_flavescens_NRRL_Y-50378	0.0053	0.0001	1	1	1	1
Q	D6300-42	ERR4097174	1639000|Cryptococcus_sp_JCM_24511	0.0085	0.0002	1	1	1	1
Q	D6300-42	ERR4097174	1460663|Paraphaeosphaeria_sporulosa	0.0154	0.0003	1	1	1	1
Q	D6300-42	ERR4097174	1501327|Tolypocladium_sp_Sup5_PDA-1	0.0102	0.0002	1	1	1	1
Q	D6300-42	ERR4097174	1577725|Conticribra_weissflogii	0.021	0.0005	1	2	1	1
Q	D6300-42	ERR4097174	1580213|Xylaria_sp_JS573	0.0115	0.0003	1	1	1	1
Q	D6300-42	ERR4097174	166361|Onthophagus_taurus	0.0085	0.0002	1	1	1	1
Q	D6300-42	ERR4097174	1294639|Magnusiomyces_ingens_NRRL_Y-17630	0.0037	0.0001	1	1	1	1
Q	D6300-42	ERR4097174	169388|Fusarium_solani	0.0085	0.0002	1	1	1	1
Q	D6300-42	ERR4097174	1859971|Paramyrothecium_roridum	0.0082	0.0002	1	1	1	1
Q	D6300-42	ERR4097174	1890683|Saitozyma_podzolica	0.0152	0.0003	1	1	1	1
Q	D6300-42	ERR4097174	1934353|Amesia_nigricolor	0.0287	0.0006	1	1	1	1
Q	D6300-42	ERR4097174	1448320|Aspergillus_ellipticus_CBS_70779	0.0186	0.0004	1	1	1	1
Q	D6300-42	ERR4097174	1448308|Corynespora_cassiicola_Philippines	0.0071	0.0002	1	1	1	1
Q	D6300-42	ERR4097174	1296120|Kwoniella_heveanensis_BCC8398	0.056	0.0012	1	1	1	1
Q	D6300-42	ERR4097174	1344418|Ascoidea_rubescens_DSM_1968	0.0108	0.0002	1	1	1	1
Q	D6300-42	ERR4097174	135514|Exophiala_calicioides	0.0041	0.0001	1	1	1	1
Q	D6300-42	ERR4097174	1378263|Ogataea_philodendri	0.0174	0.0004	1	1	1	1
Q	D6300-42	ERR4097174	139133|Sistotremastrum	0.0266	0.0006	1	1	1	1
Q	D6300-42	ERR4097174	140312|Starmerella_sorbosivorans	0.0132	0.0003	1	1	1	1
Q	D6300-42	ERR4097174	1447883|Polytolypa_hystricis_UAMH7299	0.0172	0.0004	1	1	1	1
Q	D6300-42	ERR4097174	79012|Dictyostelium_firmibasis	0.0178	0.0004	1	1	1	1
Q	D6300-42	ERR4097174	81533|Acanthoeca_spectabilis	0.0279	0.0006	1	1	1	1
Q	D6300-42	ERR4097174	82517|Trichosporon_inkin	0.0214	0.0005	1	1	1	1
Q	D6300-42	ERR4097174	85585|Adoxophyes_honmai	0.0306	0.0007	1	1	1	1
Q	D6300-42	ERR4097174	86838|Rhodotorula_paludigena	0.034	0.0008	1	1	1	1
Q	D6300-42	ERR4097174	879823|Pleurotus_tuoliensis	0.0189	0.0004	1	1	1	1
Q	D6300-42	ERR4097174	91492|Aspergillus_udagawae	0.0155	0.0003	1	1	1	1
Q	D6300-42	ERR4097174	948313|Malassezia_cuniculi	0.0145	0.0003	1	1	1	1
Q	D6300-42	ERR4097174	97479|Pyrenophora_teres_f_teres	0.0128	0.0003	1	1	1	1
Q	D6300-42	ERR4097174	246006|Suhomyces_emberorum	0.0197	0.0004	0.8542	2	2	0.5088
Q	D6300-42	ERR4097174	644352|Gaeumannomyces_tritici_R3-111a-1	0.0043	0.0001	0.8333	2	2	0.5
Q	D6300-42	ERR4097174	1074897|Tetraselmis_astigmatica	0.0136	0.0003	0.7949	4	1	0.7949
Q	D6300-42	ERR4097174	58632|Yueomyces_sinensis	0.006	0.0001	0.5997	3	1	0.5997
Q	D6300-42	ERR4097174	1295533|Cryptococcus_amylolentus_CBS_6039	0.0041	0.0001	0.5884	2	2	0.326
Q	D6300-42	ERR4097174	1944661|Yamadazyma_laniorum	0.0084	0.0002	0.5543	2	1	0.5543
Q	D6300-42	ERR4097174	488016|Kazachstania_kunashirensis	0.014	0.0003	0.5274	2	1	0.5274
Q	D6300-42	ERR4097174	1337056|Peterozyma_xylosa	0.008	0.0002	0.5164	1	1	0.5164
Q	D6300-42	ERR4097174	2041167|Chlorella_sp_A99	0.0053	0.0001	0.5	1	1	0.5
Q	D6300-42	ERR4097174	101121|Thermomucor_indicae-seudaticae	0.0058	0.0001	0.5	1	1	0.5
Q	D6300-42	ERR4097174	1031333|Rhizomucor_miehei_CAU432	0.0028	0.0001	0.5	1	1	0.5
Q	D6300-42	ERR4097174	1262450|Ophiostoma_piceae_UAMH_11346	0.0093	0.0002	0.5	1	1	0.5
Q	D6300-42	ERR4097174	36781|Magnaporthiopsis_incrustans	0.0056	0.0001	0.5	1	1	0.5
Q	D6300-42	ERR4097174	1159556|Ustilaginoidea_virens	0.0028	0.0001	0.4983	1	1	0.4983
Q	D6300-42	ERR4097174	1667614|Cyberlindnera_xylosilytica	0.0203	0.0005	0.4912	1	1	0.4912
Q	D6300-42	ERR4097174	391824|Candida_blattae	0.0029	0.0001	0.4836	1	1	0.4836
Q	D6300-42	ERR4097174	1196395|Peterozyma_toletana	0.0074	0.0002	0.4836	1	1	0.4836
Q	D6300-42	ERR4097174	1330343|Phytophthora_pluvialis	0.0052	0.0001	0.3503	1	1	0.3503
Q	D6300-42	ERR4097174	211099|Hanseniaspora_clermontiae	0.0128	0.0003	0.3457	1	1	0.3457
Q	D6300-42	ERR4097174	45510|Yamadazyma_philogaea	0.0072	0.0002	0.3381	1	1	0.3381
Q	D6300-42	ERR4097174	1609947|Falciphora_oryzae	0.0026	0.0001	0.3333	1	1	0.3333
Q	D6300-42	ERR4097174	1938905|Gaeumannomyces_sp_JS-464	0.0027	0.0001	0.3333	1	1	0.3333
Q	D6300-42	ERR4097174	1926583|Hanseniaspora_jakobsenii	0.0127	0.0003	0.3308	1	1	0.3308
Q	D6300-42	ERR4097174	1295528|Cryptococcus_wingfieldii_CBS_7118	0.0067	0.0001	0.326	1	1	0.326
Q	D6300-42	ERR4097174	100367|Leptographium_procerum	0.0064	0.0001	0.3252	1	1	0.3252
Q	D6300-42	ERR4097174	45346|Raffaelea_ambrosiae	0.0068	0.0001	0.3252	1	1	0.3252
Q	D6300-42	ERR4097174	538568|Phytophthora_pinifolia	0.0048	0.0001	0.3248	1	1	0.3248
Q	D6300-42	ERR4097174	53983|Phytophthora_cambivora	0.0071	0.0002	0.3248	1	1	0.3248
Q	D6300-42	ERR4097174	572238|Hanseniaspora_singularis	0.0119	0.0003	0.3235	1	1	0.3235
Q	D6300-42	ERR4097174	38833|Micromonas_pusilla	0.0032	0.0001	0.3224	1	1	0.3224
Q	D6300-42	ERR4097174	1136883|Torulaspora_microellipsoides	0.0067	0.0001	0.3186	1	1	0.3186
Q	D6300-42	ERR4097174	590646|Yamadazyma_tenuis_ATCC_10573	0.0048	0.0001	0.3166	1	1	0.3166
Q	D6300-42	ERR4097174	1279115|Candida_nivariensis_CBS_9983	0.0016	0	0.3127	1	1	0.3127
Q	D6300-42	ERR4097174	279327|Trichosporon_akiyoshidainum	0.0043	0.0001	0.2625	1	1	0.2625
Q	D6300-42	ERR4097174	1734106|Kwoniella_shandongensis	0.0019	0	0.2625	1	1	0.2625
Q	D6300-42	ERR4097174	5453|Ascochyta	0.0112	0.0002	0.2525	1	1	0.2525
Q	D6300-42	ERR4097174	82513|Apiotrichum_brassicae	0.0103	0.0002	0.2525	1	1	0.2525
Q	D6300-42	ERR4097174	5125|	0.0087	0.0002	0.2525	1	1	0.2525
Q	D6300-42	ERR4097174	931006|Beauveria_pseudobassiana	0.009	0.0002	0.2426	1	1	0.2426
Q	D6300-42	ERR4097174	1523172|Oscheius_sp_MCB	0.0028	0.0001	0.2126	1	1	0.2126
Q	D6300-42	ERR4097174	137355|Drosophila_burlai	0.0008	0	0.1667	1	1	0.1667
Q	D6300-42	ERR4097174	137070|Drosophila_tani	0.0008	0	0.1667	1	1	0.1667
Q	D6300-42	ERR4097174	154832|Drosophila_asahinai	0.0008	0	0.1667	1	1	0.1667
Q	D6300-42	ERR4097174	67534|Drosophila_triauraria	0.0008	0	0.1667	1	1	0.1667
Q	D6300-42	ERR4097174	67531|Drosophila_lacteicornis	0.0008	0	0.1667	1	1	0.1667
Q	D6300-42	ERR4097174	47315|Drosophila_auraria	0.0008	0	0.1667	1	1	0.1667
Q	D6300-42	ERR4097174	81844|Mantoniella_antarctica	0.0017	0	0.1666	1	1	0.1666
Q	D6300-42	ERR4097174	189258|Drosophila_micromelanica	0.0005	0	0.1092	1	1	0.1092
Q	D6300-42	ERR4097174	499227|Drosophila_nigromelanica	0.0005	0	0.1092	1	1	0.1092
Q	D6300-42	ERR4097174	7266|Drosophila_guanche	0.0005	0	0.102	1	1	0.102
Q	D6300-42	ERR4097174	119604|Drosophila_lacertosa	0.0005	0	0.102	1	1	0.102
Q	D6300-42	ERR4097174	7241|Drosophila_subobscura	0.0005	0	0.102	1	1	0.102
Q	D6300-42	ERR4097174	7263|Drosophila_arizonae	0.0004	0	0.0951	1	1	0.0951
Q	D6300-42	ERR4097174	7232|Drosophila_navojoa	0.0004	0	0.0951	1	1	0.0951
Q	D6300-42	ERR4097174	7230|Drosophila_mojavensis	0.0004	0	0.0951	1	1	0.0951
Q	D6300-42	ERR4097174	42062|Drosophila_nasuta	0.0004	0	0.0951	1	1	0.0951
Q	D6300-42	ERR4097174	7291|Drosophila_albomicans	0.0004	0	0.0951	1	1	0.0951
ZYMO	D6300-4-20	ERR4097207	559292|Saccharomyces_cerevisiae_S288C	5.2175	0.0674	18608.1	34358	182	480.724
ZYMO	D6300-4-20	ERR4097207	214684|Cryptococcus_neoformans_var_neoformans_JEC21	1.9678	0.0254	8062.27	20189	170	213.767
ZYMO	D6300-4-20	ERR4097207	1334442|Cryptococcus_gattii_VGII_2001-935-1	0.5535	0.0072	2162.93	11239	167	72.2427
ZYMO	D6300-4-20	ERR4097207	1296111|Cryptococcus_gattii_CA1873	0.5096	0.0066	2072.22	11108	169	77.8671
ZYMO	D6300-4-20	ERR4097207	2011032|Cryptococcus_cf_gattii	0.5095	0.0066	2050.48	11301	168	74.4245
ZYMO	D6300-4-20	ERR4097207	1296105|Cryptococcus_gattii_VGIV_IND107	0.5011	0.0065	1924.34	10760	165	72.3245
ZYMO	D6300-4-20	ERR4097207	367775|Cryptococcus_gattii_WM276	0.493	0.0064	1891.25	10273	166	83.7462
ZYMO	D6300-4-20	ERR4097207	27291|Saccharomyces_paradoxus	0.3614	0.0047	1147.14	3046	183	56.0815
ZYMO	D6300-4-20	ERR4097207	1080349|Saccharomyces_eubayanus	0.2216	0.0029	378.297	684	94	275.718
ZYMO	D6300-4-20	ERR4097207	1987369|Saccharomyces_jurei	0.1085	0.0014	211.208	701	138	27.715
ZYMO	D6300-4-20	ERR4097207	114524|Saccharomyces_kudriavzevii	0.0737	0.001	176.537	509	119	20.7718
ZYMO	D6300-4-20	ERR4097207	3111|Prototheca_wickerhamii	1.6242	0.021	176	176	3	169
ZYMO	D6300-4-20	ERR4097207	1160507|Saccharomyces_arboricola_H-6	0.0839	0.0011	172.329	482	111	22.2618
ZYMO	D6300-4-20	ERR4097207	226126|Saccharomyces_mikatae_IFO_1815	0.0865	0.0011	167.675	564	118	15.5175
ZYMO	D6300-4-20	ERR4097207	230603|Saccharomyces_uvarum	0.0876	0.0011	129.003	393	82	20.6667
ZYMO	D6300-4-20	ERR4097207	2489100|Prasinococcaceae_sp_CCMP_1430	2.1627	0.0279	94.5344	96	1	94.5344
ZYMO	D6300-4-20	ERR4097207	309537|Chlamydomonas_sp_ICE_L	1.5603	0.0202	82.537	83	1	82.537
ZYMO	D6300-4-20	ERR4097207	1884637|Cryptococcus	0.5497	0.0071	68.9736	311	12	17.1923
ZYMO	D6300-4-20	ERR4097207	1411642|Pyramimonas_obovata	0.8688	0.0112	63.978	91	2	62.2701
ZYMO	D6300-4-20	ERR4097207	1071382|Kazachstania_africana_CBS_2517	0.1848	0.0024	52.1611	86	11	46.6559
ZYMO	D6300-4-20	ERR4097207	3055|Chlamydomonas_reinhardtii	1.531	0.0198	47.3189	48	1	47.3189
ZYMO	D6300-4-20	ERR4097207	1926583|Hanseniaspora_jakobsenii	1.5324	0.0198	45.8798	185	1	45.8798
ZYMO	D6300-4-20	ERR4097207	7200|Lutzomyia_longipalpis	1.3868	0.0179	43	43	2	42
ZYMO	D6300-4-20	ERR4097207	572238|Hanseniaspora_singularis	0.2935	0.0038	38.3396	149	4	36.1815
ZYMO	D6300-4-20	ERR4097207	43982|Ambrosiozyma_monospora	0.432	0.0056	37.2327	44	5	14.2768
ZYMO	D6300-4-20	ERR4097207	211099|Hanseniaspora_clermontiae	0.3968	0.0051	37.0368	162	3	35.4234
ZYMO	D6300-4-20	ERR4097207	905079|Guillardia_theta_CCMP2712	0.8966	0.0116	35.463	36	1	35.463
ZYMO	D6300-4-20	ERR4097207	1295533|Cryptococcus_amylolentus_CBS_6039	0.0675	0.0009	32.6184	96	16	13.4848
ZYMO	D6300-4-20	ERR4097207	1890683|Saitozyma_podzolica	0.0657	0.0008	32.0346	39	7	21
ZYMO	D6300-4-20	ERR4097207	55514|Lactarius_deliciosus	0.3437	0.0044	31	31	1	31
ZYMO	D6300-4-20	ERR4097207	432099|Kazachstania_yakushimaensis	0.2231	0.0029	29.8683	35	4	27.2532
ZYMO	D6300-4-20	ERR4097207	5478|Candida_glabrata	0.1437	0.0019	29.582	43	6	27
ZYMO	D6300-4-20	ERR4097207	1295528|Cryptococcus_wingfieldii_CBS_7118	0.0374	0.0005	23.164	87	21	5.9306
ZYMO	D6300-4-20	ERR4097207	87102|Aurantiochytrium_limacinum	0.2531	0.0033	21.5337	42	1	21.5337
ZYMO	D6300-4-20	ERR4097207	392264|Teunomyces_gatunensis	0.1324	0.0017	21.487	26	3	17.5332
ZYMO	D6300-4-20	ERR4097207	1555241|Caulochytrium_protostelioides	0.2788	0.0036	21	21	1	21
ZYMO	D6300-4-20	ERR4097207	75736|Starmerella_bombicola	0.4933	0.0064	21	21	1	21
ZYMO	D6300-4-20	ERR4097207	332229|Hanseniaspora_pseudoguilliermondii	0.2254	0.0029	20.4703	86	3	19.3671
ZYMO	D6300-4-20	ERR4097207	3067|Volvox_carteri	0.2994	0.0039	20.158	49	1	20.158
ZYMO	D6300-4-20	ERR4097207	1034604|Chlamydomonas_leiostraca	0.0627	0.0008	19.4418	34	5	16.747
ZYMO	D6300-4-20	ERR4097207	1279113|Nakaseomyces_delphensis_CBS_2170	0.3749	0.0048	18.6415	40	2	9.576
ZYMO	D6300-4-20	ERR4097207	1354741|Papiliotrema_laurentii_RY1	0.1305	0.0017	17.3944	29	6	8.9507
ZYMO	D6300-4-20	ERR4097207	1279115|Candida_nivariensis_CBS_9983	0.0761	0.001	15.5042	28	7	6.4288
ZYMO	D6300-4-20	ERR4097207	156128|Nephroselmis_pyriformis	0.3103	0.004	15	15	1	15
ZYMO	D6300-4-20	ERR4097207	1461544|Chloropicon_roscoffensis	0.101	0.0013	14.7282	17	2	12.7282
ZYMO	D6300-4-20	ERR4097207	50263|Ogataea_kodamae	0.0873	0.0011	13.9295	25	5	8.02
ZYMO	D6300-4-20	ERR4097207	1314782|Neolentinus_lepideus_HHB14362_ss-1	0.2186	0.0028	13.8526	18	2	13.6971
ZYMO	D6300-4-20	ERR4097207	1296120|Kwoniella_heveanensis_BCC8398	0.0614	0.0008	13.5967	34	8	7.017
ZYMO	D6300-4-20	ERR4097207	246006|Suhomyces_emberorum	0.0825	0.0011	12.2225	45	6	4.0539
ZYMO	D6300-4-20	ERR4097207	225041|Chlamydomonas_chlamydogama	0.1802	0.0023	12.0012	32	1	12.0012
ZYMO	D6300-4-20	ERR4097207	2509265|Prototheca_bovis	0.0619	0.0008	12	12	2	11
ZYMO	D6300-4-20	ERR4097207	1639000|Cryptococcus_sp_JCM_24511	0.0815	0.0011	11.9253	19	6	6.4943
ZYMO	D6300-4-20	ERR4097207	157611|Bullera_alba	0.0732	0.0009	11.0058	19	8	5
ZYMO	D6300-4-20	ERR4097207	53647|Wickerhamomyces_bovis	0.14	0.0018	11	11	1	11
ZYMO	D6300-4-20	ERR4097207	1196395|Peterozyma_toletana	0.3543	0.0046	10.8323	13	2	9.3384
ZYMO	D6300-4-20	ERR4097207	52247|Candida_inconspicua	0.272	0.0035	10.6959	18	2	10.5991
ZYMO	D6300-4-20	ERR4097207	489715|Ambrosiozyma_kashinagicola	0.4018	0.0052	10.4933	21	2	10.2933
ZYMO	D6300-4-20	ERR4097207	1734106|Kwoniella_shandongensis	0.0219	0.0003	10.4041	53	13	2.0238
ZYMO	D6300-4-20	ERR4097207	488016|Kazachstania_kunashirensis	0.0399	0.0005	10.3908	18	10	4.4272
ZYMO	D6300-4-20	ERR4097207	89928|Phaeotremella_skinneri	0.0408	0.0005	10.3145	21	5	8.4654
ZYMO	D6300-4-20	ERR4097207	51329|Polytomella_parva	0.1557	0.002	10.2762	13	1	10.2762
ZYMO	D6300-4-20	ERR4097207	5288|Rhodotorula_diobovata	0.0807	0.001	10	10	2	9
ZYMO	D6300-4-20	ERR4097207	82513|Apiotrichum_brassicae	0.038	0.0005	9.8719	20	5	7.9412
ZYMO	D6300-4-20	ERR4097207	907340|Cyberlindnera_saturnus	0.0452	0.0006	9.6871	19	4	5.6506
ZYMO	D6300-4-20	ERR4097207	5486|Candida_viswanathii	0.0631	0.0008	9.6047	38	4	5.2915
ZYMO	D6300-4-20	ERR4097207	4974|Dioszegia_crocea	0.032	0.0004	9.4272	13	6	5
ZYMO	D6300-4-20	ERR4097207	1673888|Violaceomyces_palustris	0.1124	0.0015	9.2538	10	1	9.2538
ZYMO	D6300-4-20	ERR4097207	45510|Yamadazyma_philogaea	0.0512	0.0007	9.1178	23	4	5.9685
ZYMO	D6300-4-20	ERR4097207	360147|Ceratocystiopsis_minuta	0.0477	0.0006	8.9656	10	1	8.9656
ZYMO	D6300-4-20	ERR4097207	71246|Kazachstania_viticola	0.1066	0.0014	8.7323	29	6	5.1837
ZYMO	D6300-4-20	ERR4097207	2028339|Spathaspora_sp_JA1	0.1565	0.002	8.6109	10	3	8
ZYMO	D6300-4-20	ERR4097207	58634|Saturnispora_saitoi	0.203	0.0026	8.597	14	3	8.0127
ZYMO	D6300-4-20	ERR4097207	382647|Kazachstania_siamensis	0.0334	0.0004	8.4348	23	11	5.4744
ZYMO	D6300-4-20	ERR4097207	43968|Aciculoconidium_aculeatum	0.2358	0.003	8.2497	21	2	5.5479
ZYMO	D6300-4-20	ERR4097207	36035|Saccharomycodes_ludwigii	0.0444	0.0006	7.9014	19	5	5
ZYMO	D6300-4-20	ERR4097207	676789|Prasinoderma_singulare	0.0588	0.0008	7.7759	38	3	3.4535
ZYMO	D6300-4-20	ERR4097207	907738|Cyberlindnera_suaveolens	0.1097	0.0014	7.6424	17	2	5.3494
ZYMO	D6300-4-20	ERR4097207	1429780|Eremothecium_coryli_CBS_5749	0.2041	0.0026	7.637	20	2	7.4478
ZYMO	D6300-4-20	ERR4097207	1003335|Kluyveromyces_marxianus_DMKU3-1042	0.0578	0.0007	7.5269	25	5	6.3362
ZYMO	D6300-4-20	ERR4097207	4955|Lachancea_fermentati	0.0443	0.0006	7.3311	26	5	3.0563
ZYMO	D6300-4-20	ERR4097207	58632|Yueomyces_sinensis	0.0205	0.0003	7.3011	20	7	5.045
ZYMO	D6300-4-20	ERR4097207	45561|Teunomyces_kruisii	0.0394	0.0005	7.1968	28	5	2.2976
ZYMO	D6300-4-20	ERR4097207	1789683|Kazachstania_saulgeensis	0.0779	0.001	7.0059	17	3	3.9645
ZYMO	D6300-4-20	ERR4097207	1215355|Knoxdaviesia_proteae	0.1298	0.0017	7	7	1	7
ZYMO	D6300-4-20	ERR4097207	242159|Ostreococcus_lucimarinus	0.1562	0.002	7	7	1	7
ZYMO	D6300-4-20	ERR4097207	1105092|Apiotrichum_gamsii	0.123	0.0016	6.7223	11	2	6.5
ZYMO	D6300-4-20	ERR4097207	200334|Torulaspora_maleeae	0.058	0.0008	6.6289	23	2	3.857
ZYMO	D6300-4-20	ERR4097207	1295532|Cryptococcus_depauperatus_CBS_7855	0.0209	0.0003	6.5337	16	7	2.9897
ZYMO	D6300-4-20	ERR4097207	63592|Tetraselmis_chuii	0.0907	0.0012	6.5019	20	1	6.5019
ZYMO	D6300-4-20	ERR4097207	77849|Candida_restingae	0.0884	0.0011	6.3643	40	2	3.9822
ZYMO	D6300-4-20	ERR4097207	1751990|Scheffersomyces_stambukii	0.2602	0.0034	6.3445	21	1	6.3445
ZYMO	D6300-4-20	ERR4097207	195967|Crustomastix_stigmatica	0.0411	0.0005	6.1311	15	2	5.4232
ZYMO	D6300-4-20	ERR4097207	104416|Filobasidium_wieringae	0.0229	0.0003	6	6	4	3
ZYMO	D6300-4-20	ERR4097207	578462|Allomyces_macrogynus_ATCC_38327	0.0809	0.001	6	7	1	6
ZYMO	D6300-4-20	ERR4097207	1868870|Calonectria_henricotiae	0.0401	0.0005	6	7	1	6
ZYMO	D6300-4-20	ERR4097207	1754192|Anaeromyces_robustus	0.0851	0.0011	6	6	2	5
ZYMO	D6300-4-20	ERR4097207	121466|Kurtzmaniella_cleridarum	0.0948	0.0012	6	6	2	3
ZYMO	D6300-4-20	ERR4097207	2759|	0.0431	0.0006	6	6	2	3
ZYMO	D6300-4-20	ERR4097207	553390|Ceratocystiopsis_brevicomis	0.0099	0.0001	6	6	2	5
ZYMO	D6300-4-20	ERR4097207	82524|Trichosporon_ovoides	0.022	0.0003	5.8604	16	5	2
ZYMO	D6300-4-20	ERR4097207	74404|Kazachstania_martiniae	0.0256	0.0003	5.7206	14	9	1.5256
ZYMO	D6300-4-20	ERR4097207	46582|Clavispora_fructus	0.0504	0.0007	5.6127	7	3	4
ZYMO	D6300-4-20	ERR4097207	300277|Tetrapisispora_fleetii	0.0218	0.0003	5.5944	29	9	2.9588
ZYMO	D6300-4-20	ERR4097207	5554|Cutaneotrichosporon_cutaneum	0.0133	0.0002	5.5866	10	5	3
ZYMO	D6300-4-20	ERR4097207	515487|Stephanopyxis_turris	0.0525	0.0007	5.4133	16	3	3.9
ZYMO	D6300-4-20	ERR4097207	1064592|Naumovozyma_castellii_CBS_4309	0.033	0.0004	5.3986	26	10	2.072
ZYMO	D6300-4-20	ERR4097207	433476|Lachancea_sp_CBS_6924	0.0593	0.0008	5.2803	6	3	2.2803
ZYMO	D6300-4-20	ERR4097207	1089532|Kazachstania_solicola	0.0279	0.0004	5.2067	17	5	3.5021
ZYMO	D6300-4-20	ERR4097207	2056173|Tisbe_holothuriae	0.0458	0.0006	5.121	6	2	5
ZYMO	D6300-4-20	ERR4097207	590646|Yamadazyma_tenuis_ATCC_10573	0.024	0.0003	5.107	11	3	2.7573
ZYMO	D6300-4-20	ERR4097207	1004253|Cyberlindnera_mrakii	0.0432	0.0006	5.0755	11	2	4
ZYMO	D6300-4-20	ERR4097207	1332765|Glaciozyma_antarctica_PI12	0.0928	0.0012	5	5	1	5
ZYMO	D6300-4-20	ERR4097207	1344418|Ascoidea_rubescens_DSM_1968	0.0683	0.0009	5	5	1	5
ZYMO	D6300-4-20	ERR4097207	882909|Sporisorium_iseilematis-ciliati	0.0261	0.0003	5	5	2	4
ZYMO	D6300-4-20	ERR4097207	37852|Aphidius	0.0598	0.0008	5	5	1	5
ZYMO	D6300-4-20	ERR4097207	1402413|Yarrowia_bubula	0.2746	0.0035	5	5	1	5
ZYMO	D6300-4-20	ERR4097207	1667614|Cyberlindnera_xylosilytica	0.0693	0.0009	4.7013	9	3	4.1872
ZYMO	D6300-4-20	ERR4097207	1506548|Metschnikowia_drakensbergensis	0.0533	0.0007	4.6516	7	2	4
ZYMO	D6300-4-20	ERR4097207	45354|Candida_intermedia	0.0398	0.0005	4.5645	8	3	2.2107
ZYMO	D6300-4-20	ERR4097207	933852|Serendipita_vermifera_MAFF_305830	0.0826	0.0011	4.4864	6	1	4.4864
ZYMO	D6300-4-20	ERR4097207	82521|Apiotrichum_montevideense	0.0392	0.0005	4.4682	9	5	2
ZYMO	D6300-4-20	ERR4097207	36024|Ogataea_henricii	0.1935	0.0025	4.4597	8	1	4.4597
ZYMO	D6300-4-20	ERR4097207	147331|Suhomyces_pyralidae	0.0434	0.0006	4.3803	22	2	4.0946
ZYMO	D6300-4-20	ERR4097207	3047|Dunaliella_tertiolecta	0.0102	0.0001	4.2897	24	7	2.3226
ZYMO	D6300-4-20	ERR4097207	4950|Torulaspora_delbrueckii	0.0199	0.0003	4.2401	10	4	2.4569
ZYMO	D6300-4-20	ERR4097207	1337058|Barnettozyma_salicaria	0.0551	0.0007	4.2308	5	3	3
ZYMO	D6300-4-20	ERR4097207	379508|Lodderomyces_elongisporus_NRRL_YB-4239	0.0514	0.0007	4.1668	22	2	2.472
ZYMO	D6300-4-20	ERR4097207	469304|Thecaphora_thlaspeos	0.0269	0.0003	4.1648	5	2	4
ZYMO	D6300-4-20	ERR4097207	1296122|Kwoniella_mangroviensis_CBS_8507	0.0095	0.0001	4.1367	17	7	1.7977
ZYMO	D6300-4-20	ERR4097207	2613904|Kluyveromyces_sp_TMB-2019a	0.0588	0.0008	4.1212	19	3	1.8333
ZYMO	D6300-4-20	ERR4097207	948313|Malassezia_cuniculi	0.0363	0.0005	4.1171	5	4	2
ZYMO	D6300-4-20	ERR4097207	27315|Dipodascus_albidus	0.0322	0.0004	4.0487	9	3	2.5704
ZYMO	D6300-4-20	ERR4097207	1202554|Cerataphis_brasiliensis_yeast-like_symbiont	0.0648	0.0008	4.0357	5	1	4.0357
ZYMO	D6300-4-20	ERR4097207	148098|Debaryomyces_prosopidis	0.0806	0.001	4.0001	6	2	2.0001
ZYMO	D6300-4-20	ERR4097207	45506|Yamadazyma_nakazawae	0.1787	0.0023	4	4	1	4
ZYMO	D6300-4-20	ERR4097207	76775|Malassezia_restricta	0.0416	0.0005	4	5	3	2
ZYMO	D6300-4-20	ERR4097207	5272|Microbotryum_violaceum	0.0126	0.0002	4	4	2	3
ZYMO	D6300-4-20	ERR4097207	101121|Thermomucor_indicae-seudaticae	0.1034	0.0013	4	4	1	4
ZYMO	D6300-4-20	ERR4097207	5163|Ophiostoma_ips	0.0321	0.0004	4	4	2	3
ZYMO	D6300-4-20	ERR4097207	1262450|Ophiostoma_piceae_UAMH_11346	0.0795	0.001	4	4	1	4
ZYMO	D6300-4-20	ERR4097207	86838|Rhodotorula_paludigena	0.0224	0.0003	4	4	2	3
ZYMO	D6300-4-20	ERR4097207	56415|Candida_stellimalicola	0.1365	0.0018	4	4	1	4
ZYMO	D6300-4-20	ERR4097207	29917|Cladosporium_cladosporioides	0.0481	0.0006	3.9774	5	1	3.9774
ZYMO	D6300-4-20	ERR4097207	1071381|Tetrapisispora_phaffii_CBS_4417	0.072	0.0009	3.9497	13	3	3.6211
ZYMO	D6300-4-20	ERR4097207	268492|Teunomyces_cretensis	0.1044	0.0013	3.9053	23	1	3.9053
ZYMO	D6300-4-20	ERR4097207	655095|Kazachstania_taianensis	0.036	0.0005	3.7877	11	4	2.0887
ZYMO	D6300-4-20	ERR4097207	322104|Scheffersomyces_stipitis_CBS_6054	0.1014	0.0013	3.6672	13	2	3.4115
ZYMO	D6300-4-20	ERR4097207	181174|Cutaneotrichosporon_daszewskae	0.0244	0.0003	3.6249	9	4	3
ZYMO	D6300-4-20	ERR4097207	42258|Zygosaccharomyces_mellis	0.0163	0.0002	3.6241	9	6	1
ZYMO	D6300-4-20	ERR4097207	279732|Tetrapisispora_namnaoensis	0.0198	0.0003	3.6141	17	7	1.0846
ZYMO	D6300-4-20	ERR4097207	1071380|Tetrapisispora_blattae_CBS_6284	0.0269	0.0003	3.5761	13	6	1.8633
ZYMO	D6300-4-20	ERR4097207	2067060|fungal_sp_Mo6-1	0.0269	0.0003	3.5705	6	3	1.5705
ZYMO	D6300-4-20	ERR4097207	262981|Lachancea_waltii_NCYC_2644	0.0424	0.0005	3.5583	5	3	3
ZYMO	D6300-4-20	ERR4097207	169507|Komagataella_pseudopastoris	0.0672	0.0009	3.5235	6	2	2.5235
ZYMO	D6300-4-20	ERR4097207	45342|Raffaelea_arxii	0.0177	0.0002	3.5114	4	2	2.5114
ZYMO	D6300-4-20	ERR4097207	75733|Wickerhamiella_cacticola	0.0905	0.0012	3.5112	4	1	3.5112
ZYMO	D6300-4-20	ERR4097207	1337056|Peterozyma_xylosa	0.0921	0.0012	3.5061	5	1	3.5061
ZYMO	D6300-4-20	ERR4097207	147334|Suhomyces_canberraensis	0.071	0.0009	3.5057	5	2	3.0057
ZYMO	D6300-4-20	ERR4097207	2483409|Nothophytophthora_sp_Chile5	0.0415	0.0005	3.5	4	2	3
ZYMO	D6300-4-20	ERR4097207	426623|Chaetoceros_affinis	0.0298	0.0004	3.5	4	2	3
ZYMO	D6300-4-20	ERR4097207	49332|Groenewaldozyma_salmanticensis	0.0385	0.0005	3.5	4	1	3.5
ZYMO	D6300-4-20	ERR4097207	35722|Parasitella_parasitica	0.096	0.0012	3.4836	4	1	3.4836
ZYMO	D6300-4-20	ERR4097207	27297|Debaryomyces_maramus	0.0301	0.0004	3.4809	6	4	2
ZYMO	D6300-4-20	ERR4097207	644223|Komagataella_phaffii_GS115	0.0879	0.0011	3.4765	6	1	3.4765
ZYMO	D6300-4-20	ERR4097207	2304319|Phaeosphaeria_sp_H62b	0.0312	0.0004	3.4736	5	1	3.4736
ZYMO	D6300-4-20	ERR4097207	432100|Kazachstania_turicensis	0.0221	0.0003	3.4312	14	8	2.0131
ZYMO	D6300-4-20	ERR4097207	45581|Candida_rhagii	0.0094	0.0001	3.4025	6	4	1.512
ZYMO	D6300-4-20	ERR4097207	197672|Candida_hawaiiana	0.0412	0.0005	3.3693	10	3	2.1721
ZYMO	D6300-4-20	ERR4097207	13368|Brettanomyces_custersianus	0.0783	0.001	3.355	6	2	2.355
ZYMO	D6300-4-20	ERR4097207	4973|Dioszegia_aurantiaca	0.009	0.0001	3.3455	13	6	1.1758
ZYMO	D6300-4-20	ERR4097207	1230402|Basidioascus_undulatus	0.0674	0.0009	3.3139	4	2	3
ZYMO	D6300-4-20	ERR4097207	1296100|Kwoniella_bestiolae_CBS_10118	0.0253	0.0003	3.296	9	7	2
ZYMO	D6300-4-20	ERR4097207	436907|Vanderwaltozyma_polyspora_DSM_70294	0.0187	0.0002	3.2718	15	8	1.0277
ZYMO	D6300-4-20	ERR4097207	169510|Ogataea_zsoltii	0.0724	0.0009	3.2545	10	2	3.0199
ZYMO	D6300-4-20	ERR4097207	6106|Actinia_equina	0.0205	0.0003	3.2	8	2	3
ZYMO	D6300-4-20	ERR4097207	5417|Vanrija_humicola	0.0091	0.0001	3.1871	5	4	2
ZYMO	D6300-4-20	ERR4097207	2175966|Termitomyces_sp_MG145	0.0366	0.0005	3.1743	4	2	3
ZYMO	D6300-4-20	ERR4097207	578456|Tremella_mesenterica_DSM_1558	0.0122	0.0002	3.1239	9	4	2
ZYMO	D6300-4-20	ERR4097207	4923|Ogataea_pini	0.0557	0.0007	3.0831	9	2	2.0831
ZYMO	D6300-4-20	ERR4097207	1486919|Chlamydomonas_euryale	0.0314	0.0004	3.0277	11	1	3.0277
ZYMO	D6300-4-20	ERR4097207	1962788|Aenictocupidus_jacobsonorum	0.0169	0.0002	3	3	1	3
ZYMO	D6300-4-20	ERR4097207	1882483|Testicularia_cyperi	0.0278	0.0004	3	3	1	3
ZYMO	D6300-4-20	ERR4097207	203082|Taphrina_confusa	0.0423	0.0005	3	3	1	3
ZYMO	D6300-4-20	ERR4097207	1337057|Wickerhamomyces_alni	0.0211	0.0003	3	3	2	2
ZYMO	D6300-4-20	ERR4097207	1116209|Cladosporium_phlei	0.0212	0.0003	3	3	1	3
ZYMO	D6300-4-20	ERR4097207	1507135|Euglossa_dilemma	0.0273	0.0004	3	3	1	3
ZYMO	D6300-4-20	ERR4097207	139133|Sistotremastrum	0.0808	0.001	3	3	1	3
ZYMO	D6300-4-20	ERR4097207	522482|Esteya_vermicola	0.005	0.0001	3	3	2	2
ZYMO	D6300-4-20	ERR4097207	312227|Candida_hispaniensis	0.018	0.0002	3	3	2	2
ZYMO	D6300-4-20	ERR4097207	5041|Malbranchea_cinnamomea	0.0405	0.0005	3	3	1	3
ZYMO	D6300-4-20	ERR4097207	82509|Trichosporon_coremiiforme	0.0198	0.0003	2.9849	19	6	1
ZYMO	D6300-4-20	ERR4097207	82510|Trichosporon_faecale	0.0247	0.0003	2.9306	17	3	1.7061
ZYMO	D6300-4-20	ERR4097207	1461763|Zygosaccharomyces_sapae	0.0126	0.0002	2.849	14	5	1
ZYMO	D6300-4-20	ERR4097207	82522|Cutaneotrichosporon_mucoides	0.0177	0.0002	2.7892	6	5	1.1056
ZYMO	D6300-4-20	ERR4097207	122233|Chaetoceros_debilis	0.1446	0.0019	2.7462	8	1	2.7462
ZYMO	D6300-4-20	ERR4097207	284592|Debaryomyces_hansenii_CBS767	0.0188	0.0002	2.7249	7	4	1.0221
ZYMO	D6300-4-20	ERR4097207	324741|Saturnispora_mendoncae	0.0449	0.0006	2.7164	9	2	2.3831
ZYMO	D6300-4-20	ERR4097207	507511|Hyphopichia_heimii	0.0066	0.0001	2.6853	4	4	1
ZYMO	D6300-4-20	ERR4097207	139825|Sparassis_crispa	0.0211	0.0003	2.6555	5	2	2.5
ZYMO	D6300-4-20	ERR4097207	181175|Prillingera_fragicola	0.0219	0.0003	2.6549	12	6	1
ZYMO	D6300-4-20	ERR4097207	36023|Ogataea_glucozyma	0.0627	0.0008	2.616	9	2	2.1685
ZYMO	D6300-4-20	ERR4097207	35629|Torulaspora_pretoriensis	0.014	0.0002	2.6116	22	3	2.1766
ZYMO	D6300-4-20	ERR4097207	246409|Rhizopus_delemar_RA_99-880	0.0564	0.0007	2.5808	4	3	1.3308
ZYMO	D6300-4-20	ERR4097207	82520|Apiotrichum_laibachii	0.0072	0.0001	2.5686	10	6	1
ZYMO	D6300-4-20	ERR4097207	2034146|Chlamydomonas	0.0079	0.0001	2.5189	3	3	1
ZYMO	D6300-4-20	ERR4097207	58635|Saturnispora_zaruensis	0.1807	0.0023	2.5123	3	1	2.5123
ZYMO	D6300-4-20	ERR4097207	267478|Blastobotrys_mokoenaii	0.0159	0.0002	2.5	4	1	2.5
ZYMO	D6300-4-20	ERR4097207	1390368|Takashimella_koratensis	0.0261	0.0003	2.491	4	3	2
ZYMO	D6300-4-20	ERR4097207	36907|Kazachstania_telluris	0.0778	0.001	2.4697	7	2	1.4697
ZYMO	D6300-4-20	ERR4097207	1006466|Kazachstania_bromeliacearum	0.0355	0.0005	2.4203	10	4	1.6271
ZYMO	D6300-4-20	ERR4097207	96499|Barnettozyma_hawaiiensis	0.0144	0.0002	2.4102	8	4	1
ZYMO	D6300-4-20	ERR4097207	27311|Cephaloascus_fragrans	0.0173	0.0002	2.3356	4	3	2
ZYMO	D6300-4-20	ERR4097207	489716|Ambrosiozyma_pseudovanderkliftii	0.0288	0.0004	2.3164	17	3	2.0613
ZYMO	D6300-4-20	ERR4097207	104402|Ogataea_ramenticola	0.0155	0.0002	2.3146	3	3	1
ZYMO	D6300-4-20	ERR4097207	27299|Debaryomyces_nepalensis	0.0271	0.0003	2.3139	6	2	1.3139
ZYMO	D6300-4-20	ERR4097207	1296096|Kwoniella_pini_CBS_10737	0.0209	0.0003	2.3087	5	4	1
ZYMO	D6300-4-20	ERR4097207	53645|Barnettozyma_populi	0.0328	0.0004	2.3004	4	3	2
ZYMO	D6300-4-20	ERR4097207	28985|Kluyveromyces_lactis	0.0377	0.0005	2.2947	6	3	1.8333
ZYMO	D6300-4-20	ERR4097207	273372|Candida_metapsilosis	0.0352	0.0005	2.2418	3	2	2
ZYMO	D6300-4-20	ERR4097207	54551|Pichia_terricola	0.0173	0.0002	2.2276	6	2	1.2276
ZYMO	D6300-4-20	ERR4097207	1411623|Chloroparvula_japonica	0.0211	0.0003	2.1947	3	3	1
ZYMO	D6300-4-20	ERR4097207	935788|Kazachstania_intestinalis	0.0114	0.0001	2.1793	3	3	1
ZYMO	D6300-4-20	ERR4097207	49329|Candida_montana	0.0198	0.0003	2.1728	3	3	1
ZYMO	D6300-4-20	ERR4097207	38833|Micromonas_pusilla	0.0199	0.0003	2.0914	3	2	2
ZYMO	D6300-4-20	ERR4097207	1230905|Lachancea_mirantina	0.0209	0.0003	2.0221	6	3	1
ZYMO	D6300-4-20	ERR4097207	166050|Zygosaccharomyces_kombuchaensis	0.0089	0.0001	2	2	1	2
ZYMO	D6300-4-20	ERR4097207	166479|Homolaphlyctis_polyrhiza_JEL_142	0.0185	0.0002	2	2	2	1
ZYMO	D6300-4-20	ERR4097207	5011|Taphrina_deformans	0.011	0.0001	2	2	1	2
ZYMO	D6300-4-20	ERR4097207	1579116|Coccomyxa_sp_LA000219	0.0192	0.0002	2	2	2	1
ZYMO	D6300-4-20	ERR4097207	6339|Heligmosomoides_polygyrus	0.0548	0.0007	2	2	1	2
ZYMO	D6300-4-20	ERR4097207	182846|Calonectria_naviculata	0.0576	0.0007	2	2	1	2
ZYMO	D6300-4-20	ERR4097207	33412|Zerene_cesonia	0.0307	0.0004	2	2	1	2
ZYMO	D6300-4-20	ERR4097207	1437191|Osmia_bicornis_bicornis	0.0229	0.0003	2	2	1	2
ZYMO	D6300-4-20	ERR4097207	67622|Graphilbum_fragrans	0.0289	0.0004	2	2	1	2
ZYMO	D6300-4-20	ERR4097207	1509407|Aspergillus_nomius_NRRL_13137	0.0349	0.0005	2	2	1	2
ZYMO	D6300-4-20	ERR4097207	4920|Millerozyma_farinosa	0.0197	0.0003	2	11	2	1
ZYMO	D6300-4-20	ERR4097207	493452|Floccularia_luteovirens	0.0121	0.0002	2	2	1	2
ZYMO	D6300-4-20	ERR4097207	28835|Cepaea_nemoralis	0.0141	0.0002	2	2	1	2
ZYMO	D6300-4-20	ERR4097207	55194|Malassezia_furfur	0.0104	0.0001	2	4	2	1
ZYMO	D6300-4-20	ERR4097207	2606893|Saprochaete_ingens	0.0079	0.0001	2	2	2	1
ZYMO	D6300-4-20	ERR4097207	196907|Talaromyces_leycettanus	0.1076	0.0014	2	2	1	2
ZYMO	D6300-4-20	ERR4097207	1973153|Prototheca_ciferrii	0.0107	0.0001	2	2	2	1
ZYMO	D6300-4-20	ERR4097207	58919|Tilletiopsis_washingtonensis	0.0407	0.0005	2	2	1	2
ZYMO	D6300-4-20	ERR4097207	52254|Candida_fragi	0.0165	0.0002	2	2	2	1
ZYMO	D6300-4-20	ERR4097207	3041|	0.0211	0.0003	2	2	2	1
ZYMO	D6300-4-20	ERR4097207	301368|Metschnikowia_mauinuiana	0.0335	0.0004	2	2	1	2
ZYMO	D6300-4-20	ERR4097207	97359|Auriculariopsis_ampla	0.0074	0.0001	2	2	1	2
ZYMO	D6300-4-20	ERR4097207	308924|Starmerella_riodocensis	0.0243	0.0003	2	2	2	1
ZYMO	D6300-4-20	ERR4097207	45553|Wickerhamiella_galacta	0.0339	0.0004	2	2	1	2
ZYMO	D6300-4-20	ERR4097207	1299270|Wallemia_ichthyophaga_EXF-994	0.0428	0.0006	2	2	1	2
ZYMO	D6300-4-20	ERR4097207	130807|Danielozyma_ontarioensis	0.0125	0.0002	2	2	2	1
ZYMO	D6300-4-20	ERR4097207	77020|Malassezia_pachydermatis	0.0141	0.0002	2	2	2	1
ZYMO	D6300-4-20	ERR4097207	464258|Chloropicon_laureae	0.0268	0.0003	2	2	2	1
ZYMO	D6300-4-20	ERR4097207	273928|Trypoxylus_dichotomus	0.0251	0.0003	2	2	2	1
ZYMO	D6300-4-20	ERR4097207	464990|Hemiselmis_tepida	0.0345	0.0004	2	2	1	2
ZYMO	D6300-4-20	ERR4097207	45603|Trigonopsis_vinaria	0.0129	0.0002	2	2	1	2
ZYMO	D6300-4-20	ERR4097207	44092|Saccharomycopsis_malanga	0.0341	0.0004	2	2	1	2
ZYMO	D6300-4-20	ERR4097207	75917|Lysiphlebus_fabarum	0.0214	0.0003	2	2	2	1
ZYMO	D6300-4-20	ERR4097207	111643|Alectoria_sarmentosa	0.0169	0.0002	2	2	1	2
ZYMO	D6300-4-20	ERR4097207	1209918|Colletotrichum_godetiae	0.0235	0.0003	2	2	1	2
ZYMO	D6300-4-20	ERR4097207	1277687|Anthracocystis_flocculosa_PF-1	0.015	0.0002	2	2	1	2
ZYMO	D6300-4-20	ERR4097207	487108|Candida_heveicola	0.1089	0.0014	1.9627	8	1	1.9627
ZYMO	D6300-4-20	ERR4097207	27294|Kazachstania_unispora	0.006	0.0001	1.9554	7	7	1
ZYMO	D6300-4-20	ERR4097207	1279114|Candida_bracarensis_CBS_10154	0.0092	0.0001	1.954	5	4	1
ZYMO	D6300-4-20	ERR4097207	1156966|Ogataea_methanolica	0.0678	0.0009	1.9374	6	2	1.7232
ZYMO	D6300-4-20	ERR4097207	42260|Zygotorulaspora_mrakii	0.0246	0.0003	1.9229	6	3	1
ZYMO	D6300-4-20	ERR4097207	45790|Wickerhamia_fluorescens	0.0317	0.0004	1.9062	11	2	1.8062
ZYMO	D6300-4-20	ERR4097207	1340429|Rhizopus_microsporus_ATCC_52813	0.0941	0.0012	1.9014	4	2	1.842
ZYMO	D6300-4-20	ERR4097207	1365887|Zygosaccharomyces_pseudobailii	0.1009	0.0013	1.8657	3	1	1.8657
ZYMO	D6300-4-20	ERR4097207	197674|Metschnikowia_santaceciliae	0.0225	0.0003	1.8651	6	2	1
ZYMO	D6300-4-20	ERR4097207	1807687|Metschnikowia_sp_04-2261	0.0429	0.0006	1.8603	7	2	1
ZYMO	D6300-4-20	ERR4097207	131113|Cyberlindnera_misumaiensis	0.0111	0.0001	1.8573	7	3	1
ZYMO	D6300-4-20	ERR4097207	255215|Grosmannia_galeiformis	0.0076	0.0001	1.8515	3	3	1
ZYMO	D6300-4-20	ERR4097207	36916|Kazachstania_transvaalensis	0.0111	0.0001	1.8277	9	6	1
ZYMO	D6300-4-20	ERR4097207	45502|Priceomyces_haplophilus	0.0165	0.0002	1.8269	3	3	1
ZYMO	D6300-4-20	ERR4097207	1078942|Cutaneotrichosporon_cyanovorans	0.015	0.0002	1.8196	8	5	1
ZYMO	D6300-4-20	ERR4097207	45501|Priceomyces_castillae	0.0199	0.0003	1.8092	4	2	1
ZYMO	D6300-4-20	ERR4097207	1279482|Rhizopus_oryzae_99-892	0.0206	0.0003	1.807	3	2	1.557
ZYMO	D6300-4-20	ERR4097207	641309|Lotharella_oceanica	0.0479	0.0006	1.8013	5	2	1
ZYMO	D6300-4-20	ERR4097207	51656|Kluyveromyces_dobzhanskii	0.0337	0.0004	1.7951	17	2	1.5451
ZYMO	D6300-4-20	ERR4097207	391824|Candida_blattae	0.0129	0.0002	1.7526	6	3	1
ZYMO	D6300-4-20	ERR4097207	1699422|Spathaspora_xylofermentans	0.0199	0.0003	1.7499	4	3	1
ZYMO	D6300-4-20	ERR4097207	45504|Priceomyces_medius	0.0169	0.0002	1.7499	3	2	1
ZYMO	D6300-4-20	ERR4097207	1091232|Meyerozyma_caribbica_MG20W	0.0506	0.0007	1.7475	8	2	1.5277
ZYMO	D6300-4-20	ERR4097207	87228|Myriosclerotinia_curreyana	0.0154	0.0002	1.7246	3	3	1
ZYMO	D6300-4-20	ERR4097207	1701548|Spathaspora_boniae	0.0106	0.0001	1.7211	6	3	1
ZYMO	D6300-4-20	ERR4097207	1235602|Hanseniaspora_hatyaiensis	0.0099	0.0001	1.7099	6	3	1.1
ZYMO	D6300-4-20	ERR4097207	1807688|Metschnikowia_sp_13-1061	0.084	0.0011	1.7059	4	1	1.7059
ZYMO	D6300-4-20	ERR4097207	391823|Candida_ascalaphidarum	0.0054	0.0001	1.6985	3	3	1
ZYMO	D6300-4-20	ERR4097207	1296121|Kwoniella_dejecticola_CBS_10117	0.0034	0	1.6903	8	6	0.6334
ZYMO	D6300-4-20	ERR4097207	1213352|Candida_ethanolica_M2	0.0044	0.0001	1.6667	3	3	1
ZYMO	D6300-4-20	ERR4097207	4999|Kockovaella_imperatae	0.0104	0.0001	1.6667	3	3	1
ZYMO	D6300-4-20	ERR4097207	115786|Candida_orba	0.0191	0.0002	1.6283	7	3	0.8771
ZYMO	D6300-4-20	ERR4097207	53488|Torulaspora_franciscae	0.0243	0.0003	1.6267	15	1	1.6267
ZYMO	D6300-4-20	ERR4097207	456365|Blastobotrys_serpentis	0.0308	0.0004	1.6265	7	2	1
ZYMO	D6300-4-20	ERR4097207	91626|Mucor_ambiguus	0.0046	0.0001	1.605	3	3	1
ZYMO	D6300-4-20	ERR4097207	1074897|Tetraselmis_astigmatica	0.0223	0.0003	1.6025	8	1	1.6025
ZYMO	D6300-4-20	ERR4097207	36057|Rhizopogon_vulgaris	0.0065	0.0001	1.598	3	3	1
ZYMO	D6300-4-20	ERR4097207	82517|Trichosporon_inkin	0.0139	0.0002	1.5921	4	2	1
ZYMO	D6300-4-20	ERR4097207	1245769|Lachancea_lanzarotensis	0.0269	0.0003	1.5636	2	1	1.5636
ZYMO	D6300-4-20	ERR4097207	1186058|Trichosporon_asahii_var_asahii_CBS_2479	0.0151	0.0002	1.5468	13	4	0.9598
ZYMO	D6300-4-20	ERR4097207	112131|Chalaropsis_thielavioides	0.0716	0.0009	1.5182	2	1	1.5182
ZYMO	D6300-4-20	ERR4097207	271218|Kazachstania_aerobia	0.0128	0.0002	1.5052	9	6	0.4815
ZYMO	D6300-4-20	ERR4097207	930992|Suillus_luteus_UH-Slu-Lm8-n1	0.0101	0.0001	1.5	2	1	1.5
ZYMO	D6300-4-20	ERR4097207	246452|Megastigmus_dorsalis	0.0134	0.0002	1.5	2	2	1
ZYMO	D6300-4-20	ERR4097207	34506|Strongyloides_ratti	0.0077	0.0001	1.5	2	2	1
ZYMO	D6300-4-20	ERR4097207	45357|Candida_haemulonis	0.0204	0.0003	1.5	2	2	1
ZYMO	D6300-4-20	ERR4097207	686832|Hebeloma_cylindrosporum_h7	0.0225	0.0003	1.5	2	2	1
ZYMO	D6300-4-20	ERR4097207	6248|Strongyloides_stercoralis	0.0105	0.0001	1.5	2	2	1
ZYMO	D6300-4-20	ERR4097207	36015|Pichia_kluyveri	0.0171	0.0002	1.5	2	1	1.5
ZYMO	D6300-4-20	ERR4097207	48579|Suillus_placidus	0.0172	0.0002	1.5	2	1	1.5
ZYMO	D6300-4-20	ERR4097207	101127|Hesseltinella_vesiculosa	0.011	0.0001	1.4825	2	2	1
ZYMO	D6300-4-20	ERR4097207	29845|Penicillium_vulpinum	0.0062	0.0001	1.4623	3	3	1
ZYMO	D6300-4-20	ERR4097207	56409|Hanseniaspora_vineae	0.061	0.0008	1.451	6	1	1.451
ZYMO	D6300-4-20	ERR4097207	29892|Auricularia_auricula-judae	0.0195	0.0003	1.4019	5	3	1.2359
ZYMO	D6300-4-20	ERR4097207	113606|Tetrapisispora_iriomotensis	0.0162	0.0002	1.3953	4	3	1
ZYMO	D6300-4-20	ERR4097207	931890|Eremothecium_cymbalariae_DBVPG#7215	0.0168	0.0002	1.3855	9	3	0.7446
ZYMO	D6300-4-20	ERR4097207	48255|Zygotorulaspora_florentina	0.0186	0.0002	1.3716	12	2	1.2767
ZYMO	D6300-4-20	ERR4097207	763406|Pichia_membranifaciens_NRRL_Y-2026	0.006	0.0001	1.3703	3	3	1
ZYMO	D6300-4-20	ERR4097207	1888986|Hanseniaspora_sp_CRUB_1602	0.0058	0.0001	1.3667	4	3	1.1581
ZYMO	D6300-4-20	ERR4097207	130808|Candida_tammaniensis	0.0256	0.0003	1.3605	4	2	0.7273
ZYMO	D6300-4-20	ERR4097207	91925|Exophiala_lecanii-corni	0.0172	0.0002	1.3443	5	1	1.3443
ZYMO	D6300-4-20	ERR4097207	683960|Wickerhamomyces_anomalus_NRRL_Y-366-8	0.0106	0.0001	1.3379	3	3	1
ZYMO	D6300-4-20	ERR4097207	877506|Claviceps_paspali_RRC_1481	0.0154	0.0002	1.3253	3	2	1
ZYMO	D6300-4-20	ERR4097207	2039874|Ophiocordyceps_sp_camponoti-saundersi	0.0191	0.0002	1.3206	3	2	1
ZYMO	D6300-4-20	ERR4097207	1314800|Rhizopogon_vinicolor_AM-OR11-026	0.0119	0.0002	1.3165	3	1	1.3165
ZYMO	D6300-4-20	ERR4097207	1538182|Nakazawaea_peltata	0.0155	0.0002	1.3106	4	2	1
ZYMO	D6300-4-20	ERR4097207	240364|Chaetoceros_neogracilis	0.0048	0.0001	1.2986	4	4	0.5
ZYMO	D6300-4-20	ERR4097207	1944661|Yamadazyma_laniorum	0.0086	0.0001	1.2871	3	2	1.1871
ZYMO	D6300-4-20	ERR4097207	50267|Ogataea_trehalophila	0.0147	0.0002	1.2732	3	3	1
ZYMO	D6300-4-20	ERR4097207	56413|Kazachstania_rosinii	0.0098	0.0001	1.2329	7	4	0.5006
ZYMO	D6300-4-20	ERR4097207	1089533|Kazachstania_spencerorum	0.0082	0.0001	1.2318	9	7	0.3234
ZYMO	D6300-4-20	ERR4097207	46584|Candida_oregonensis	0.0432	0.0006	1.1973	2	1	1.1973
ZYMO	D6300-4-20	ERR4097207	37318|Pseudo-nitzschia_pungens	0.0087	0.0001	1.1971	3	3	1
ZYMO	D6300-4-20	ERR4097207	82600|Cydia_pomonella	0.0108	0.0001	1.1941	2	2	1
ZYMO	D6300-4-20	ERR4097207	64571|Lobosporangium_transversale	0.006	0.0001	1.1818	2	1	1.1818
ZYMO	D6300-4-20	ERR4097207	331657|Cryomyces_minteri	0.0078	0.0001	1.1648	2	2	1
ZYMO	D6300-4-20	ERR4097207	221103|Moniliophthora_roreri	0.0073	0.0001	1.1648	2	2	1
ZYMO	D6300-4-20	ERR4097207	983966|Cyberlindnera_jadinii_NRRL_Y-1542	0.0246	0.0003	1.1394	8	1	1.1394
ZYMO	D6300-4-20	ERR4097207	331638|Hanseniaspora_occidentalis_var_citrica	0.0176	0.0002	1.1378	3	2	0.6587
ZYMO	D6300-4-20	ERR4097207	58627|Debaryomyces_fabryi	0.0083	0.0001	1.1332	2	2	1
ZYMO	D6300-4-20	ERR4097207	44447|Pseudo-nitzschia_delicatissima	0.0097	0.0001	1.1322	2	2	1
ZYMO	D6300-4-20	ERR4097207	53643|Starmera_amethionina	0.0073	0.0001	1.1306	4	3	0.4458
ZYMO	D6300-4-20	ERR4097207	91492|Aspergillus_udagawae	0.0024	0	1.1301	2	2	1
ZYMO	D6300-4-20	ERR4097207	278943|Botrytis_hyacinthi	0.0169	0.0002	1.1282	2	2	1
ZYMO	D6300-4-20	ERR4097207	341454|Ascodesmis_nigricans	0.0117	0.0002	1.1265	2	2	1
ZYMO	D6300-4-20	ERR4097207	133409|Polysphondylium_violaceum	0.0249	0.0003	1.1225	2	2	1
ZYMO	D6300-4-20	ERR4097207	216820|Cyclophora_tenuis	0.0383	0.0005	1.1189	3	2	0.9867
ZYMO	D6300-4-20	ERR4097207	53487|Ambrosiozyma_ambrosiae	0.0113	0.0001	1.1126	2	2	1
ZYMO	D6300-4-20	ERR4097207	1333877|Zooxanthella_nutricula	0.0079	0.0001	1.1042	2	2	1
ZYMO	D6300-4-20	ERR4097207	329884|Friedmanniomyces_simplex	0.0101	0.0001	1.1033	2	2	1
ZYMO	D6300-4-20	ERR4097207	185578|Anopheles_nili	0.0407	0.0005	1.0994	2	1	1.0994
ZYMO	D6300-4-20	ERR4097207	175648|Coniferiporia_sulphurascens	0.0034	0	1.098	2	2	1
ZYMO	D6300-4-20	ERR4097207	91752|Hericium_erinaceus	0.0045	0.0001	1.098	2	2	1
ZYMO	D6300-4-20	ERR4097207	34457|Ganoderma_australe	0.0089	0.0001	1.0972	2	2	1
ZYMO	D6300-4-20	ERR4097207	717646|Baudoinia_panamericana_UAMH_10762	0.0181	0.0002	1.0967	2	2	1
ZYMO	D6300-4-20	ERR4097207	4957|Zygosaccharomyces_bisporus	0.0079	0.0001	1.0931	2	2	1
ZYMO	D6300-4-20	ERR4097207	36040|Barnettozyma_pratensis	0.0282	0.0004	1.0925	2	2	1
ZYMO	D6300-4-20	ERR4097207	155417|Monosporascus_ibericus	0.0022	0	1.0848	2	2	1
ZYMO	D6300-4-20	ERR4097207	1226780|Grammothele_lineata	0.0053	0.0001	1.0693	2	2	1
ZYMO	D6300-4-20	ERR4097207	1136883|Torulaspora_microellipsoides	0.0116	0.0001	1.0343	5	1	1.0343
ZYMO	D6300-4-20	ERR4097207	195969|Dolichomastix_tenuilepis	0.0067	0.0001	1.0106	5	2	0.5302
ZYMO	D6300-4-20	ERR4097207	53655|Pichia_fermentans	0.0333	0.0004	1	1	1	1
ZYMO	D6300-4-20	ERR4097207	538568|Phytophthora_pinifolia	0.0353	0.0005	1	1	1	1
ZYMO	D6300-4-20	ERR4097207	5421|Xanthophyllomyces_dendrorhous	0.0163	0.0002	1	1	1	1
ZYMO	D6300-4-20	ERR4097207	538668|Plectus_murrayi	0.0142	0.0002	1	1	1	1
ZYMO	D6300-4-20	ERR4097207	56871|Lipomyces_japonicus	0.0449	0.0006	1	1	1	1
ZYMO	D6300-4-20	ERR4097207	56406|Hanseniaspora_guilliermondii	0.0223	0.0003	1	1	1	1
ZYMO	D6300-4-20	ERR4097207	5851|Plasmodium_knowlesi_strain_H	0.0202	0.0003	1	1	1	1
ZYMO	D6300-4-20	ERR4097207	5778|Vermamoeba_vermiformis	0.0432	0.0006	1	1	1	1
ZYMO	D6300-4-20	ERR4097207	573729|Thermothelomyces_thermophilus_ATCC_42464	0.0092	0.0001	1	1	1	1
ZYMO	D6300-4-20	ERR4097207	554055|Micractinium_conductrix	0.0249	0.0003	1	1	1	1
ZYMO	D6300-4-20	ERR4097207	5533|Rhodotorula	0.0062	0.0001	1	1	1	1
ZYMO	D6300-4-20	ERR4097207	560360|Candida_wancherniae	0.0042	0.0001	1	1	1	1
ZYMO	D6300-4-20	ERR4097207	52586|Erysiphe_necator	0.0115	0.0001	1	1	1	1
ZYMO	D6300-4-20	ERR4097207	52283|Sarcoptes_scabiei	0.0078	0.0001	1	1	1	1
ZYMO	D6300-4-20	ERR4097207	479092|Yarrowia_alimentaria	0.0057	0.0001	1	1	1	1
ZYMO	D6300-4-20	ERR4097207	47662|Trametes_villosa	0.0468	0.0006	1	1	1	1
ZYMO	D6300-4-20	ERR4097207	474922|Colletotrichum_gloeosporioides	0.0123	0.0002	1	1	1	1
ZYMO	D6300-4-20	ERR4097207	45518|Candida_aaseri	0.0082	0.0001	1	1	1	1
ZYMO	D6300-4-20	ERR4097207	45587|Candida_schatavii	0.0325	0.0004	1	1	1	1
ZYMO	D6300-4-20	ERR4097207	45589|Scheffersomyces_shehatae	0.013	0.0002	1	1	1	1
ZYMO	D6300-4-20	ERR4097207	47428|Armillaria_ostoyae	0.0224	0.0003	1	1	1	1
ZYMO	D6300-4-20	ERR4097207	45600|Starmerella_vaccinii	0.0224	0.0003	1	1	1	1
ZYMO	D6300-4-20	ERR4097207	4896|Schizosaccharomyces_pombe	0.0583	0.0008	1	1	1	1
ZYMO	D6300-4-20	ERR4097207	5194|Morchella_conica	0.0052	0.0001	1	1	1	1
ZYMO	D6300-4-20	ERR4097207	5193|Morchella	0.0048	0.0001	1	1	1	1
ZYMO	D6300-4-20	ERR4097207	51927|Candida_succiphila	0.0038	0	1	1	1	1
ZYMO	D6300-4-20	ERR4097207	4909|Pichia_kudriavzevii	0.0161	0.0002	1	1	1	1
ZYMO	D6300-4-20	ERR4097207	490887|Raffaelea_sulphurea	0.0103	0.0001	1	1	1	1
ZYMO	D6300-4-20	ERR4097207	5012|Taphrina_wiesneri	0.0122	0.0002	1	1	1	1
ZYMO	D6300-4-20	ERR4097207	500994|Trichoderma_pleuroti	0.0103	0.0001	1	1	1	1
ZYMO	D6300-4-20	ERR4097207	610380|Harpegnathos_saltator	0.0067	0.0001	1	1	1	1
ZYMO	D6300-4-20	ERR4097207	933388|Penicillium_oxalicum_114-2	0.0179	0.0002	1	1	1	1
ZYMO	D6300-4-20	ERR4097207	984487|Suhomyces_tanzawaensis_NRRL_Y-17324	0.0062	0.0001	1	1	1	1
ZYMO	D6300-4-20	ERR4097207	880536|Plasmodium_sp_gorilla_clade_G3	0.0176	0.0002	1	1	1	1
ZYMO	D6300-4-20	ERR4097207	89487|Basipetospora_chlamydospora	0.0275	0.0004	1	1	1	1
ZYMO	D6300-4-20	ERR4097207	904709|Chaetomium_cochliodes	0.0405	0.0005	1	1	1	1
ZYMO	D6300-4-20	ERR4097207	930090|Bipolaris_oryzae_ATCC_44560	0.0373	0.0005	1	1	1	1
ZYMO	D6300-4-20	ERR4097207	7137|Galleria_mellonella	0.0129	0.0002	1	1	1	1
ZYMO	D6300-4-20	ERR4097207	6853|Tachypleus_tridentatus	0.0253	0.0003	1	1	1	1
ZYMO	D6300-4-20	ERR4097207	73868|Piromyces_sp_E2	0.0152	0.0002	1	1	1	1
ZYMO	D6300-4-20	ERR4097207	72559|Sporisorium_reilianum_f_sp_reilianum	0.0062	0.0001	1	1	1	1
ZYMO	D6300-4-20	ERR4097207	7244|Drosophila_virilis	0.0363	0.0005	1	1	1	1
ZYMO	D6300-4-20	ERR4097207	672127|Thraustochytrium_sp_ATCC_26185	0.0137	0.0002	1	1	1	1
ZYMO	D6300-4-20	ERR4097207	670580|Postia_placenta_MAD-698-R-SB12	0.0275	0.0004	1	1	1	1
ZYMO	D6300-4-20	ERR4097207	64391|Callosobruchus_maculatus	0.0256	0.0003	1	1	1	1
ZYMO	D6300-4-20	ERR4097207	83371|Detonula_confervacea	0.0178	0.0002	1	1	1	1
ZYMO	D6300-4-20	ERR4097207	87280|Umbilicaria_muehlenbergii	0.0225	0.0003	1	1	1	1
ZYMO	D6300-4-20	ERR4097207	753684|Madagascaria_erythrocladioides	0.0738	0.001	1	1	1	1
ZYMO	D6300-4-20	ERR4097207	76712|Zaprionus_indianus	0.0137	0.0002	1	1	1	1
ZYMO	D6300-4-20	ERR4097207	766057|Microcyclosporella_mali	0.0264	0.0003	1	1	1	1
ZYMO	D6300-4-20	ERR4097207	765867|Pyrenochaeta_sp_DS3sAY3a	0.031	0.0004	1	1	1	1
ZYMO	D6300-4-20	ERR4097207	76776|Malassezia_slooffiae	0.0303	0.0004	1	1	1	1
ZYMO	D6300-4-20	ERR4097207	82514|Apiotrichum_domesticum	0.0073	0.0001	1	1	1	1
ZYMO	D6300-4-20	ERR4097207	1344416|Gonapodya_prolifera_JEL478	0.0083	0.0001	1	1	1	1
ZYMO	D6300-4-20	ERR4097207	1346820|Thielaviopsis_euricoi	0.0134	0.0002	1	1	1	1
ZYMO	D6300-4-20	ERR4097207	1357690|Basidiobolus_heterosporus_B8920	0.009	0.0001	1	1	1	1
ZYMO	D6300-4-20	ERR4097207	1301101|Ascoidea_asiatica	0.0106	0.0001	1	1	1	1
ZYMO	D6300-4-20	ERR4097207	1303645|Hirsutella_thompsonii_MTCC6686	0.0186	0.0002	1	1	1	1
ZYMO	D6300-4-20	ERR4097207	1292256|Penicillium_paxilli_ATCC_26601	0.015	0.0002	1	1	1	1
ZYMO	D6300-4-20	ERR4097207	1294639|Magnusiomyces_ingens_NRRL_Y-17630	0.0234	0.0003	1	1	1	1
ZYMO	D6300-4-20	ERR4097207	1294685|Magnusiomyces_capitatus_NRRL_Y-17686	0.0061	0.0001	1	1	1	1
ZYMO	D6300-4-20	ERR4097207	1317129|Pristionchus_mayeri	0.01	0.0001	1	1	1	1
ZYMO	D6300-4-20	ERR4097207	132259|Aspergillus_pseudotamarii	0.0144	0.0002	1	1	1	1
ZYMO	D6300-4-20	ERR4097207	1323754|Metschnikowia_cubensis	0.0108	0.0001	1	1	1	1
ZYMO	D6300-4-20	ERR4097207	154538|Trametes_pubescens	0.0079	0.0001	1	1	1	1
ZYMO	D6300-4-20	ERR4097207	1450760|Taphrina_populina_JCM_22190	0.0102	0.0001	1	1	1	1
ZYMO	D6300-4-20	ERR4097207	1453877|Acartia_fossae	0.0101	0.0001	1	1	1	1
ZYMO	D6300-4-20	ERR4097207	151549|Eumeta_japonica	0.0182	0.0002	1	1	1	1
ZYMO	D6300-4-20	ERR4097207	1450759|Taphrina_flavorubra_JCM_22207	0.0107	0.0001	1	1	1	1
ZYMO	D6300-4-20	ERR4097207	1580854|Huntiella_bhutanensis	0.0218	0.0003	1	1	1	1
ZYMO	D6300-4-20	ERR4097207	159749|Thalassiosira_oceanica	0.0261	0.0003	1	1	1	1
ZYMO	D6300-4-20	ERR4097207	160619|Kryptoperidinium_foliaceum	0.0126	0.0002	1	1	1	1
ZYMO	D6300-4-20	ERR4097207	160621|Lingulodinium_polyedra	0.0049	0.0001	1	1	1	1
ZYMO	D6300-4-20	ERR4097207	1635095|Albophoma_yamanashiensis	0.0712	0.0009	1	1	1	1
ZYMO	D6300-4-20	ERR4097207	1580213|Xylaria_sp_JS573	0.0236	0.0003	1	1	1	1
ZYMO	D6300-4-20	ERR4097207	156133|Prasinoderma_coloniale	0.0113	0.0001	1	1	1	1
ZYMO	D6300-4-20	ERR4097207	1561998|Caenorhabditis_tropicalis	0.0067	0.0001	1	1	1	1
ZYMO	D6300-4-20	ERR4097207	1569773|Neoneuromus_ignobilis	0.0285	0.0004	1	1	1	1
ZYMO	D6300-4-20	ERR4097207	1379296|Chalara_longipes_BDJ	0.0055	0.0001	1	1	1	1
ZYMO	D6300-4-20	ERR4097207	1381934|Malassezia_caprae	0.0047	0.0001	1	1	1	1
ZYMO	D6300-4-20	ERR4097207	1382522|Kuraishia_capsulata_CBS_1993	0.0089	0.0001	1	1	1	1
ZYMO	D6300-4-20	ERR4097207	139420|Polyporus_brumalis	0.0234	0.0003	1	1	1	1
ZYMO	D6300-4-20	ERR4097207	135833|Metschnikowia_drosophilae	0.0227	0.0003	1	1	1	1
ZYMO	D6300-4-20	ERR4097207	1367539|Dothistroma_pini_CBS_116487	0.0187	0.0002	1	1	1	1
ZYMO	D6300-4-20	ERR4097207	1378263|Ogataea_philodendri	0.0147	0.0002	1	1	1	1
ZYMO	D6300-4-20	ERR4097207	1447944|Gymnopus_androsaceus_JB14	0.0405	0.0005	1	1	1	1
ZYMO	D6300-4-20	ERR4097207	140312|Starmerella_sorbosivorans	0.0688	0.0009	1	1	1	1
ZYMO	D6300-4-20	ERR4097207	1408157|Coniochaeta_ligniaria_NRRL_30616	0.0106	0.0001	1	1	1	1
ZYMO	D6300-4-20	ERR4097207	1001832|Daldinia_sp_EC12	0.0257	0.0003	1	1	1	1
ZYMO	D6300-4-20	ERR4097207	1016849|Exophiala_sideris	0.0188	0.0002	1	1	1	1
ZYMO	D6300-4-20	ERR4097207	121045|Xerocomus_impolitus	0.012	0.0002	1	1	1	1
ZYMO	D6300-4-20	ERR4097207	1167876|Incisomonas_marina	0.0205	0.0003	1	1	1	1
ZYMO	D6300-4-20	ERR4097207	1172177|Acaulopage_tetraceros	0.0085	0.0001	1	1	1	1
ZYMO	D6300-4-20	ERR4097207	1182541|Capronia_coronata_CBS_61796	0.0139	0.0002	1	1	1	1
ZYMO	D6300-4-20	ERR4097207	1266714|Neurospora_pannonica_FGSC_7221	0.0117	0.0002	1	1	1	1
ZYMO	D6300-4-20	ERR4097207	127549|Calcidiscus_leptoporus	0.0179	0.0002	1	1	1	1
ZYMO	D6300-4-20	ERR4097207	1279086|Candida_castellii_CBS_4332	0.0389	0.0005	1	1	1	1
ZYMO	D6300-4-20	ERR4097207	1259847|Nannochloropsis_oculata_CCMP525	0.0369	0.0005	1	1	1	1
ZYMO	D6300-4-20	ERR4097207	104777|Brachionus_calyciflorus	0.0186	0.0002	1	1	1	1
ZYMO	D6300-4-20	ERR4097207	1049056|Panopea_generosa	0.0158	0.0002	1	1	1	1
ZYMO	D6300-4-20	ERR4097207	1069680|Pneumocystis_murina_B123	0.0201	0.0003	1	1	1	1
ZYMO	D6300-4-20	ERR4097207	1036719|Verticillium	0.0128	0.0002	1	1	1	1
ZYMO	D6300-4-20	ERR4097207	1037526|Epichloe_amarillans_E57	0.0123	0.0002	1	1	1	1
ZYMO	D6300-4-20	ERR4097207	1041015|Drosophila_rhopaloa	0.0112	0.0001	1	1	1	1
ZYMO	D6300-4-20	ERR4097207	1043627|Hirsutella_minnesotensis_3608	0.0216	0.0003	1	1	1	1
ZYMO	D6300-4-20	ERR4097207	1117665|fungal_sp_EF0021	0.0133	0.0002	1	1	1	1
ZYMO	D6300-4-20	ERR4097207	1136231|Candida_orthopsilosis_Co_90-125	0.0208	0.0003	1	1	1	1
ZYMO	D6300-4-20	ERR4097207	1136866|Hysterium_pulicare_CBS_123377	0.0094	0.0001	1	1	1	1
ZYMO	D6300-4-20	ERR4097207	1150643|Metschnikowia_proteae	0.0891	0.0012	1	1	1	1
ZYMO	D6300-4-20	ERR4097207	1157616|Hortaea_werneckii_EXF-2000	0.0069	0.0001	1	1	1	1
ZYMO	D6300-4-20	ERR4097207	108607|Mastigamoeba_balamuthi	0.0153	0.0002	1	1	1	1
ZYMO	D6300-4-20	ERR4097207	1081108|Cordyceps_confragosa_RCEF_1005	0.05	0.0006	1	1	1	1
ZYMO	D6300-4-20	ERR4097207	1081109|Moelleriella_libera_RCEF_2490	0.0154	0.0002	1	1	1	1
ZYMO	D6300-4-20	ERR4097207	1658174|Blastomyces_percursus	0.0059	0.0001	1	1	1	1
ZYMO	D6300-4-20	ERR4097207	297360|Saturnispora_hagleri	0.0151	0.0002	1	1	1	1
ZYMO	D6300-4-20	ERR4097207	30065|Anopheles_koliensis	0.0298	0.0004	1	1	1	1
ZYMO	D6300-4-20	ERR4097207	282301|Macrostomum_lignano	0.0103	0.0001	1	1	1	1
ZYMO	D6300-4-20	ERR4097207	283848|Hyles_vespertilio	0.0133	0.0002	1	1	1	1
ZYMO	D6300-4-20	ERR4097207	307507|Raphidocelis_subcapitata	0.0146	0.0002	1	1	1	1
ZYMO	D6300-4-20	ERR4097207	323531|Dicyma_pulvinata	0.0111	0.0001	1	1	1	1
ZYMO	D6300-4-20	ERR4097207	321146|Pseudocercospora_eumusae	0.0116	0.0001	1	1	1	1
ZYMO	D6300-4-20	ERR4097207	232287|Telonema_subtile	0.0121	0.0002	1	1	1	1
ZYMO	D6300-4-20	ERR4097207	237561|Candida_albicans_SC5314	0.0087	0.0001	1	1	1	1
ZYMO	D6300-4-20	ERR4097207	240176|Coprinopsis_cinerea_okayama7-130	0.0026	0	1	1	1	1
ZYMO	D6300-4-20	ERR4097207	2484740|Aspergillus_sp_SS-2018a	0.0442	0.0006	1	1	1	1
ZYMO	D6300-4-20	ERR4097207	225164|Lottia_gigantea	0.0039	0.0001	1	1	1	1
ZYMO	D6300-4-20	ERR4097207	225338|Leptosphaeria_biglobosa_brassicae_group	0.029	0.0004	1	1	1	1
ZYMO	D6300-4-20	ERR4097207	2448451|Nomia_melanderi	0.0156	0.0002	1	1	1	1
ZYMO	D6300-4-20	ERR4097207	2486357|Chlorella_sp_Dachan	0.0124	0.0002	1	1	1	1
ZYMO	D6300-4-20	ERR4097207	2652724|Exaiptasia_diaphana	0.0921	0.0012	1	1	1	1
ZYMO	D6300-4-20	ERR4097207	2664684|Dimorphilus_gyrociliatus	0.008	0.0001	1	1	1	1
ZYMO	D6300-4-20	ERR4097207	268820|Apocalathium_aciculiferum	0.0303	0.0004	1	1	1	1
ZYMO	D6300-4-20	ERR4097207	269621|Microbotryum_intermedium	0.0336	0.0004	1	1	1	1
ZYMO	D6300-4-20	ERR4097207	27342|Schizopora_paradoxa	0.0175	0.0002	1	1	1	1
ZYMO	D6300-4-20	ERR4097207	2598192|Halicephalobus_sp_NKZ332	0.0075	0.0001	1	1	1	1
ZYMO	D6300-4-20	ERR4097207	2507563|Fritillaria_borealis	0.0064	0.0001	1	1	1	1
ZYMO	D6300-4-20	ERR4097207	249248|Adineta_ricciae	0.0093	0.0001	1	1	1	1
ZYMO	D6300-4-20	ERR4097207	2496131|Aurelia_aurita_complex_sp_Pacific	0.004	0.0001	1	1	1	1
ZYMO	D6300-4-20	ERR4097207	2589997|Bathycoccus_sp_SAG2	0.0054	0.0001	1	1	1	1
ZYMO	D6300-4-20	ERR4097207	425265|Malassezia_globosa_CBS_7966	0.0228	0.0003	1	2	1	1
ZYMO	D6300-4-20	ERR4097207	39714|Euglypha_rotunda	0.0135	0.0002	1	2	2	0.5
ZYMO	D6300-4-20	ERR4097207	416450|Penicillium_antarcticum	0.0271	0.0003	1	1	1	1
ZYMO	D6300-4-20	ERR4097207	42665|Fusarium_udum	0.013	0.0002	1	1	1	1
ZYMO	D6300-4-20	ERR4097207	42890|Sarcocystis_neurona	0.019	0.0002	1	1	1	1
ZYMO	D6300-4-20	ERR4097207	385029|Pseudokeronopsis_carnea	0.0339	0.0004	1	1	1	1
ZYMO	D6300-4-20	ERR4097207	39680|Arthonia_radiata	0.0101	0.0001	1	1	1	1
ZYMO	D6300-4-20	ERR4097207	391826|Candida_corydali	0.0107	0.0001	1	1	1	1
ZYMO	D6300-4-20	ERR4097207	392538|Salmacisia_buchloeana	0.0047	0.0001	1	1	1	1
ZYMO	D6300-4-20	ERR4097207	44412|Fusarium_beomiforme	0.0296	0.0004	1	1	1	1
ZYMO	D6300-4-20	ERR4097207	444778|Yarrowia_phangngaensis	0.0364	0.0005	1	1	1	1
ZYMO	D6300-4-20	ERR4097207	45450|Chrysomya_rufifacies	0.0083	0.0001	1	1	1	1
ZYMO	D6300-4-20	ERR4097207	44066|Geotrichum_fermentans	0.0374	0.0005	1	1	1	1
ZYMO	D6300-4-20	ERR4097207	443853|Tetramorium_simillimum	0.0285	0.0004	1	1	1	1
ZYMO	D6300-4-20	ERR4097207	353897|Metschnikowia_aberdeeniae	0.0273	0.0004	1	2	1	1
ZYMO	D6300-4-20	ERR4097207	35684|Pseudopedinella_elastica	0.0281	0.0004	1	1	1	1
ZYMO	D6300-4-20	ERR4097207	33457|Neruda_aoede	0.011	0.0001	1	1	1	1
ZYMO	D6300-4-20	ERR4097207	33658|Phaeocystis_globosa	0.0185	0.0002	1	1	1	1
ZYMO	D6300-4-20	ERR4097207	34364|Trigonopsis_variabilis	0.0057	0.0001	1	1	1	1
ZYMO	D6300-4-20	ERR4097207	36987|Coptotermes_formosanus	0.0134	0.0002	1	1	1	1
ZYMO	D6300-4-20	ERR4097207	378046|Blastobotrys_muscicola	0.0056	0.0001	1	1	1	1
ZYMO	D6300-4-20	ERR4097207	367097|Ophioceras_dolichostomum	0.0075	0.0001	1	1	1	1
ZYMO	D6300-4-20	ERR4097207	36043|Lipomyces_lipofer	0.0073	0.0001	1	1	1	1
ZYMO	D6300-4-20	ERR4097207	361072|Dictyostelium_citrinum	0.0151	0.0002	1	1	1	1
ZYMO	D6300-4-20	ERR4097207	222705|Suillus_pictus	0.0057	0.0001	1	1	1	1
ZYMO	D6300-4-20	ERR4097207	2036197|Raffaelea_sp_RL272	0.0227	0.0003	1	1	1	1
ZYMO	D6300-4-20	ERR4097207	186022|Thalassionema_frauenfeldii	0.0317	0.0004	1	1	1	1
ZYMO	D6300-4-20	ERR4097207	1960876|Phialosimplex_sp_HF37	0.0308	0.0004	1	1	1	1
ZYMO	D6300-4-20	ERR4097207	2069292|Abscondita_terminalis	0.0079	0.0001	1	1	1	1
ZYMO	D6300-4-20	ERR4097207	1859971|Paramyrothecium_roridum	0.0526	0.0007	1	1	1	1
ZYMO	D6300-4-20	ERR4097207	2080615|Eurotiomycetes_sp_MA_6038	0.0156	0.0002	1	1	1	1
ZYMO	D6300-4-20	ERR4097207	180227|Paramoeba_aestuarina	0.0525	0.0007	1	1	1	1
ZYMO	D6300-4-20	ERR4097207	2059436|Byssochlamys_sp_BYSS01	0.0179	0.0002	1	1	1	1
ZYMO	D6300-4-20	ERR4097207	1928486|Mylnosiga_fluctuans	0.0151	0.0002	1	1	1	1
ZYMO	D6300-4-20	ERR4097207	2020962|Malassezia_vespertilionis	0.0175	0.0002	1	1	1	1
ZYMO	D6300-4-20	ERR4097207	2004951|Cordyceps_sp_RAO-2017	0.0225	0.0003	1	1	1	1
ZYMO	D6300-4-20	ERR4097207	1964301|Lecanicillium_sp_MT-2017a	0.019	0.0002	1	1	1	1
ZYMO	D6300-4-20	ERR4097207	1754191|Piromyces_finnis	0.0053	0.0001	1	1	1	1
ZYMO	D6300-4-20	ERR4097207	1907219|Piptocephalis_cylindrospora	0.007	0.0001	1	1	1	1
ZYMO	D6300-4-20	ERR4097207	2020907|Moniliella_sp_wahieum	0.0202	0.0003	1	1	1	1
ZYMO	D6300-4-20	ERR4097207	1873369|Aspergillus_hancockii	0.024	0.0003	1	1	1	1
ZYMO	D6300-4-20	ERR4097207	215448|Prototheca_stagnorum	0.0104	0.0001	1	1	1	1
ZYMO	D6300-4-20	ERR4097207	1686168|Sarocladium_brachiariae	0.0737	0.001	1	1	1	1
ZYMO	D6300-4-20	ERR4097207	1938904|Colletotrichum_sp_JS-367	0.0122	0.0002	1	1	1	1
ZYMO	D6300-4-20	ERR4097207	216823|Skeletonema_menzelii	0.01	0.0001	1	1	1	1
ZYMO	D6300-4-20	ERR4097207	1805483|Nematocida_displodere	0.0078	0.0001	1	1	1	1
ZYMO	D6300-4-20	ERR4097207	1806994|Synchytrium_microbalum	0.04	0.0005	1	1	1	1
ZYMO	D6300-4-20	ERR4097207	2175962|Tricholoma_sp_MG99	0.0087	0.0001	1	1	1	1
ZYMO	D6300-4-20	ERR4097207	2175963|Tricholoma_sp_MG77	0.0234	0.0003	1	1	1	1
ZYMO	D6300-4-20	ERR4097207	217443|Cotesia_vestalis	0.0117	0.0002	1	1	1	1
ZYMO	D6300-4-20	ERR4097207	182055|Macrocystidia_cucumis	0.0119	0.0002	1	1	1	1
ZYMO	D6300-4-20	ERR4097207	210618|Striatella_unipunctata	0.0278	0.0004	1	1	1	1
ZYMO	D6300-4-20	ERR4097207	183588|Pseudo-nitzschia_fraudulenta	0.0429	0.0006	1	1	1	1
ZYMO	D6300-4-20	ERR4097207	2081491|Diacronema_lutheri	0.0154	0.0002	1	2	1	1
ZYMO	D6300-4-20	ERR4097207	2081634|Phoma_sp_XZ068	0.0142	0.0002	1	1	1	1
ZYMO	D6300-4-20	ERR4097207	181527|Pluteus_cervinus	0.0044	0.0001	1	1	1	1
ZYMO	D6300-4-20	ERR4097207	2576851|Metschnikowia_sp_DKL-2019a	0.0245	0.0003	0.9808	10	1	0.9808
ZYMO	D6300-4-20	ERR4097207	54552|Pichia_occidentalis	0.0344	0.0004	0.98	2	1	0.98
ZYMO	D6300-4-20	ERR4097207	58918|Golubevia_pallescens	0.0038	0	0.9795	9	3	0.6978
ZYMO	D6300-4-20	ERR4097207	73520|Metschnikowia_hibisci	0.021	0.0003	0.9743	4	2	0.5
ZYMO	D6300-4-20	ERR4097207	36927|Nilaparvata_lugens_yeast-like_symbiont	0.017	0.0002	0.9643	2	1	0.9643
ZYMO	D6300-4-20	ERR4097207	904902|Ambrosiozyma_maleeae	0.011	0.0001	0.9241	6	3	0.7702
ZYMO	D6300-4-20	ERR4097207	475428|Ramalina_peruviana	0.0072	0.0001	0.8413	2	1	0.8413
ZYMO	D6300-4-20	ERR4097207	86788|Ramalina_intermedia	0.0065	0.0001	0.8413	2	1	0.8413
ZYMO	D6300-4-20	ERR4097207	2028340|Meyerozyma_sp_JA9	0.0207	0.0003	0.8377	3	2	0.4944
ZYMO	D6300-4-20	ERR4097207	36909|Citeromyces_matritensis	0.0515	0.0007	0.7943	2	1	0.7943
ZYMO	D6300-4-20	ERR4097207	1450537|Aspergillus_homomorphus_CBS_101889	0.0031	0	0.785	3	3	0.5
ZYMO	D6300-4-20	ERR4097207	556484|Phaeodactylum_tricornutum_CCAP_1055-1	0.0031	0	0.7738	3	3	0.4656
ZYMO	D6300-4-20	ERR4097207	1609947|Falciphora_oryzae	0.0075	0.0001	0.7632	3	1	0.7632
ZYMO	D6300-4-20	ERR4097207	1938905|Gaeumannomyces_sp_JS-464	0.0076	0.0001	0.7632	3	1	0.7632
ZYMO	D6300-4-20	ERR4097207	644352|Gaeumannomyces_tritici_R3-111a-1	0.0073	0.0001	0.7499	3	1	0.7499
ZYMO	D6300-4-20	ERR4097207	45511|Yamadazyma_scolyti	0.0576	0.0007	0.7486	4	1	0.7486
ZYMO	D6300-4-20	ERR4097207	226302|Lachancea_kluyveri_NRRL_Y-12651	0.0054	0.0001	0.7382	5	5	0.2358
ZYMO	D6300-4-20	ERR4097207	81844|Mantoniella_antarctica	0.0078	0.0001	0.7196	3	1	0.7196
ZYMO	D6300-4-20	ERR4097207	871575|Ogataea_parapolymorpha_DL-1	0.0248	0.0003	0.7164	3	1	0.7164
ZYMO	D6300-4-20	ERR4097207	105984|Apiotrichum_porosum	0.0055	0.0001	0.7109	6	5	0.2062
ZYMO	D6300-4-20	ERR4097207	82516|Apiotrichum_gracile	0.0057	0.0001	0.7077	7	3	0.3217
ZYMO	D6300-4-20	ERR4097207	357447|Aspergillus_westerdijkiae	0.0116	0.0001	0.6968	3	1	0.6968
ZYMO	D6300-4-20	ERR4097207	1774706|Spathaspora_hagerdaliae	0.0029	0	0.6867	2	2	0.5
ZYMO	D6300-4-20	ERR4097207	101091|Choanephora_cucurbitarum	0.0064	0.0001	0.672	7	2	0.422
ZYMO	D6300-4-20	ERR4097207	64657|Tremella_fuciformis	0.0182	0.0002	0.6713	2	1	0.6713
ZYMO	D6300-4-20	ERR4097207	71958|Neonothopanus_nambi	0.0032	0	0.6518	5	5	0.1548
ZYMO	D6300-4-20	ERR4097207	197673|Metschnikowia_kipukae	0.0171	0.0002	0.6511	2	2	0.5525
ZYMO	D6300-4-20	ERR4097207	71784|Naematelia_encephala	0.0023	0	0.6501	4	4	0.3444
ZYMO	D6300-4-20	ERR4097207	703135|Amanita_thiersii_Skay4041	0.0028	0	0.6491	2	1	0.6491
ZYMO	D6300-4-20	ERR4097207	28549|Priceomyces_carsonii	0.0164	0.0002	0.6479	2	2	0.3333
ZYMO	D6300-4-20	ERR4097207	36038|Barnettozyma_californica	0.0096	0.0001	0.641	5	1	0.641
ZYMO	D6300-4-20	ERR4097207	119953|Alternaria_atra	0.0145	0.0002	0.6402	4	2	0.4367
ZYMO	D6300-4-20	ERR4097207	211097|Hanseniaspora_meyeri	0.0082	0.0001	0.6298	5	2	0.5048
ZYMO	D6300-4-20	ERR4097207	7650|Hemicentrotus_pulcherrimus	0.0063	0.0001	0.6195	3	1	0.6195
ZYMO	D6300-4-20	ERR4097207	27293|Kazachstania_servazzii	0.0087	0.0001	0.6108	5	4	0.224
ZYMO	D6300-4-20	ERR4097207	211096|Hanseniaspora_opuntiae	0.0048	0.0001	0.6031	2	2	0.5
ZYMO	D6300-4-20	ERR4097207	231006|Trichothecium	0.0079	0.0001	0.6	2	2	0.5
ZYMO	D6300-4-20	ERR4097207	1807685|Metschnikowia_sp_03-1471	0.0083	0.0001	0.5986	2	2	0.5
ZYMO	D6300-4-20	ERR4097207	1838142|Cutaneotrichosporon	0.0306	0.0004	0.5977	5	2	0.3545
ZYMO	D6300-4-20	ERR4097207	44070|Botryozyma_nematodophila	0.0328	0.0004	0.593	2	1	0.593
ZYMO	D6300-4-20	ERR4097207	1266660|Lachancea_dasiensis_CBS_10888	0.0076	0.0001	0.587	2	2	0.4846
ZYMO	D6300-4-20	ERR4097207	689838|Hanseniaspora_thailandica	0.0051	0.0001	0.5864	5	3	0.3567
ZYMO	D6300-4-20	ERR4097207	156131|Prasinococcus_capsulatus	0.004	0.0001	0.5831	2	2	0.4859
ZYMO	D6300-4-20	ERR4097207	334123|Phaeotremella_fagi	0.0044	0.0001	0.5816	2	2	0.4836
ZYMO	D6300-4-20	ERR4097207	45577|Candida_psychrophila	0.0196	0.0003	0.5775	2	2	0.478
ZYMO	D6300-4-20	ERR4097207	37662|Brettanomyces_anomalus	0.0243	0.0003	0.5717	2	1	0.5717
ZYMO	D6300-4-20	ERR4097207	54045|Phaffomyces_antillensis	0.0051	0.0001	0.5698	3	3	0.3113
ZYMO	D6300-4-20	ERR4097207	150224|Metschnikowia_orientalis	0.0336	0.0004	0.5678	2	1	0.5678
ZYMO	D6300-4-20	ERR4097207	763407|Phycomyces_blakesleeanus_NRRL_1555-	0.0037	0	0.5631	7	2	0.5006
ZYMO	D6300-4-20	ERR4097207	1450539|Aspergillus_saccharolyticus_JOP_1030-1	0.0023	0	0.5485	2	2	0.5
ZYMO	D6300-4-20	ERR4097207	2010996|Calephelis_nemesis	0.017	0.0002	0.5421	2	1	0.5421
ZYMO	D6300-4-20	ERR4097207	238572|Dendrolimus_punctatus	0.0168	0.0002	0.5421	2	1	0.5421
ZYMO	D6300-4-20	ERR4097207	1540335|Yarrowia_porcina	0.0052	0.0001	0.5344	1	1	0.5344
ZYMO	D6300-4-20	ERR4097207	85585|Adoxophyes_honmai	0.0166	0.0002	0.5275	2	1	0.5275
ZYMO	D6300-4-20	ERR4097207	637633|Raffaelea_quercivora	0.006	0.0001	0.5196	1	1	0.5196
ZYMO	D6300-4-20	ERR4097207	54687|Rutstroemia_sydowiana	0.005	0.0001	0.5182	1	1	0.5182
ZYMO	D6300-4-20	ERR4097207	1357693|Saksenaea_oblongispora_B3353	0.0023	0	0.5175	1	1	0.5175
ZYMO	D6300-4-20	ERR4097207	2250717|Cystobasidiaceae_sp_HBUAS51001	0.0274	0.0004	0.5141	1	1	0.5141
ZYMO	D6300-4-20	ERR4097207	28567|Talaromyces_wortmannii	0.0055	0.0001	0.5141	1	1	0.5141
ZYMO	D6300-4-20	ERR4097207	27323|Metschnikowia_hawaiiensis	0.0058	0.0001	0.512	4	3	0.2118
ZYMO	D6300-4-20	ERR4097207	767780|Cladobotryum_protrusum	0.0052	0.0001	0.5112	2	2	0.3252
ZYMO	D6300-4-20	ERR4097207	29833|Hanseniaspora_uvarum	0.0155	0.0002	0.5075	4	1	0.5075
ZYMO	D6300-4-20	ERR4097207	1081104|Cordyceps_fumosorosea_ARSEF_2679	0.0233	0.0003	0.5057	1	1	0.5057
ZYMO	D6300-4-20	ERR4097207	685588|Galerina_marginata_CBS_33988	0.0088	0.0001	0.5006	2	1	0.5006
ZYMO	D6300-4-20	ERR4097207	451864|	0.003	0	0.5	1	1	0.5
ZYMO	D6300-4-20	ERR4097207	164328|Phytophthora_ramorum	0.0107	0.0001	0.5	1	1	0.5
ZYMO	D6300-4-20	ERR4097207	1852163|Spathaspora_gorwiae	0.0078	0.0001	0.5	1	1	0.5
ZYMO	D6300-4-20	ERR4097207	522693|Debaryomyces_subglobosus	0.0078	0.0001	0.5	1	1	0.5
ZYMO	D6300-4-20	ERR4097207	47278|Trichothecium_roseum	0.0116	0.0001	0.5	1	1	0.5
ZYMO	D6300-4-20	ERR4097207	7168|Anopheles_dirus	0.004	0.0001	0.5	1	1	0.5
ZYMO	D6300-4-20	ERR4097207	189258|Drosophila_micromelanica	0.0023	0	0.5	1	1	0.5
ZYMO	D6300-4-20	ERR4097207	288516|Diploscapter_coronatus	0.0102	0.0001	0.5	1	1	0.5
ZYMO	D6300-4-20	ERR4097207	7220|Drosophila_erecta	0.0064	0.0001	0.5	1	1	0.5
ZYMO	D6300-4-20	ERR4097207	7233|Drosophila_orena	0.0063	0.0001	0.5	1	1	0.5
ZYMO	D6300-4-20	ERR4097207	499227|Drosophila_nigromelanica	0.0023	0	0.5	1	1	0.5
ZYMO	D6300-4-20	ERR4097207	287889|Trichoplax_sp_H2	0.0036	0	0.5	1	1	0.5
ZYMO	D6300-4-20	ERR4097207	431241|Trichoderma_reesei_QM6a	0.0158	0.0002	0.5	1	1	0.5
ZYMO	D6300-4-20	ERR4097207	2018661|Diploscapter_pachys	0.0102	0.0001	0.5	1	1	0.5
ZYMO	D6300-4-20	ERR4097207	937743|Hymenopellis_radicata	0.0096	0.0001	0.5	1	1	0.5
ZYMO	D6300-4-20	ERR4097207	93133|	0.0169	0.0002	0.5	1	1	0.5
ZYMO	D6300-4-20	ERR4097207	861053|Hymenopellis_chiangmaiae	0.0088	0.0001	0.5	1	1	0.5
ZYMO	D6300-4-20	ERR4097207	858221|Trichoderma_parareesei	0.0158	0.0002	0.5	1	1	0.5
ZYMO	D6300-4-20	ERR4097207	31300|Mychonastes_homosphaera	0.0056	0.0001	0.5	1	1	0.5
ZYMO	D6300-4-20	ERR4097207	311874|Megastigmus_stigmatizans	0.0155	0.0002	0.5	1	1	0.5
ZYMO	D6300-4-20	ERR4097207	1254522|Phytophthora_lateralis_MPF4	0.0097	0.0001	0.5	1	1	0.5
ZYMO	D6300-4-20	ERR4097207	123217|Anopheles_cracens	0.004	0.0001	0.5	1	1	0.5
ZYMO	D6300-4-20	ERR4097207	1136490|Sphaerulina_populicola_P0202b	0.0169	0.0002	0.5	1	1	0.5
ZYMO	D6300-4-20	ERR4097207	1353009|Trametes_coccinea_BRFM310	0.0128	0.0002	0.5	1	1	0.5
ZYMO	D6300-4-20	ERR4097207	1051615|Verticillium_klebahnii	0.002	0	0.5	1	1	0.5
ZYMO	D6300-4-20	ERR4097207	10228|Trichoplax_adhaerens	0.0036	0	0.5	1	1	0.5
ZYMO	D6300-4-20	ERR4097207	1425883|Verticillium_tricorpus_MUCL_9792	0.002	0	0.5	1	1	0.5
ZYMO	D6300-4-20	ERR4097207	143451|Plasmopara_viticola	0.047	0.0006	0.5	1	1	0.5
ZYMO	D6300-4-20	ERR4097207	158606|Trametes_sanguinea	0.0124	0.0002	0.5	1	1	0.5
ZYMO	D6300-4-20	ERR4097207	5125|	0.0244	0.0003	0.4944	1	1	0.4944
ZYMO	D6300-4-20	ERR4097207	857566|Nadsonia_fulvescens_var_elongata_DSM_6958	0.0071	0.0001	0.4935	4	2	0.3092
ZYMO	D6300-4-20	ERR4097207	4944|Saccharomycopsis_fibuligera	0.0133	0.0002	0.4905	1	1	0.4905
ZYMO	D6300-4-20	ERR4097207	100756|Hericium_coralloides	0.0072	0.0001	0.4894	2	1	0.4894
ZYMO	D6300-4-20	ERR4097207	86630|Rhizopus_azygosporus	0.0471	0.0006	0.4888	1	1	0.4888
ZYMO	D6300-4-20	ERR4097207	121235|Pichia_manshurica	0.0154	0.0002	0.4877	1	1	0.4877
ZYMO	D6300-4-20	ERR4097207	34356|Kodamaea_ohmeri	0.0102	0.0001	0.4873	1	1	0.4873
ZYMO	D6300-4-20	ERR4097207	694068|Fomitiporia_mediterranea_MF3-22	0.0051	0.0001	0.4859	1	1	0.4859
ZYMO	D6300-4-20	ERR4097207	5007|Brettanomyces_bruxellensis	0.0159	0.0002	0.4841	2	1	0.4841
ZYMO	D6300-4-20	ERR4097207	74104|Kluyveromyces_nonfermentans	0.0163	0.0002	0.4836	1	1	0.4836
ZYMO	D6300-4-20	ERR4097207	655863|Grosmannia_clavigera_kw1407	0.0077	0.0001	0.4825	1	1	0.4825
ZYMO	D6300-4-20	ERR4097207	45346|Raffaelea_ambrosiae	0.0102	0.0001	0.4818	1	1	0.4818
ZYMO	D6300-4-20	ERR4097207	431197|Sporothrix_pallida	0.0227	0.0003	0.4818	1	1	0.4818
ZYMO	D6300-4-20	ERR4097207	747676|Melampsora_larici-populina_98AG31	0.0038	0.0001	0.4818	1	1	0.4818
ZYMO	D6300-4-20	ERR4097207	1247866|Trichoderma_hamatum_GD12	0.0081	0.0001	0.4811	1	1	0.4811
ZYMO	D6300-4-20	ERR4097207	87229|Botrytis_porri	0.0281	0.0004	0.4811	1	1	0.4811
ZYMO	D6300-4-20	ERR4097207	40145|Tricholoma_matsutake	0.0034	0	0.4656	1	1	0.4656
ZYMO	D6300-4-20	ERR4097207	218633|Cordyceps_cicadae	0.0034	0	0.4645	2	2	0.3333
ZYMO	D6300-4-20	ERR4097207	33165|Kluyveromyces_aestuarii	0.0204	0.0003	0.4524	2	2	0.2909
ZYMO	D6300-4-20	ERR4097207	1284197|Dactylellina_haptotyla_CBS_20050	0.0055	0.0001	0.443	1	1	0.443
ZYMO	D6300-4-20	ERR4097207	34458|Ganoderma_boninense	0.0053	0.0001	0.4421	3	2	0.3393
ZYMO	D6300-4-20	ERR4097207	483707|Raffaelea_lauricola	0.0062	0.0001	0.4333	2	2	0.3333
ZYMO	D6300-4-20	ERR4097207	1398154|Sporothrix_brasiliensis_5110	0.0067	0.0001	0.4305	2	2	0.3333
ZYMO	D6300-4-20	ERR4097207	130814|Candida_mycetangii	0.0021	0	0.4252	2	2	0.3179
ZYMO	D6300-4-20	ERR4097207	44074|Saprochaete_suaveolens	0.007	0.0001	0.4165	4	2	0.3198
ZYMO	D6300-4-20	ERR4097207	105714|Pascua_guehoae	0.0069	0.0001	0.4073	2	2	0.3134
ZYMO	D6300-4-20	ERR4097207	931006|Beauveria_pseudobassiana	0.0037	0	0.4066	2	1	0.4066
ZYMO	D6300-4-20	ERR4097207	124430|Phaeomonas_parva	0.0146	0.0002	0.4048	4	1	0.4048
ZYMO	D6300-4-20	ERR4097207	104414|Solicoccozyma_terricola	0.0037	0	0.4014	4	1	0.4014
ZYMO	D6300-4-20	ERR4097207	334819|Fusarium_verticillioides_7600	0.0022	0	0.4012	3	1	0.4012
ZYMO	D6300-4-20	ERR4097207	387937|Cutaneotrichosporon_arboriformis	0.0023	0	0.3961	2	2	0.3108
ZYMO	D6300-4-20	ERR4097207	51918|Candida_vartiovaarae	0.0135	0.0002	0.3949	2	2	0.2392
ZYMO	D6300-4-20	ERR4097207	35677|Pelagomonas_calceolata	0.0012	0	0.3732	2	2	0.25
ZYMO	D6300-4-20	ERR4097207	284811|Eremothecium_gossypii_ATCC_10895	0.0098	0.0001	0.3674	4	1	0.3674
ZYMO	D6300-4-20	ERR4097207	1279117|Papiliotrema_flavescens_NRRL_Y-50378	0.0012	0	0.3648	4	3	0.1942
ZYMO	D6300-4-20	ERR4097207	306902|Clavispora_lusitaniae_ATCC_42720	0.0463	0.0006	0.3637	2	1	0.3637
ZYMO	D6300-4-20	ERR4097207	5094|Talaromyces	0.0019	0	0.3629	3	1	0.3629
ZYMO	D6300-4-20	ERR4097207	743788|Fomitopsis_pinicola_FP-58527_SS1	0.0065	0.0001	0.3618	4	2	0.2601
ZYMO	D6300-4-20	ERR4097207	49334|Candida_sorboxylosa	0.0044	0.0001	0.3563	1	1	0.3563
ZYMO	D6300-4-20	ERR4097207	4956|Zygosaccharomyces_rouxii	0.0086	0.0001	0.3541	2	2	0.2415
ZYMO	D6300-4-20	ERR4097207	1392248|Aspergillus_campestris_IBT_28561	0.0056	0.0001	0.3494	1	1	0.3494
ZYMO	D6300-4-20	ERR4097207	41067|Aspergillus_candidus	0.0055	0.0001	0.3494	1	1	0.3494
ZYMO	D6300-4-20	ERR4097207	54046|Phaffomyces_thermotolerans	0.0075	0.0001	0.3493	3	3	0.1601
ZYMO	D6300-4-20	ERR4097207	613905|Nylanderia_fulva	0.0053	0.0001	0.3491	1	1	0.3491
ZYMO	D6300-4-20	ERR4097207	72766|Formica	0.005	0.0001	0.3491	1	1	0.3491
ZYMO	D6300-4-20	ERR4097207	1769792|Metschnikowia_sp_AWRI3582	0.0196	0.0003	0.3486	2	1	0.3486
ZYMO	D6300-4-20	ERR4097207	149392|Calonectria_leucothoes	0.012	0.0002	0.3462	2	1	0.3462
ZYMO	D6300-4-20	ERR4097207	5414|Erythrobasidium_hasegawianum	0.0123	0.0002	0.3447	2	1	0.3447
ZYMO	D6300-4-20	ERR4097207	1314778|Polyporus_arcularius_HHB13444	0.0013	0	0.3429	1	1	0.3429
ZYMO	D6300-4-20	ERR4097207	27320|Metschnikowia	0.0152	0.0002	0.3422	2	2	0.2328
ZYMO	D6300-4-20	ERR4097207	36022|Cyberlindnera_fabianii	0.0021	0	0.341	1	1	0.341
ZYMO	D6300-4-20	ERR4097207	56484|Protomyces_lactucaedebilis	0.0035	0	0.3376	1	1	0.3376
ZYMO	D6300-4-20	ERR4097207	27332|Protomyces_inouyei	0.0032	0	0.3376	1	1	0.3376
ZYMO	D6300-4-20	ERR4097207	1774708|Spathaspora_girioi	0.0217	0.0003	0.3358	1	1	0.3358
ZYMO	D6300-4-20	ERR4097207	1316788|Lachnellula_hyalina	0.0112	0.0001	0.3352	2	1	0.3352
ZYMO	D6300-4-20	ERR4097207	96373|Leptographium_lundbergii	0.0073	0.0001	0.3333	1	1	0.3333
ZYMO	D6300-4-20	ERR4097207	158441|Folsomia_candida	0.0016	0	0.3333	1	1	0.3333
ZYMO	D6300-4-20	ERR4097207	155012|Sarcodon_aspratus	0.0056	0.0001	0.3333	1	1	0.3333
ZYMO	D6300-4-20	ERR4097207	45847|Cordyceps_tenuipes	0.0059	0.0001	0.3333	1	1	0.3333
ZYMO	D6300-4-20	ERR4097207	2175968|Sarcodon_sp_MG97	0.0052	0.0001	0.3333	1	1	0.3333
ZYMO	D6300-4-20	ERR4097207	861556|Kluyveromyces_wickerhamii_UCD_54-210	0.0194	0.0003	0.3333	1	1	0.3333
ZYMO	D6300-4-20	ERR4097207	644589|Alternaria_gansuensis	0.0126	0.0002	0.3333	1	1	0.3333
ZYMO	D6300-4-20	ERR4097207	324740|Kregervanrija_fluxuum	0.0086	0.0001	0.3333	1	1	0.3333
ZYMO	D6300-4-20	ERR4097207	1093900|Phialemoniopsis_curvata	0.009	0.0001	0.3333	1	1	0.3333
ZYMO	D6300-4-20	ERR4097207	1742605|Salpingoeca_dolichothecata	0.0134	0.0002	0.3331	1	1	0.3331
ZYMO	D6300-4-20	ERR4097207	5052|Aspergillus	0.0022	0	0.3328	2	2	0.2026
ZYMO	D6300-4-20	ERR4097207	2175971|Collybia_sp_MG36	0.0034	0	0.3319	1	1	0.3319
ZYMO	D6300-4-20	ERR4097207	1173701|Colletotrichum_sublineola	0.0036	0	0.327	2	2	0.25
ZYMO	D6300-4-20	ERR4097207	6334|Trichinella_spiralis	0.003	0	0.3253	2	1	0.3253
ZYMO	D6300-4-20	ERR4097207	1337666|Arthrinium_malaysianum	0.0064	0.0001	0.3252	1	1	0.3252
ZYMO	D6300-4-20	ERR4097207	2301260|Caenorhabditis_becei	0.0099	0.0001	0.3247	1	1	0.3247
ZYMO	D6300-4-20	ERR4097207	4953|Zygosaccharomyces	0.0065	0.0001	0.3226	3	3	0.1444
ZYMO	D6300-4-20	ERR4097207	1986089|Cyanodermella_asteris	0.0329	0.0004	0.3222	1	1	0.3222
ZYMO	D6300-4-20	ERR4097207	305400|Chrysoporthe_cubensis	0.0027	0	0.3206	2	1	0.3206
ZYMO	D6300-4-20	ERR4097207	305399|Chrysoporthe	0.0027	0	0.3206	2	1	0.3206
ZYMO	D6300-4-20	ERR4097207	1073090|Penicilliopsis_zonata_CBS_50665	0.0026	0	0.3174	1	1	0.3174
ZYMO	D6300-4-20	ERR4097207	5278|Leucosporidium_scottii	0.0015	0	0.3158	2	2	0.2
ZYMO	D6300-4-20	ERR4097207	304220|Meyerozyma_athensensis	0.003	0	0.3153	2	1	0.3153
ZYMO	D6300-4-20	ERR4097207	2138086|Penicillium_sp_W3_MMC-2018	0.0037	0	0.3127	5	1	0.3127
ZYMO	D6300-4-20	ERR4097207	90262|Absidia_repens	0.0023	0	0.3122	4	2	0.221
ZYMO	D6300-4-20	ERR4097207	7612|Pisaster_ochraceus	0.0042	0.0001	0.3105	5	1	0.3105
ZYMO	D6300-4-20	ERR4097207	33640|Asterionellopsis_glacialis	0.0124	0.0002	0.3097	1	1	0.3097
ZYMO	D6300-4-20	ERR4097207	1266667|Lachancea_meyersii_CBS_8951	0.0045	0.0001	0.3096	1	1	0.3096
ZYMO	D6300-4-20	ERR4097207	1072361|Ganoderma_sp_BRIUMSc	0.002	0	0.3082	2	2	0.2054
ZYMO	D6300-4-20	ERR4097207	1306850|Termitomyces_sp_J132	0.0316	0.0004	0.3067	1	1	0.3067
ZYMO	D6300-4-20	ERR4097207	482145|Aspergillus_taichungensis	0.0046	0.0001	0.3012	1	1	0.3012
ZYMO	D6300-4-20	ERR4097207	1527289|Yarrowia_yakushimensis	0.0314	0.0004	0.3004	1	1	0.3004
ZYMO	D6300-4-20	ERR4097207	576137|Phialocephala_subalpina	0.0026	0	0.2989	2	1	0.2989
ZYMO	D6300-4-20	ERR4097207	1051616|Verticillium_nonalfalfae	0.0024	0	0.2989	2	1	0.2989
ZYMO	D6300-4-20	ERR4097207	1579977|Auricularia_heimuer	0.0029	0	0.2986	3	2	0.2359
ZYMO	D6300-4-20	ERR4097207	105713|Apiotrichum_veenhuisii	0.0022	0	0.2938	2	2	0.198
ZYMO	D6300-4-20	ERR4097207	45264|Acropora_millepora	0.0025	0	0.2927	2	2	0.1556
ZYMO	D6300-4-20	ERR4097207	70779|Acropora_digitifera	0.0023	0	0.2927	2	2	0.1556
ZYMO	D6300-4-20	ERR4097207	1538186|Nakazawaea_wickerhamii	0.0025	0	0.2885	2	2	0.1838
ZYMO	D6300-4-20	ERR4097207	108428|Neoscytalidium_dimidiatum	0.0023	0	0.2865	3	1	0.2865
ZYMO	D6300-4-20	ERR4097207	112498|Ramularia_collo-cygni	0.0029	0	0.2826	2	1	0.2826
ZYMO	D6300-4-20	ERR4097207	1071383|Kazachstania_naganishii_CBS_8797	0.0147	0.0002	0.2819	2	2	0.186
ZYMO	D6300-4-20	ERR4097207	64517|Rhizophlyctis_rosea	0.0015	0	0.28	2	1	0.28
ZYMO	D6300-4-20	ERR4097207	36016|Cyberlindnera_americana	0.0056	0.0001	0.2714	2	2	0.1648
ZYMO	D6300-4-20	ERR4097207	6306|Meloidogyne_incognita	0.0027	0	0.2667	2	2	0.1333
ZYMO	D6300-4-20	ERR4097207	35570|Stomoxys_calcitrans	0.0036	0	0.2567	4	1	0.2567
ZYMO	D6300-4-20	ERR4097207	1295359|Pyrenochaeta_sp_UM_256	0.0031	0	0.2566	4	1	0.2566
ZYMO	D6300-4-20	ERR4097207	460523|Ogataea_polymorpha	0.0048	0.0001	0.2565	1	1	0.2565
ZYMO	D6300-4-20	ERR4097207	1077348|Ganoderma_sinense_ZZ0214-1	0.0022	0	0.2503	3	2	0.1326
ZYMO	D6300-4-20	ERR4097207	180454|Anopheles_gambiae_str_PEST	0.0018	0	0.25	1	1	0.25
ZYMO	D6300-4-20	ERR4097207	1231522|Candida_duobushaemulonis	0.0156	0.0002	0.25	1	1	0.25
ZYMO	D6300-4-20	ERR4097207	2078593|Colletotrichum_shisoi	0.0053	0.0001	0.25	1	1	0.25
ZYMO	D6300-4-20	ERR4097207	645133|Colletotrichum_graminicola_M1001	0.0053	0.0001	0.25	1	1	0.25
ZYMO	D6300-4-20	ERR4097207	34691|Anopheles_quadriannulatus	0.0018	0	0.25	1	1	0.25
ZYMO	D6300-4-20	ERR4097207	30066|Anopheles_merus	0.0017	0	0.25	1	1	0.25
ZYMO	D6300-4-20	ERR4097207	717741|Hyphopichia_pseudoburtonii	0.0156	0.0002	0.25	1	1	0.25
ZYMO	D6300-4-20	ERR4097207	7173|Anopheles_arabiensis	0.0018	0	0.25	1	1	0.25
ZYMO	D6300-4-20	ERR4097207	708197|Colletotrichum_tofieldiae	0.0053	0.0001	0.25	1	1	0.25
ZYMO	D6300-4-20	ERR4097207	1314785|Laetiporus_sulphureus_93-53	0.0059	0.0001	0.2477	3	2	0.1559
ZYMO	D6300-4-20	ERR4097207	1227655|Epichloe_typhina_E8	0.0023	0	0.2452	1	1	0.2452
ZYMO	D6300-4-20	ERR4097207	36026|Ogataea_minuta	0.0039	0.0001	0.2435	1	1	0.2435
ZYMO	D6300-4-20	ERR4097207	1537102|Theileria_equi_strain_WA	0.0042	0.0001	0.2417	1	1	0.2417
ZYMO	D6300-4-20	ERR4097207	697910|Pseudo-nitzschia_arenysensis	0.0054	0.0001	0.2404	2	2	0.1404
ZYMO	D6300-4-20	ERR4097207	418784|Candida_pseudohaemulonis	0.0043	0.0001	0.2401	2	2	0.1415
ZYMO	D6300-4-20	ERR4097207	68775|Crucibulum_laeve	0.0022	0	0.2397	3	2	0.1326
ZYMO	D6300-4-20	ERR4097207	1449804|Magnusiomyces_capitatus_CNRMA_12647	0.0077	0.0001	0.2359	2	1	0.2359
ZYMO	D6300-4-20	ERR4097207	1238391|Auricularia_cornea	0.0066	0.0001	0.2359	2	1	0.2359
ZYMO	D6300-4-20	ERR4097207	43958|Cephaloascus_albidus	0.0043	0.0001	0.2359	1	1	0.2359
ZYMO	D6300-4-20	ERR4097207	1314777|Sistotremastrum_niveocremeum_HHB9708	0.0026	0	0.2353	1	1	0.2353
ZYMO	D6300-4-20	ERR4097207	1314776|Sistotremastrum_suecicum_HHB10207_ss-3	0.0025	0	0.2353	1	1	0.2353
ZYMO	D6300-4-20	ERR4097207	1071378|Naumovozyma_dairenensis_CBS_421	0.0017	0	0.2349	2	1	0.2349
ZYMO	D6300-4-20	ERR4097207	169509|Ogataea_trehaloabstinens	0.0062	0.0001	0.2297	1	1	0.2297
ZYMO	D6300-4-20	ERR4097207	292559|Lentinus_polychrous	0.0125	0.0002	0.2234	3	1	0.2234
ZYMO	D6300-4-20	ERR4097207	1266666|Lachancea_nothofagi_CBS_11611	0.0131	0.0002	0.2229	2	1	0.2229
ZYMO	D6300-4-20	ERR4097207	1884261|Pterula_gracilis	0.0026	0	0.2209	3	2	0.1162
ZYMO	D6300-4-20	ERR4097207	1967640|Claviceps_aff_purpurea	0.0021	0	0.2201	2	1	0.2201
ZYMO	D6300-4-20	ERR4097207	1160497|Aspergillus_glaucus_CBS_51665	0.0053	0.0001	0.2188	2	1	0.2188
ZYMO	D6300-4-20	ERR4097207	2184023|Aspergillus_olivimuriae	0.0053	0.0001	0.2188	2	1	0.2188
ZYMO	D6300-4-20	ERR4097207	1388766|Aspergillus_ruber_CBS_135680	0.0053	0.0001	0.2188	2	1	0.2188
ZYMO	D6300-4-20	ERR4097207	1807683|Metschnikowia_sp_00-1541	0.0136	0.0002	0.2166	2	1	0.2166
ZYMO	D6300-4-20	ERR4097207	745531|Phlebiopsis_gigantea_11061_1_CR5-6	0.0023	0	0.2161	2	1	0.2161
ZYMO	D6300-4-20	ERR4097207	65811|Cyberlindnera_maclurae	0.0045	0.0001	0.2138	2	1	0.2138
ZYMO	D6300-4-20	ERR4097207	1095465|Bondarzewia_mesenterica	0.0029	0	0.2083	2	1	0.2083
ZYMO	D6300-4-20	ERR4097207	279327|Trichosporon_akiyoshidainum	0.0016	0	0.2075	1	1	0.2075
ZYMO	D6300-4-20	ERR4097207	108355|Myriosclerotinia_duriaeana	0.0092	0.0001	0.2058	1	1	0.2058
ZYMO	D6300-4-20	ERR4097207	38443|Myriosclerotinia_scirpicola	0.0092	0.0001	0.2058	1	1	0.2058
ZYMO	D6300-4-20	ERR4097207	230004|Alternaria_consortialis	0.007	0.0001	0.2035	2	1	0.2035
ZYMO	D6300-4-20	ERR4097207	1448315|Aspergillus_uvarum_CBS_121591	0.0038	0.0001	0.2026	1	1	0.2026
ZYMO	D6300-4-20	ERR4097207	1448322|Aspergillus_aculeatinus_CBS_121060	0.0038	0	0.2026	1	1	0.2026
ZYMO	D6300-4-20	ERR4097207	690307|Aspergillus_aculeatus_ATCC_16872	0.0038	0	0.2026	1	1	0.2026
ZYMO	D6300-4-20	ERR4097207	489717|Ambrosiozyma_vanderkliftii	0.0029	0	0.2016	2	2	0.1047
ZYMO	D6300-4-20	ERR4097207	983644|Cordyceps_militaris_CM01	0.0023	0	0.2015	2	1	0.2015
ZYMO	D6300-4-20	ERR4097207	326594|Ceratosolen_solmsi_marchali	0.0083	0.0001	0.2	1	1	0.2
ZYMO	D6300-4-20	ERR4097207	6104|Actinia	0.007	0.0001	0.2	1	1	0.2
ZYMO	D6300-4-20	ERR4097207	106004|Leucosporidium_creatinivorum	0.0022	0	0.2	1	1	0.2
ZYMO	D6300-4-20	ERR4097207	1580850|Endoconidiophora_polonica	0.0009	0	0.1999	1	1	0.1999
ZYMO	D6300-4-20	ERR4097207	1580848|Endoconidiophora_laricicola	0.0009	0	0.1999	1	1	0.1999
ZYMO	D6300-4-20	ERR4097207	1041608|Wickerhamomyces_hampshirensis	0.0015	0	0.1986	1	1	0.1986
ZYMO	D6300-4-20	ERR4097207	156630|Alternaria_arborescens	0.0068	0.0001	0.1969	2	1	0.1969
ZYMO	D6300-4-20	ERR4097207	187734|Alternaria	0.0077	0.0001	0.1969	2	1	0.1969
ZYMO	D6300-4-20	ERR4097207	1658172|Emmonsia_sp_CAC-2015a	0.0087	0.0001	0.1961	1	1	0.1961
ZYMO	D6300-4-20	ERR4097207	29057|Ostrinia_nubilalis	0.0057	0.0001	0.1941	1	1	0.1941
ZYMO	D6300-4-20	ERR4097207	1290454|Mucor_irregularis_B50	0.0022	0	0.1931	3	1	0.1931
ZYMO	D6300-4-20	ERR4097207	56408|Hanseniaspora_osmophila	0.0046	0.0001	0.1881	2	1	0.1881
ZYMO	D6300-4-20	ERR4097207	1305764|Pseudozyma_hubeiensis_SY62	0.0033	0	0.1875	1	1	0.1875
ZYMO	D6300-4-20	ERR4097207	441959|Talaromyces_stipitatus_ATCC_10500	0.0008	0	0.1868	1	1	0.1868
ZYMO	D6300-4-20	ERR4097207	669874|Pachysolen_tannophilus_NRRL_Y-2460	0.0012	0	0.1867	1	1	0.1867
ZYMO	D6300-4-20	ERR4097207	89489|Monascus_ruber	0.008	0.0001	0.1866	1	1	0.1866
ZYMO	D6300-4-20	ERR4097207	1485229|Cadophora_sp_DSE1049	0.0018	0	0.1843	1	1	0.1843
ZYMO	D6300-4-20	ERR4097207	764103|Mixia_osmundae_IAM_14324	0.0067	0.0001	0.1822	2	1	0.1822
ZYMO	D6300-4-20	ERR4097207	215250|Acaromyces_ingoldii	0.0014	0	0.1818	2	2	0.0972
ZYMO	D6300-4-20	ERR4097207	182096|Aspergillus_chevalieri	0.0023	0	0.1814	3	1	0.1814
ZYMO	D6300-4-20	ERR4097207	1279116|Nakaseomyces_bacillisporus_CBS_7720	0.0049	0.0001	0.1802	1	1	0.1802
ZYMO	D6300-4-20	ERR4097207	53486|Saccharomycopsis_fermentans	0.0044	0.0001	0.1794	1	1	0.1794
ZYMO	D6300-4-20	ERR4097207	285811|Pseudopyrenochaeta_lycopersici	0.0011	0	0.1786	2	2	0.0967
ZYMO	D6300-4-20	ERR4097207	231269|Fusarium_coffeatum	0.0025	0	0.1776	2	1	0.1776
ZYMO	D6300-4-20	ERR4097207	796027|Sugiyamaella_lignohabitans	0.0056	0.0001	0.1772	2	1	0.1772
ZYMO	D6300-4-20	ERR4097207	211102|Takashimella_tepidaria	0.003	0	0.1768	1	1	0.1768
ZYMO	D6300-4-20	ERR4097207	1043002|Aureobasidium_pullulans_EXF-150	0.0011	0	0.1759	2	1	0.1759
ZYMO	D6300-4-20	ERR4097207	2512241|Xylaria_flabelliformis	0.0023	0	0.1743	2	1	0.1743
ZYMO	D6300-4-20	ERR4097207	78156|Pseudogymnoascus	0.0035	0	0.1742	2	2	0.1035
ZYMO	D6300-4-20	ERR4097207	5379|Suillus	0.0054	0.0001	0.1733	1	1	0.1733
ZYMO	D6300-4-20	ERR4097207	984486|Babjeviella_inositovora_NRRL_Y-12698	0.0232	0.0003	0.1732	1	1	0.1732
ZYMO	D6300-4-20	ERR4097207	35525|Daphnia_magna	0.0024	0	0.1718	2	1	0.1718
ZYMO	D6300-4-20	ERR4097207	1507870|Rachicladosporium_antarcticum	0.002	0	0.1711	1	1	0.1711
ZYMO	D6300-4-20	ERR4097207	7668|Strongylocentrotus_purpuratus	0.0011	0	0.171	2	1	0.171
ZYMO	D6300-4-20	ERR4097207	94208|Tolypocladium_paradoxum	0.0016	0	0.1705	1	1	0.1705
ZYMO	D6300-4-20	ERR4097207	1171599|Pichia_exigua	0.0006	0	0.1703	1	1	0.1703
ZYMO	D6300-4-20	ERR4097207	36028|Cyberlindnera_petersonii	0.0006	0	0.1667	1	1	0.1667
ZYMO	D6300-4-20	ERR4097207	247546|Trichoderma_brevicompactum	0.0008	0	0.1667	1	1	0.1667
ZYMO	D6300-4-20	ERR4097207	126957|Strigamia_maritima	0.0007	0	0.1667	1	1	0.1667
ZYMO	D6300-4-20	ERR4097207	135456|Candida_ponderosae	0.0034	0	0.1649	1	1	0.1649
ZYMO	D6300-4-20	ERR4097207	1353952|Calocera_cornea_HHB12733	0.0027	0	0.1648	1	1	0.1648
ZYMO	D6300-4-20	ERR4097207	198730|Talaromyces_verruculosus	0.0011	0	0.1629	2	1	0.1629
ZYMO	D6300-4-20	ERR4097207	1974180|Talaromyces_adpressus	0.0011	0	0.1629	2	1	0.1629
ZYMO	D6300-4-20	ERR4097207	28572|Talaromyces_funiculosus	0.0007	0	0.1629	2	1	0.1629
ZYMO	D6300-4-20	ERR4097207	1771980|Aureobasidium_sp_P6	0.001	0	0.1629	2	1	0.1629
ZYMO	D6300-4-20	ERR4097207	197054|Yarrowia_galli	0.0214	0.0003	0.1615	1	1	0.1615
ZYMO	D6300-4-20	ERR4097207	1223555|Pythium_aphanidermatum_DAOM_BR444	0.0013	0	0.161	2	1	0.161
ZYMO	D6300-4-20	ERR4097207	2017508|Russula_aff_compacta	0.0009	0	0.1606	2	1	0.1606
ZYMO	D6300-4-20	ERR4097207	129788|Ruditapes_philippinarum	0.0017	0	0.1595	1	1	0.1595
ZYMO	D6300-4-20	ERR4097207	52612|Calopteryx_splendens	0.0018	0	0.1595	1	1	0.1595
ZYMO	D6300-4-20	ERR4097207	1448321|Aspergillus_heteromorphus_CBS_11755	0.0043	0.0001	0.1583	2	1	0.1583
ZYMO	D6300-4-20	ERR4097207	1924736|Salpingoeca_macrocollata	0.0037	0	0.1574	1	1	0.1574
ZYMO	D6300-4-20	ERR4097207	284591|Yarrowia_lipolytica_CLIB122	0.0206	0.0003	0.1558	1	1	0.1558
ZYMO	D6300-4-20	ERR4097207	388557|Yarrowia_osloensis	0.0206	0.0003	0.1558	1	1	0.1558
ZYMO	D6300-4-20	ERR4097207	1851551|	0.0022	0	0.1554	2	1	0.1554
ZYMO	D6300-4-20	ERR4097207	1382206|Ambrosiozyma_oregonensis	0.0075	0.0001	0.1542	1	1	0.1542
ZYMO	D6300-4-20	ERR4097207	129132|Cutaneotrichosporon_dermatis	0.001	0	0.1522	2	2	0.097
ZYMO	D6300-4-20	ERR4097207	6326|Bursaphelenchus_xylophilus	0.0036	0	0.1482	1	1	0.1482
ZYMO	D6300-4-20	ERR4097207	53649|Ogataea_methylivora	0.0034	0	0.147	1	1	0.147
ZYMO	D6300-4-20	ERR4097207	1486889|Polyblepharides_amylifera	0.0022	0	0.1469	1	1	0.1469
ZYMO	D6300-4-20	ERR4097207	1424426|Lanzia_echinophila	0.0009	0	0.1464	2	1	0.1464
ZYMO	D6300-4-20	ERR4097207	80661|Phlebopus_portentosus	0.007	0.0001	0.1439	1	1	0.1439
ZYMO	D6300-4-20	ERR4097207	7252|Drosophila_melanica	0.003	0	0.1434	1	1	0.1434
ZYMO	D6300-4-20	ERR4097207	1046750|Citeromyces_hawaiiensis	0.0014	0	0.1429	1	1	0.1429
ZYMO	D6300-4-20	ERR4097207	139677|Sphyracephala_brevicornis	0.0007	0	0.1429	1	1	0.1429
ZYMO	D6300-4-20	ERR4097207	1883078|Dentipellis_sp_KUC8613	0.0019	0	0.1415	1	1	0.1415
ZYMO	D6300-4-20	ERR4097207	1086054|Rhizoctonia_solani_AG-3_Rhs1AP	0.0044	0.0001	0.1415	1	1	0.1415
ZYMO	D6300-4-20	ERR4097207	1470396|Deakozyma_indianensis	0.0046	0.0001	0.1415	1	1	0.1415
ZYMO	D6300-4-20	ERR4097207	45509|Zygoascus_ofunaensis	0.0047	0.0001	0.1415	1	1	0.1415
ZYMO	D6300-4-20	ERR4097207	117179|Tilletia_walkeri	0.0013	0	0.1409	2	1	0.1409
ZYMO	D6300-4-20	ERR4097207	359797|Margaritispora_aquatica	0.0041	0.0001	0.1401	1	1	0.1401
ZYMO	D6300-4-20	ERR4097207	1967635|Helotiales_sp_F229	0.004	0.0001	0.1401	1	1	0.1401
ZYMO	D6300-4-20	ERR4097207	344612|Aspergillus_clavatus_NRRL_1	0.0012	0	0.1399	1	1	0.1399
ZYMO	D6300-4-20	ERR4097207	2175965|Termitomyces_sp_MG148	0.0025	0	0.1363	1	1	0.1363
ZYMO	D6300-4-20	ERR4097207	171347|Termitomyces_eurrhizus	0.0027	0	0.1363	1	1	0.1363
ZYMO	D6300-4-20	ERR4097207	684364|Batrachochytrium_dendrobatidis_JAM81	0.0017	0	0.1333	1	1	0.1333
ZYMO	D6300-4-20	ERR4097207	6303|Meloidogyne_javanica	0.002	0	0.1333	1	1	0.1333
ZYMO	D6300-4-20	ERR4097207	1263082|Lichtheimia_corymbifera_JMRCFSU9682	0.0019	0	0.133	1	1	0.133
ZYMO	D6300-4-20	ERR4097207	766728|Meyerozyma	0.0168	0.0002	0.1321	1	1	0.1321
ZYMO	D6300-4-20	ERR4097207	1448310|Aspergillus_neoniger_CBS_115656	0.0006	0	0.1303	1	1	0.1303
ZYMO	D6300-4-20	ERR4097207	1448314|Aspergillus_eucalypticola_CBS_122712	0.0006	0	0.1303	1	1	0.1303
ZYMO	D6300-4-20	ERR4097207	1448317|Aspergillus_costaricaensis_CBS_115574	0.0006	0	0.1303	1	1	0.1303
ZYMO	D6300-4-20	ERR4097207	278944|Botryotinia_narcissicola	0.0015	0	0.1282	1	1	0.1282
ZYMO	D6300-4-20	ERR4097207	111012|Lecanosticta_acicola	0.0016	0	0.1275	1	1	0.1275
ZYMO	D6300-4-20	ERR4097207	1712568|Preussia_sp_BSL10	0.0027	0	0.1275	1	1	0.1275
ZYMO	D6300-4-20	ERR4097207	573508|Aspergillus_cristatus	0.0016	0	0.1267	2	1	0.1267
ZYMO	D6300-4-20	ERR4097207	41687|Scedosporium	0.0014	0	0.126	2	1	0.126
ZYMO	D6300-4-20	ERR4097207	211098|Hanseniaspora_lachancei	0.0011	0	0.1249	1	1	0.1249
ZYMO	D6300-4-20	ERR4097207	2018698|Mycena_citricolor	0.0006	0	0.1232	1	1	0.1232
ZYMO	D6300-4-20	ERR4097207	147828|Opisthorchis_felineus	0.002	0	0.1226	2	1	0.1226
ZYMO	D6300-4-20	ERR4097207	329046|Rhizoclosmatium_globosum	0.0007	0	0.1222	2	1	0.1222
ZYMO	D6300-4-20	ERR4097207	767770|Aspergillus_tubingensis_CBS_13448	0.0006	0	0.1217	1	1	0.1217
ZYMO	D6300-4-20	ERR4097207	6832|Tigriopus_californicus	0.0009	0	0.121	1	1	0.121
ZYMO	D6300-4-20	ERR4097207	984485|Hyphopichia_burtonii_NRRL_Y-1933	0.0151	0.0002	0.1184	1	1	0.1184
ZYMO	D6300-4-20	ERR4097207	559295|Lachancea_thermotolerans_CBS_6340	0.0026	0	0.1181	1	1	0.1181
ZYMO	D6300-4-20	ERR4097207	1837245|Lactifluus_hygrophoroides	0.001	0	0.1177	1	1	0.1177
ZYMO	D6300-4-20	ERR4097207	490622|Trichoderma_arundinaceum	0.0051	0.0001	0.1166	1	1	0.1166
ZYMO	D6300-4-20	ERR4097207	13563|Heterobasidion_annosum	0.0008	0	0.1141	1	1	0.1141
ZYMO	D6300-4-20	ERR4097207	108931|Nilaparvata_lugens	0.0016	0	0.1129	2	1	0.1129
ZYMO	D6300-4-20	ERR4097207	36036|Saccharomycopsis_capsularis	0.0011	0	0.1121	1	1	0.1121
ZYMO	D6300-4-20	ERR4097207	1077150|Erythrolobus_australicus	0.0033	0	0.1115	1	1	0.1115
ZYMO	D6300-4-20	ERR4097207	77044|Rosellinia_necatrix	0.0016	0	0.1108	2	1	0.1108
ZYMO	D6300-4-20	ERR4097207	1886675|Paraphelidium_tribonemae	0.0042	0.0001	0.1106	1	1	0.1106
ZYMO	D6300-4-20	ERR4097207	4797|Pythium	0.0009	0	0.1103	1	1	0.1103
ZYMO	D6300-4-20	ERR4097207	766949|Hanseniaspora_valbyensis_NRRL_Y-1626	0.0038	0	0.11	1	1	0.11
ZYMO	D6300-4-20	ERR4097207	747525|Heterobasidion_irregulare_TC_32-1	0.0008	0	0.1095	1	1	0.1095
ZYMO	D6300-4-20	ERR4097207	1400345|Helminthosporium_solani_B-AC-16A	0.0004	0	0.1084	1	1	0.1084
ZYMO	D6300-4-20	ERR4097207	7370|Musca_domestica	0.0007	0	0.108	1	1	0.108
ZYMO	D6300-4-20	ERR4097207	2562440|Byssochlamys_sp_IMV_00045	0.0015	0	0.1073	1	1	0.1073
ZYMO	D6300-4-20	ERR4097207	378051|Blastobotrys_peoriensis	0.0006	0	0.1072	1	1	0.1072
ZYMO	D6300-4-20	ERR4097207	3088|Tetradesmus_obliquus	0.0022	0	0.1069	1	1	0.1069
ZYMO	D6300-4-20	ERR4097207	211228|Cephus_cinctus	0.0069	0.0001	0.1055	1	1	0.1055
ZYMO	D6300-4-20	ERR4097207	6087|Hydra_vulgaris	0.007	0.0001	0.1055	1	1	0.1055
ZYMO	D6300-4-20	ERR4097207	658196|Glomus_cerebriforme	0.0055	0.0001	0.1055	1	1	0.1055
ZYMO	D6300-4-20	ERR4097207	97479|Pyrenophora_teres_f_teres	0.002	0	0.1047	1	1	0.1047
ZYMO	D6300-4-20	ERR4097207	221442|Coccolithus_braarudii	0.0021	0	0.1042	1	1	0.1042
ZYMO	D6300-4-20	ERR4097207	342668|Pseudogymnoascus_verrucosus	0.0051	0.0001	0.1035	1	1	0.1035
ZYMO	D6300-4-20	ERR4097207	1391699|Pseudogymnoascus_sp_VKM_F-3808	0.0051	0.0001	0.1035	1	1	0.1035
ZYMO	D6300-4-20	ERR4097207	1420914|Pseudogymnoascus_sp_VKM_F-4519_FW-2642	0.0051	0.0001	0.1035	1	1	0.1035
ZYMO	D6300-4-20	ERR4097207	1437433|Pseudogymnoascus_sp_VKM_F-3557	0.0051	0.0001	0.1035	1	1	0.1035
ZYMO	D6300-4-20	ERR4097207	1176757|Cryptosporidium_viatorum	0.0006	0	0.1035	1	1	0.1035
ZYMO	D6300-4-20	ERR4097207	857276|Cryptosporidium_ubiquitum	0.0005	0	0.1035	1	1	0.1035
ZYMO	D6300-4-20	ERR4097207	321614|Parastagonospora_nodorum_SN15	0.0063	0.0001	0.1033	1	1	0.1033
ZYMO	D6300-4-20	ERR4097207	1810908|Aspergillus_spinulosporus	0.0004	0	0.1033	1	1	0.1033
ZYMO	D6300-4-20	ERR4097207	1128401|Omphalotus_olearius_VT_65313	0.0005	0	0.1033	1	1	0.1033
ZYMO	D6300-4-20	ERR4097207	563466|Scedosporium_apiospermum	0.0004	0	0.1033	1	1	0.1033
ZYMO	D6300-4-20	ERR4097207	5791|Physarum_polycephalum	0.0008	0	0.1028	1	1	0.1028
ZYMO	D6300-4-20	ERR4097207	1305733|Rhodotorula_sp_JG-1b	0.0004	0	0.1028	1	1	0.1028
ZYMO	D6300-4-20	ERR4097207	174080|Cladonia_uncialis	0.0009	0	0.1025	1	1	0.1025
ZYMO	D6300-4-20	ERR4097207	223818|Malassezia_japonica	0.0053	0.0001	0.1011	1	1	0.1011
ZYMO	D6300-4-20	ERR4097207	35725|Macrophomina_phaseolina	0.0004	0	0.1009	1	1	0.1009
ZYMO	D6300-4-20	ERR4097207	2487125|Scytalidium_sp_3C	0.0004	0	0.1009	1	1	0.1009
ZYMO	D6300-4-20	ERR4097207	5597|Scedosporium_boydii	0.0011	0	0.1006	1	1	0.1006
ZYMO	D6300-4-20	ERR4097207	72568|Mrakia_psychrophila	0.0008	0	0.1005	1	1	0.1005
ZYMO	D6300-4-20	ERR4097207	420778|Diplodia_seriata	0.0014	0	0.1001	1	1	0.1001
ZYMO	D6300-4-20	ERR4097207	66735|Diplodia	0.0014	0	0.1001	1	1	0.1001
ZYMO	D6300-4-20	ERR4097207	30018|Drosophila_bakoue	0.0005	0	0.1	1	1	0.1
ZYMO	D6300-4-20	ERR4097207	385413|Thalassiosira_minuscula	0.0011	0	0.1	1	1	0.1
ZYMO	D6300-4-20	ERR4097207	30033|Drosophila_kikkawai	0.0005	0	0.1	1	1	0.1
ZYMO	D6300-4-20	ERR4097207	1526549|Thielaviopsis_ethacetica	0.0045	0.0001	0.1	1	1	0.1
ZYMO	D6300-4-20	ERR4097207	137355|Drosophila_burlai	0.0005	0	0.1	1	1	0.1
ZYMO	D6300-4-20	ERR4097207	137074|Drosophila_mayri	0.0005	0	0.1	1	1	0.1
ZYMO	D6300-4-20	ERR4097207	452589|Trichoderma_atroviride_IMI_206040	0.0043	0.0001	0.1	1	1	0.1
ZYMO	D6300-4-20	ERR4097207	46829|Drosophila_birchii	0.0005	0	0.1	1	1	0.1
ZYMO	D6300-4-20	ERR4097207	94109|Drosophila_watanabei	0.0005	0	0.1	1	1	0.1
ZYMO	D6300-4-20	ERR4097207	103765|Drosophila_bocki	0.0005	0	0.1	1	1	0.1
ZYMO	D6300-4-20	ERR4097207	7274|Drosophila_serrata	0.0005	0	0.1	1	1	0.1
ZYMO	D6300-4-20	ERR4097207	67534|Drosophila_triauraria	0.0005	0	0.1	1	1	0.1
ZYMO	D6300-4-20	ERR4097207	109356|Drosophila_leontia	0.0005	0	0.1	1	1	0.1
ZYMO	D6300-4-20	ERR4097207	1072389|Marssonina_brunnea_f_sp_multigermtubi_MB_m1	0.0011	0	0.0999	1	1	0.0999
ZYMO	D6300-4-20	ERR4097207	2916|Tripos_fusus	0.0008	0	0.0999	1	1	0.0999
ZYMO	D6300-4-20	ERR4097207	706473|Volvariella_volvacea_V23	0.0014	0	0.0995	1	1	0.0995
ZYMO	D6300-4-20	ERR4097207	1200839|Stagonosporopsis_tanaceti	0.0057	0.0001	0.0989	1	1	0.0989
ZYMO	D6300-4-20	ERR4097207	167740|Alternaria_gaisen	0.0058	0.0001	0.0989	1	1	0.0989
ZYMO	D6300-4-20	ERR4097207	1735277|Hymenoscyphus_laetus	0.006	0.0001	0.0989	1	1	0.0989
ZYMO	D6300-4-20	ERR4097207	40382|Aspergillus_ustus	0.0005	0	0.0981	1	1	0.0981
ZYMO	D6300-4-20	ERR4097207	985895|Leptosphaeria_maculans_JN3	0.0006	0	0.0981	1	1	0.0981
ZYMO	D6300-4-20	ERR4097207	74410|Bipolaris_cookei	0.0019	0	0.098	1	1	0.098
ZYMO	D6300-4-20	ERR4097207	665024|Bipolaris_maydis_ATCC_48331	0.0019	0	0.098	1	1	0.098
ZYMO	D6300-4-20	ERR4097207	119933|Stemphylium_vesicarium	0.002	0	0.098	1	1	0.098
ZYMO	D6300-4-20	ERR4097207	33194|Bipolaris	0.0019	0	0.098	1	1	0.098
ZYMO	D6300-4-20	ERR4097207	183478|Stemphylium_lycopersici	0.002	0	0.098	1	1	0.098
ZYMO	D6300-4-20	ERR4097207	1894963|Tuber_calosporum	0.0006	0	0.0979	1	1	0.0979
ZYMO	D6300-4-20	ERR4097207	1714833|Leucoagaricus_sp_SymCcos	0.0013	0	0.0972	1	1	0.0972
ZYMO	D6300-4-20	ERR4097207	156173|Haptolina_brevifila	0.0039	0.0001	0.0972	1	1	0.0972
ZYMO	D6300-4-20	ERR4097207	412157|Chrysochromulina_rotalis	0.0017	0	0.0972	1	1	0.0972
ZYMO	D6300-4-20	ERR4097207	2508582|Wickerhamomyces_sp_NRRL_YB-2243	0.0053	0.0001	0.0969	1	1	0.0969
ZYMO	D6300-4-20	ERR4097207	1156965|Wickerhamomyces_canadensis	0.0053	0.0001	0.0969	1	1	0.0969
ZYMO	D6300-4-20	ERR4097207	80606|Tricholoma_flavovirens	0.0011	0	0.0968	1	1	0.0968
ZYMO	D6300-4-20	ERR4097207	69004|Anopheles_farauti	0.0004	0	0.0967	1	1	0.0967
ZYMO	D6300-4-20	ERR4097207	315946|Scedosporium_aurantiacum	0.0004	0	0.0967	1	1	0.0967
ZYMO	D6300-4-20	ERR4097207	249492|Ustilago_xerochloae	0.0004	0	0.0967	1	1	0.0967
ZYMO	D6300-4-20	ERR4097207	1043005|Aureobasidium_subglaciale_EXF-2481	0.0004	0	0.0967	1	1	0.0967
ZYMO	D6300-4-20	ERR4097207	930991|Paxillus_rubicundulus_Ve082h10	0.0004	0	0.0967	1	1	0.0967
ZYMO	D6300-4-20	ERR4097207	207832|Heterobasidion_parviporum	0.0004	0	0.0967	1	1	0.0967
ZYMO	D6300-4-20	ERR4097207	43984|Ambrosiozyma_philentoma	0.0038	0	0.0967	1	1	0.0967
ZYMO	D6300-4-20	ERR4097207	1365824|Kalmanozyma_brasiliensis_GHG001	0.0004	0	0.0967	1	1	0.0967
ZYMO	D6300-4-20	ERR4097207	1420911|Pseudogymnoascus_sp_VKM_F-4517_FW-2822	0.0048	0.0001	0.0965	1	1	0.0965
ZYMO	D6300-4-20	ERR4097207	1752145|Pseudogymnoascus_sp_04NY16	0.0048	0.0001	0.0965	1	1	0.0965
ZYMO	D6300-4-20	ERR4097207	1622147|Pseudogymnoascus_sp_WSF_3629	0.0048	0.0001	0.0965	1	1	0.0965
ZYMO	D6300-4-20	ERR4097207	1420907|Pseudogymnoascus_sp_VKM_F-4513_FW-928	0.0048	0.0001	0.0965	1	1	0.0965
ZYMO	D6300-4-20	ERR4097207	1420902|Pseudogymnoascus_sp_VKM_F-4246	0.0048	0.0001	0.0965	1	1	0.0965
ZYMO	D6300-4-20	ERR4097207	2498572|Cryptosporidium_sp_37763	0.0005	0	0.0965	1	1	0.0965
ZYMO	D6300-4-20	ERR4097207	1603071|Cryptosporidium_sp_chipmunk_LX-2015	0.0005	0	0.0965	1	1	0.0965
ZYMO	D6300-4-20	ERR4097207	696254|Mrakia_blollopis	0.0006	0	0.0962	1	1	0.0962
ZYMO	D6300-4-20	ERR4097207	280036|Sporisorium_graminicola	0.0012	0	0.0961	1	1	0.0961
ZYMO	D6300-4-20	ERR4097207	28986|Millerozyma_acaciae	0.0053	0.0001	0.0959	1	1	0.0959
ZYMO	D6300-4-20	ERR4097207	1540922|Wallemia_hederae	0.0015	0	0.0939	1	1	0.0939
ZYMO	D6300-4-20	ERR4097207	236787|Florenciella_parvula	0.0025	0	0.0938	1	1	0.0938
ZYMO	D6300-4-20	ERR4097207	1472165|Talaromyces_cellulolyticus	0.0016	0	0.0934	1	1	0.0934
ZYMO	D6300-4-20	ERR4097207	2153246|Aspergillus_sp_MA_6037	0.0017	0	0.0934	1	1	0.0934
ZYMO	D6300-4-20	ERR4097207	1735280|Hymenoscyphus_repandus	0.0004	0	0.0933	1	1	0.0933
ZYMO	D6300-4-20	ERR4097207	436017|Ostreococcus_lucimarinus_CCE9901	0.0005	0	0.0926	1	1	0.0926
ZYMO	D6300-4-20	ERR4097207	125945|Drosophila_biarmipes	0.0004	0	0.0921	1	1	0.0921
ZYMO	D6300-4-20	ERR4097207	1486046|Drosophila_subpulchrella	0.0004	0	0.0921	1	1	0.0921
ZYMO	D6300-4-20	ERR4097207	113399|Amauroascus_mutatus	0.0006	0	0.0912	1	1	0.0912
ZYMO	D6300-4-20	ERR4097207	7038|Bemisia_tabaci	0.0013	0	0.0912	1	1	0.0912
ZYMO	D6300-4-20	ERR4097207	120202|Daphnia_carinata	0.0013	0	0.0912	1	1	0.0912
ZYMO	D6300-4-20	ERR4097207	1274790|Apophysomyces_trapeziformis_B9324	0.0013	0	0.0911	1	1	0.0911
ZYMO	D6300-4-20	ERR4097207	87895|Candida_gotoi	0.0048	0.0001	0.0898	1	1	0.0898
ZYMO	D6300-4-20	ERR4097207	2060699|Hypomyces_perniciosus	0.0018	0	0.0893	1	1	0.0893
ZYMO	D6300-4-20	ERR4097207	928822|Scaptomyza_flava	0.0024	0	0.0893	1	1	0.0893
ZYMO	D6300-4-20	ERR4097207	106015|Cystobasidium_pallidum	0.001	0	0.0886	1	1	0.0886
ZYMO	D6300-4-20	ERR4097207	7159|Aedes_aegypti	0.0004	0	0.087	1	1	0.087
ZYMO	D6300-4-20	ERR4097207	1660239|Fonticula-like_sp_SCN_57-25	0.0006	0	0.0856	1	1	0.0856
ZYMO	D6300-4-20	ERR4097207	27923|Mnemiopsis_leidyi	0.0005	0	0.0856	1	1	0.0856
ZYMO	D6300-4-20	ERR4097207	155416|Monosporascus_cannonballus	0.0004	0	0.0848	1	1	0.0848
ZYMO	D6300-4-20	ERR4097207	2211644|Monosporascus_sp_CRB-8-3	0.0004	0	0.0848	1	1	0.0848
ZYMO	D6300-4-20	ERR4097207	2211642|Monosporascus_sp_5C6A	0.0004	0	0.0848	1	1	0.0848
ZYMO	D6300-4-20	ERR4097207	2211647|Monosporascus_sp_GIB2	0.0004	0	0.0848	1	1	0.0848
ZYMO	D6300-4-20	ERR4097207	2211645|Monosporascus_sp_MG133	0.0004	0	0.0848	1	1	0.0848
ZYMO	D6300-4-20	ERR4097207	2211643|Monosporascus_sp_CRB-9-2	0.0004	0	0.0848	1	1	0.0848
ZYMO	D6300-4-20	ERR4097207	1328758|Lentinus_tigrinus_ALCF2SS1-7	0.0048	0.0001	0.0842	1	1	0.0842
ZYMO	D6300-4-20	ERR4097207	1158138|Thermomyces_lanuginosus_SSBP	0.0021	0	0.083	1	1	0.083
ZYMO	D6300-4-20	ERR4097207	2494468|Fusarium_nanum	0.0012	0	0.0825	1	1	0.0825
ZYMO	D6300-4-20	ERR4097207	75966|	0.0005	0	0.0817	1	1	0.0817
ZYMO	D6300-4-20	ERR4097207	2021124|Botryosphaeria_kuwatsukai	0.0012	0	0.0814	1	1	0.0814
ZYMO	D6300-4-20	ERR4097207	58824|Plodia_interpunctella	0.0004	0	0.0811	1	1	0.0811
ZYMO	D6300-4-20	ERR4097207	34444|Lactarius	0.0003	0	0.0811	1	1	0.0811
ZYMO	D6300-4-20	ERR4097207	857340|Acremonium_chrysogenum_ATCC_11550	0.0005	0	0.0811	1	1	0.0811
ZYMO	D6300-4-20	ERR4097207	7460|Apis_mellifera	0.0006	0	0.0809	1	1	0.0809
ZYMO	D6300-4-20	ERR4097207	1635097|Didymobotryum_rigidum	0.0011	0	0.0806	1	1	0.0806
ZYMO	D6300-4-20	ERR4097207	671987|Exserohilum_turcica_Et28A	0.0022	0	0.0781	1	1	0.0781
ZYMO	D6300-4-20	ERR4097207	207636|Bombus_haemorrhoidalis	0.0006	0	0.0776	1	1	0.0776
ZYMO	D6300-4-20	ERR4097207	1365886|Zygosaccharomyces_parabailii	0.0004	0	0.0776	1	1	0.0776
ZYMO	D6300-4-20	ERR4097207	396416|Bombus_pyrosoma	0.0006	0	0.0776	1	1	0.0776
ZYMO	D6300-4-20	ERR4097207	6210|Echinococcus_granulosus	0.0009	0	0.0773	1	1	0.0773
ZYMO	D6300-4-20	ERR4097207	1617101|Crepidotus_sp_BD-2015	0.0003	0	0.0772	1	1	0.0772
ZYMO	D6300-4-20	ERR4097207	4922|Komagataella_pastoris	0.0021	0	0.0764	1	1	0.0764
ZYMO	D6300-4-20	ERR4097207	133385|Smittium_simulii	0.0005	0	0.0743	1	1	0.0743
ZYMO	D6300-4-20	ERR4097207	1367540|Nothophaeocryptopus_gaeumannii_CBS_26737	0.002	0	0.0736	1	1	0.0736
ZYMO	D6300-4-20	ERR4097207	279506|Boletus_bicolor	0.001	0	0.0724	1	1	0.0724
ZYMO	D6300-4-20	ERR4097207	2490640|Phoma_sp_RAV-16-625	0.0009	0	0.0713	1	1	0.0713
ZYMO	D6300-4-20	ERR4097207	63605|Percolomonas_cosmopolitus	0.0021	0	0.0712	1	1	0.0712
ZYMO	D6300-4-20	ERR4097207	5353|Lentinula_edodes	0.0008	0	0.0701	1	1	0.0701
ZYMO	D6300-4-20	ERR4097207	732165|Dichomitus_squalens_LYAD-421_SS1	0.0037	0	0.0649	1	1	0.0649
ZYMO	D6300-4-20	ERR4097207	148305|Pyricularia_grisea	0.001	0	0.0642	1	1	0.0642
ZYMO	D6300-4-20	ERR4097207	215243|Exophiala_oligosperma	0.001	0	0.0642	1	1	0.0642
ZYMO	D6300-4-20	ERR4097207	264952|Paecilomyces_penicillatus	0.0003	0	0.0638	1	1	0.0638
ZYMO	D6300-4-20	ERR4097207	182092|Botrytis_fabae	0.0003	0	0.0638	1	1	0.0638
ZYMO	D6300-4-20	ERR4097207	332648|Botrytis_cinerea_B0510	0.0003	0	0.0638	1	1	0.0638
ZYMO	D6300-4-20	ERR4097207	333113|Mycosphaerella_sp_Ston1	0.001	0	0.0617	1	1	0.0617
ZYMO	D6300-4-20	ERR4097207	441960|Talaromyces_marneffei_ATCC_18224	0.0004	0	0.0616	1	1	0.0616
ZYMO	D6300-4-20	ERR4097207	1196081|Talaromyces_amestolkiae	0.0003	0	0.0616	1	1	0.0616
ZYMO	D6300-4-20	ERR4097207	747725|Mucor_circinelloides_f_lusitanicus_CBS_27749	0.0006	0	0.0614	1	1	0.0614
ZYMO	D6300-4-20	ERR4097207	64609|Ilyonectria_destructans	0.0003	0	0.0604	1	1	0.0604
ZYMO	D6300-4-20	ERR4097207	283909|Capitella_teleta	0.0003	0	0.0604	1	1	0.0604
ZYMO	D6300-4-20	ERR4097207	54790|Parastagonospora_avenaria_f_sp_tritici	0.0015	0	0.054	1	1	0.054
ZYMO	D6300-4-20	ERR4097207	1945771|Megathymus_ursus_violae	0.0003	0	0.0534	1	1	0.0534
ZYMO	D6300-4-20	ERR4097207	2201626|Epargyreus_clarus_clarus	0.0002	0	0.0534	1	1	0.0534
ZYMO	D6300-4-20	ERR4097207	223228|Ferrisia_virgata	0.0002	0	0.0534	1	1	0.0534
ZYMO	D6300-4-20	ERR4097207	2558925|Cecropterus_lyciades	0.0002	0	0.0534	1	1	0.0534
ZYMO	D6300-4-20	ERR4097207	51655|Plutella_xylostella	0.0002	0	0.0534	1	1	0.0534
ZYMO	D6300-4-20	ERR4097207	32600|Acanthamoeba_royreba	0.0007	0	0.0464	1	1	0.0464
ZYMO	D6300-4-21	ERR4097206	559292|Saccharomyces_cerevisiae_S288C	3.459	0.0668	12342.4	22772	182	306.567
ZYMO	D6300-4-21	ERR4097206	214684|Cryptococcus_neoformans_var_neoformans_JEC21	1.2919	0.0249	5276.23	13264	170	146.165
ZYMO	D6300-4-21	ERR4097206	1296111|Cryptococcus_gattii_CA1873	0.3545	0.0068	1389.18	7194	168	50.4519
ZYMO	D6300-4-21	ERR4097206	1334442|Cryptococcus_gattii_VGII_2001-935-1	0.3531	0.0068	1371.51	7037	167	50.9217
ZYMO	D6300-4-21	ERR4097206	2011032|Cryptococcus_cf_gattii	0.3331	0.0064	1329.79	7216	168	49.974
ZYMO	D6300-4-21	ERR4097206	1296105|Cryptococcus_gattii_VGIV_IND107	0.3278	0.0063	1245.93	6912	164	47.9569
ZYMO	D6300-4-21	ERR4097206	367775|Cryptococcus_gattii_WM276	0.3257	0.0063	1211.71	6567	165	54.2381
ZYMO	D6300-4-21	ERR4097206	27291|Saccharomyces_paradoxus	0.2353	0.0045	761.087	2011	181	47.2667
ZYMO	D6300-4-21	ERR4097206	1080349|Saccharomyces_eubayanus	0.172	0.0033	285.237	497	88	205
ZYMO	D6300-4-21	ERR4097206	1987369|Saccharomyces_jurei	0.0701	0.0014	131.244	436	126	15.1007
ZYMO	D6300-4-21	ERR4097206	114524|Saccharomyces_kudriavzevii	0.0489	0.0009	118.837	333	117	12.9573
ZYMO	D6300-4-21	ERR4097206	1160507|Saccharomyces_arboricola_H-6	0.0544	0.0011	101.535	286	95	14
ZYMO	D6300-4-21	ERR4097206	3111|Prototheca_wickerhamii	1.3693	0.0264	98	99	2	97
ZYMO	D6300-4-21	ERR4097206	226126|Saccharomyces_mikatae_IFO_1815	0.0613	0.0012	96.9488	340	93	6.7029
ZYMO	D6300-4-21	ERR4097206	230603|Saccharomyces_uvarum	0.06	0.0012	89.8617	281	78	17.0335
ZYMO	D6300-4-21	ERR4097206	2489100|Prasinococcaceae_sp_CCMP_1430	1.678	0.0324	73.0287	76	1	73.0287
ZYMO	D6300-4-21	ERR4097206	36035|Saccharomycodes_ludwigii	0.2931	0.0057	69.1348	77	4	67
ZYMO	D6300-4-21	ERR4097206	309537|Chlamydomonas_sp_ICE_L	1.1903	0.023	63	63	1	63
ZYMO	D6300-4-21	ERR4097206	1884637|Cryptococcus	0.4976	0.0096	48.9105	193	12	8
ZYMO	D6300-4-21	ERR4097206	1411642|Pyramimonas_obovata	0.6295	0.0122	44.0063	65	2	43.1658
ZYMO	D6300-4-21	ERR4097206	43982|Ambrosiozyma_monospora	0.3974	0.0077	35.6527	38	5	14.5329
ZYMO	D6300-4-21	ERR4097206	3055|Chlamydomonas_reinhardtii	0.5683	0.011	34.7089	36	2	33.7089
ZYMO	D6300-4-21	ERR4097206	1071382|Kazachstania_africana_CBS_2517	0.1664	0.0032	31.724	48	7	28.4827
ZYMO	D6300-4-21	ERR4097206	5478|Candida_glabrata	0.1304	0.0025	31.2113	45	6	30
ZYMO	D6300-4-21	ERR4097206	7200|Lutzomyia_longipalpis	1.7305	0.0334	29	29	1	29
ZYMO	D6300-4-21	ERR4097206	1926583|Hanseniaspora_jakobsenii	0.9138	0.0176	25.7074	102	1	25.7074
ZYMO	D6300-4-21	ERR4097206	905079|Guillardia_theta_CCMP2712	0.5109	0.0099	24	24	1	24
ZYMO	D6300-4-21	ERR4097206	211099|Hanseniaspora_clermontiae	0.2403	0.0046	22.5137	93	3	21.1528
ZYMO	D6300-4-21	ERR4097206	39714|Euglypha_rotunda	0.2982	0.0058	22	44	2	11
ZYMO	D6300-4-21	ERR4097206	572238|Hanseniaspora_singularis	0.2298	0.0044	21.6601	88	3	19.1685
ZYMO	D6300-4-21	ERR4097206	1295533|Cryptococcus_amylolentus_CBS_6039	0.0417	0.0008	19.6799	56	14	10.4755
ZYMO	D6300-4-21	ERR4097206	1890683|Saitozyma_podzolica	0.0754	0.0015	18.728	28	4	11
ZYMO	D6300-4-21	ERR4097206	75736|Starmerella_bombicola	0.3976	0.0077	18	18	1	18
ZYMO	D6300-4-21	ERR4097206	432099|Kazachstania_yakushimaensis	0.0964	0.0019	17.3563	21	5	15.7668
ZYMO	D6300-4-21	ERR4097206	1295528|Cryptococcus_wingfieldii_CBS_7118	0.022	0.0004	17.2539	66	23	3.741
ZYMO	D6300-4-21	ERR4097206	1555241|Caulochytrium_protostelioides	0.2544	0.0049	17	17	1	17
ZYMO	D6300-4-21	ERR4097206	87102|Aurantiochytrium_limacinum	0.1752	0.0034	15.3164	30	1	15.3164
ZYMO	D6300-4-21	ERR4097206	3067|Volvox_carteri	0.2446	0.0047	14.4305	34	1	14.4305
ZYMO	D6300-4-21	ERR4097206	392264|Teunomyces_gatunensis	0.1013	0.002	14.0758	17	2	13
ZYMO	D6300-4-21	ERR4097206	55514|Lactarius_deliciosus	0.1386	0.0027	14	14	1	14
ZYMO	D6300-4-21	ERR4097206	1354741|Papiliotrema_laurentii_RY1	0.1	0.0019	13.7942	23	6	6.2239
ZYMO	D6300-4-21	ERR4097206	53647|Wickerhamomyces_bovis	0.082	0.0016	13	13	2	12
ZYMO	D6300-4-21	ERR4097206	332229|Hanseniaspora_pseudoguilliermondii	0.203	0.0039	11.4712	51	2	10.9712
ZYMO	D6300-4-21	ERR4097206	1034604|Chlamydomonas_leiostraca	0.0363	0.0007	11.3338	21	4	9.366
ZYMO	D6300-4-21	ERR4097206	1279113|Nakaseomyces_delphensis_CBS_2170	0.1245	0.0024	10.8245	34	4	7.7768
ZYMO	D6300-4-21	ERR4097206	246006|Suhomyces_emberorum	0.0845	0.0016	10.6768	38	6	4.7678
ZYMO	D6300-4-21	ERR4097206	1461544|Chloropicon_roscoffensis	0.0744	0.0014	9.7357	12	2	5.7357
ZYMO	D6300-4-21	ERR4097206	489715|Ambrosiozyma_kashinagicola	0.3346	0.0065	9.2515	16	2	9.1469
ZYMO	D6300-4-21	ERR4097206	51329|Polytomella_parva	0.1151	0.0022	9	10	1	9
ZYMO	D6300-4-21	ERR4097206	1673888|Violaceomyces_palustris	0.1028	0.002	9	16	1	9
ZYMO	D6300-4-21	ERR4097206	58634|Saturnispora_saitoi	0.3136	0.0061	8.6763	14	2	7.8586
ZYMO	D6300-4-21	ERR4097206	1734106|Kwoniella_shandongensis	0.0298	0.0006	8.403	36	8	2.6951
ZYMO	D6300-4-21	ERR4097206	195967|Crustomastix_stigmatica	0.0387	0.0007	8.0764	18	3	6.7359
ZYMO	D6300-4-21	ERR4097206	156128|Nephroselmis_pyriformis	0.1607	0.0031	8	8	1	8
ZYMO	D6300-4-21	ERR4097206	5288|Rhodotorula_diobovata	0.0484	0.0009	8	8	2	7
ZYMO	D6300-4-21	ERR4097206	1868870|Calonectria_henricotiae	0.0529	0.001	8	10	1	8
ZYMO	D6300-4-21	ERR4097206	1296120|Kwoniella_heveanensis_BCC8398	0.063	0.0012	7.9028	14	4	4.486
ZYMO	D6300-4-21	ERR4097206	225041|Chlamydomonas_chlamydogama	0.0537	0.001	7.7209	21	2	6.7209
ZYMO	D6300-4-21	ERR4097206	907738|Cyberlindnera_suaveolens	0.0612	0.0012	7.6805	15	4	6.0277
ZYMO	D6300-4-21	ERR4097206	1639000|Cryptococcus_sp_JCM_24511	0.1179	0.0023	7.6598	11	3	6.5139
ZYMO	D6300-4-21	ERR4097206	45561|Teunomyces_kruisii	0.0517	0.001	7.6435	31	4	3.3747
ZYMO	D6300-4-21	ERR4097206	242159|Ostreococcus_lucimarinus	0.0795	0.0015	7.5	9	2	7
ZYMO	D6300-4-21	ERR4097206	1064592|Naumovozyma_castellii_CBS_4309	0.0758	0.0015	7.3162	16	6	3.7583
ZYMO	D6300-4-21	ERR4097206	104416|Filobasidium_wieringae	0.0399	0.0008	7.111	8	4	4
ZYMO	D6300-4-21	ERR4097206	360147|Ceratocystiopsis_minuta	0.037	0.0007	7	7	1	7
ZYMO	D6300-4-21	ERR4097206	2509265|Prototheca_bovis	0.0292	0.0006	7	7	2	6
ZYMO	D6300-4-21	ERR4097206	55194|Malassezia_furfur	0.0162	0.0003	7	10	3	4.5
ZYMO	D6300-4-21	ERR4097206	122233|Chaetoceros_debilis	0.0715	0.0014	7	29	4	5.8756
ZYMO	D6300-4-21	ERR4097206	907340|Cyberlindnera_saturnus	0.0302	0.0006	6.7992	15	5	3
ZYMO	D6300-4-21	ERR4097206	82524|Trichosporon_ovoides	0.0188	0.0004	6.7825	17	7	3.9496
ZYMO	D6300-4-21	ERR4097206	1279115|Candida_nivariensis_CBS_9983	0.0568	0.0011	6.7809	18	5	1.9741
ZYMO	D6300-4-21	ERR4097206	45510|Yamadazyma_philogaea	0.0954	0.0018	6.6242	17	2	4.6822
ZYMO	D6300-4-21	ERR4097206	50263|Ogataea_kodamae	0.0948	0.0018	6.3283	11	2	3.4836
ZYMO	D6300-4-21	ERR4097206	676789|Prasinoderma_singulare	0.0666	0.0013	6.0368	17	1	6.0368
ZYMO	D6300-4-21	ERR4097206	1751990|Scheffersomyces_stambukii	0.2128	0.0041	6.0028	15	1	6.0028
ZYMO	D6300-4-21	ERR4097206	2028339|Spathaspora_sp_JA1	0.4149	0.008	6	6	1	6
ZYMO	D6300-4-21	ERR4097206	1003335|Kluyveromyces_marxianus_DMKU3-1042	0.0546	0.0011	5.8892	16	4	4.4617
ZYMO	D6300-4-21	ERR4097206	1314782|Neolentinus_lepideus_HHB14362_ss-1	0.142	0.0027	5.8188	7	1	5.8188
ZYMO	D6300-4-21	ERR4097206	82513|Apiotrichum_brassicae	0.0153	0.0003	5.5534	17	7	3.359
ZYMO	D6300-4-21	ERR4097206	1789683|Kazachstania_saulgeensis	0.042	0.0008	5.5065	12	6	2.9762
ZYMO	D6300-4-21	ERR4097206	5272|Microbotryum_violaceum	0.0226	0.0004	5.3719	7	2	5.25
ZYMO	D6300-4-21	ERR4097206	43968|Aciculoconidium_aculeatum	0.1424	0.0027	5.1759	16	2	2.9949
ZYMO	D6300-4-21	ERR4097206	322104|Scheffersomyces_stipitis_CBS_6054	0.0523	0.001	5.0611	14	4	3.7186
ZYMO	D6300-4-21	ERR4097206	3047|Dunaliella_tertiolecta	0.0243	0.0005	5.0475	12	3	4.2444
ZYMO	D6300-4-21	ERR4097206	882909|Sporisorium_iseilematis-ciliati	0.0338	0.0007	5	5	1	5
ZYMO	D6300-4-21	ERR4097206	935788|Kazachstania_intestinalis	0.0551	0.0011	5	5	2	4
ZYMO	D6300-4-21	ERR4097206	37852|Aphidius	0.0486	0.0009	5	5	1	5
ZYMO	D6300-4-21	ERR4097206	5486|Candida_viswanathii	0.0556	0.0011	4.8527	21	3	3.286
ZYMO	D6300-4-21	ERR4097206	147331|Suhomyces_pyralidae	0.0248	0.0005	4.8216	19	4	2.4067
ZYMO	D6300-4-21	ERR4097206	52247|Candida_inconspicua	0.2498	0.0048	4.8104	8	1	4.8104
ZYMO	D6300-4-21	ERR4097206	200334|Torulaspora_maleeae	0.0267	0.0005	4.7109	18	3	3.3332
ZYMO	D6300-4-21	ERR4097206	1196395|Peterozyma_toletana	0.0729	0.0014	4.683	7	4	2.6666
ZYMO	D6300-4-21	ERR4097206	82510|Trichosporon_faecale	0.013	0.0003	4.5227	14	5	2.8938
ZYMO	D6300-4-21	ERR4097206	1215355|Knoxdaviesia_proteae	0.0367	0.0007	4.5	5	2	4
ZYMO	D6300-4-21	ERR4097206	71246|Kazachstania_viticola	0.083	0.0016	4.4714	15	4	3.0826
ZYMO	D6300-4-21	ERR4097206	1006466|Kazachstania_bromeliacearum	0.0937	0.0018	4.2599	10	5	3
ZYMO	D6300-4-21	ERR4097206	1295532|Cryptococcus_depauperatus_CBS_7855	0.0112	0.0002	4.2341	9	6	1.4892
ZYMO	D6300-4-21	ERR4097206	268492|Teunomyces_cretensis	0.0322	0.0006	4.1735	22	3	2.8448
ZYMO	D6300-4-21	ERR4097206	436907|Vanderwaltozyma_polyspora_DSM_70294	0.0286	0.0006	4.121	15	5	1.8197
ZYMO	D6300-4-21	ERR4097206	89928|Phaeotremella_skinneri	0.0168	0.0003	4.0983	10	3	3.7967
ZYMO	D6300-4-21	ERR4097206	1105092|Apiotrichum_gamsii	0.0158	0.0003	4.0511	8	6	1.5
ZYMO	D6300-4-21	ERR4097206	301368|Metschnikowia_mauinuiana	0.074	0.0014	4	4	1	4
ZYMO	D6300-4-21	ERR4097206	578462|Allomyces_macrogynus_ATCC_38327	0.0442	0.0009	3.9713	5	1	3.9713
ZYMO	D6300-4-21	ERR4097206	1071381|Tetrapisispora_phaffii_CBS_4417	0.2019	0.0039	3.9087	8	1	3.9087
ZYMO	D6300-4-21	ERR4097206	4955|Lachancea_fermentati	0.023	0.0004	3.8461	13	4	1.1428
ZYMO	D6300-4-21	ERR4097206	590646|Yamadazyma_tenuis_ATCC_10573	0.0303	0.0006	3.6377	8	2	2.6377
ZYMO	D6300-4-21	ERR4097206	933852|Serendipita_vermifera_MAFF_305830	0.1151	0.0022	3.585	5	1	3.585
ZYMO	D6300-4-21	ERR4097206	1071380|Tetrapisispora_blattae_CBS_6284	0.0313	0.0006	3.55	10	5	2.0682
ZYMO	D6300-4-21	ERR4097206	1506548|Metschnikowia_drakensbergensis	0.0401	0.0008	3.5066	6	2	3
ZYMO	D6300-4-21	ERR4097206	488016|Kazachstania_kunashirensis	0.0259	0.0005	3.4629	11	6	1.2211
ZYMO	D6300-4-21	ERR4097206	82522|Cutaneotrichosporon_mucoides	0.0237	0.0005	3.4625	8	4	2.1056
ZYMO	D6300-4-21	ERR4097206	1296122|Kwoniella_mangroviensis_CBS_8507	0.0111	0.0002	3.3437	7	4	2.8664
ZYMO	D6300-4-21	ERR4097206	74404|Kazachstania_martiniae	0.0155	0.0003	3.3359	8	8	1
ZYMO	D6300-4-21	ERR4097206	4974|Dioszegia_crocea	0.0104	0.0002	3.2534	7	4	1
ZYMO	D6300-4-21	ERR4097206	2759|	0.0169	0.0003	3.24	4	3	2
ZYMO	D6300-4-21	ERR4097206	45354|Candida_intermedia	0.0359	0.0007	3.2283	7	3	1.9824
ZYMO	D6300-4-21	ERR4097206	1429780|Eremothecium_coryli_CBS_5749	0.1713	0.0033	3.1631	11	1	3.1631
ZYMO	D6300-4-21	ERR4097206	273372|Candida_metapsilosis	0.0541	0.001	3.1119	4	2	3
ZYMO	D6300-4-21	ERR4097206	63592|Tetraselmis_chuii	0.0614	0.0012	3.0972	11	1	3.0972
ZYMO	D6300-4-21	ERR4097206	53488|Torulaspora_franciscae	0.0235	0.0005	3.0823	18	4	1.5626
ZYMO	D6300-4-21	ERR4097206	169507|Komagataella_pseudopastoris	0.2096	0.004	3.0472	4	1	3.0472
ZYMO	D6300-4-21	ERR4097206	58632|Yueomyces_sinensis	0.0217	0.0004	3.0356	5	2	2.0356
ZYMO	D6300-4-21	ERR4097206	1944661|Yamadazyma_laniorum	0.012	0.0002	3.0237	6	3	1.9044
ZYMO	D6300-4-21	ERR4097206	2175966|Termitomyces_sp_MG145	0.0306	0.0006	3	3	1	3
ZYMO	D6300-4-21	ERR4097206	378046|Blastobotrys_muscicola	0.0168	0.0003	3	3	1	3
ZYMO	D6300-4-21	ERR4097206	392538|Salmacisia_buchloeana	0.008	0.0002	3	3	2	2
ZYMO	D6300-4-21	ERR4097206	426623|Chaetoceros_affinis	0.0464	0.0009	3	3	1	3
ZYMO	D6300-4-21	ERR4097206	1509407|Aspergillus_nomius_NRRL_13137	0.0396	0.0008	3	3	1	3
ZYMO	D6300-4-21	ERR4097206	1437191|Osmia_bicornis_bicornis	0.0328	0.0006	3	3	1	3
ZYMO	D6300-4-21	ERR4097206	515487|Stephanopyxis_turris	0.0855	0.0017	3	15	1	3
ZYMO	D6300-4-21	ERR4097206	2056173|Tisbe_holothuriae	0.0224	0.0004	3	3	2	2
ZYMO	D6300-4-21	ERR4097206	307507|Raphidocelis_subcapitata	0.0206	0.0004	3	3	2	2
ZYMO	D6300-4-21	ERR4097206	77020|Malassezia_pachydermatis	0.0611	0.0012	3	3	1	3
ZYMO	D6300-4-21	ERR4097206	86838|Rhodotorula_paludigena	0.0109	0.0002	3	3	1	3
ZYMO	D6300-4-21	ERR4097206	948313|Malassezia_cuniculi	0.0447	0.0009	3	3	1	3
ZYMO	D6300-4-21	ERR4097206	62324|Anopheles_funestus	0.0716	0.0014	3	3	1	3
ZYMO	D6300-4-21	ERR4097206	72027|Ceratocystis_adiposa	0.0262	0.0005	3	3	1	3
ZYMO	D6300-4-21	ERR4097206	77849|Candida_restingae	0.0386	0.0007	2.9817	17	2	2.8417
ZYMO	D6300-4-21	ERR4097206	5417|Vanrija_humicola	0.0051	0.0001	2.9134	8	7	1
ZYMO	D6300-4-21	ERR4097206	2613904|Kluyveromyces_sp_TMB-2019a	0.046	0.0009	2.7835	15	3	1.1073
ZYMO	D6300-4-21	ERR4097206	27297|Debaryomyces_maramus	0.0161	0.0003	2.7635	5	3	2
ZYMO	D6300-4-21	ERR4097206	148098|Debaryomyces_prosopidis	0.0637	0.0012	2.731	7	2	1.731
ZYMO	D6300-4-21	ERR4097206	48579|Suillus_placidus	0.0132	0.0003	2.7214	7	2	2.5917
ZYMO	D6300-4-21	ERR4097206	82521|Apiotrichum_montevideense	0.018	0.0003	2.6111	7	5	2
ZYMO	D6300-4-21	ERR4097206	169510|Ogataea_zsoltii	0.0548	0.0011	2.5816	8	2	2.5084
ZYMO	D6300-4-21	ERR4097206	930992|Suillus_luteus_UH-Slu-Lm8-n1	0.0234	0.0005	2.5749	6	1	2.5749
ZYMO	D6300-4-21	ERR4097206	27299|Debaryomyces_nepalensis	0.0156	0.0003	2.5486	4	3	2
ZYMO	D6300-4-21	ERR4097206	1230402|Basidioascus_undulatus	0.0474	0.0009	2.5483	4	2	2
ZYMO	D6300-4-21	ERR4097206	121466|Kurtzmaniella_cleridarum	0.0166	0.0003	2.5312	3	3	1
ZYMO	D6300-4-21	ERR4097206	157611|Bullera_alba	0.0378	0.0007	2.524	5	4	2
ZYMO	D6300-4-21	ERR4097206	1667614|Cyberlindnera_xylosilytica	0.1266	0.0024	2.5198	4	1	2.5198
ZYMO	D6300-4-21	ERR4097206	49332|Groenewaldozyma_salmanticensis	0.0457	0.0009	2.513	3	1	2.513
ZYMO	D6300-4-21	ERR4097206	147334|Suhomyces_canberraensis	0.0429	0.0008	2.4937	4	2	2.2478
ZYMO	D6300-4-21	ERR4097206	45506|Yamadazyma_nakazawae	0.0975	0.0019	2.4836	3	1	2.4836
ZYMO	D6300-4-21	ERR4097206	644223|Komagataella_phaffii_GS115	0.0419	0.0008	2.4528	5	2	1.5
ZYMO	D6300-4-21	ERR4097206	279327|Trichosporon_akiyoshidainum	0.0035	0.0001	2.4422	5	4	1
ZYMO	D6300-4-21	ERR4097206	105714|Pascua_guehoae	0.0107	0.0002	2.4068	5	3	1.3405
ZYMO	D6300-4-21	ERR4097206	36024|Ogataea_henricii	0.1099	0.0021	2.3644	7	1	2.3644
ZYMO	D6300-4-21	ERR4097206	1635095|Albophoma_yamanashiensis	0.1235	0.0024	2.3333	3	1	2.3333
ZYMO	D6300-4-21	ERR4097206	1089532|Kazachstania_solicola	0.015	0.0003	2.2618	10	4	1.4363
ZYMO	D6300-4-21	ERR4097206	45502|Priceomyces_haplophilus	0.0566	0.0011	2.2596	4	2	2.1404
ZYMO	D6300-4-21	ERR4097206	1337057|Wickerhamomyces_alni	0.0163	0.0003	2.2458	3	2	2
ZYMO	D6300-4-21	ERR4097206	1538182|Nakazawaea_peltata	0.0131	0.0003	2.2295	4	3	1
ZYMO	D6300-4-21	ERR4097206	1314800|Rhizopogon_vinicolor_AM-OR11-026	0.0126	0.0002	2.2184	5	2	2.0963
ZYMO	D6300-4-21	ERR4097206	82520|Apiotrichum_laibachii	0.0112	0.0002	2.1953	7	5	1
ZYMO	D6300-4-21	ERR4097206	105984|Apiotrichum_porosum	0.0116	0.0002	2.1174	8	5	1
ZYMO	D6300-4-21	ERR4097206	130807|Danielozyma_ontarioensis	0.0045	0.0001	2.1129	4	4	1
ZYMO	D6300-4-21	ERR4097206	5554|Cutaneotrichosporon_cutaneum	0.0047	0.0001	2.1074	9	5	1
ZYMO	D6300-4-21	ERR4097206	1116209|Cladosporium_phlei	0.0093	0.0002	2.0964	3	2	2
ZYMO	D6300-4-21	ERR4097206	5052|Aspergillus	0.0083	0.0002	2.0843	3	2	2
ZYMO	D6300-4-21	ERR4097206	1004253|Cyberlindnera_mrakii	0.0182	0.0004	2.0629	6	2	1.0629
ZYMO	D6300-4-21	ERR4097206	53649|Ogataea_methylivora	0.0151	0.0003	2.0476	4	4	1
ZYMO	D6300-4-21	ERR4097206	54552|Pichia_occidentalis	0.0958	0.0018	2.0216	3	1	2.0216
ZYMO	D6300-4-21	ERR4097206	78915|Thamnocephalis_sphaerospora	0.0119	0.0002	2	2	1	2
ZYMO	D6300-4-21	ERR4097206	91492|Aspergillus_udagawae	0.004	0.0001	2	2	2	1
ZYMO	D6300-4-21	ERR4097206	42469|Protomyces_gravidus	0.02	0.0004	2	2	2	1
ZYMO	D6300-4-21	ERR4097206	1016849|Exophiala_sideris	0.0138	0.0003	2	2	2	1
ZYMO	D6300-4-21	ERR4097206	100816|Madurella_mycetomatis	0.0215	0.0004	2	2	1	2
ZYMO	D6300-4-21	ERR4097206	45553|Wickerhamiella_galacta	0.0339	0.0007	2	2	1	2
ZYMO	D6300-4-21	ERR4097206	5011|Taphrina_deformans	0.0289	0.0006	2	2	2	1
ZYMO	D6300-4-21	ERR4097206	5163|Ophiostoma_ips	0.0114	0.0002	2	2	2	1
ZYMO	D6300-4-21	ERR4097206	5157|Ceratocystis	0.0271	0.0005	2	2	2	1
ZYMO	D6300-4-21	ERR4097206	483707|Raffaelea_lauricola	0.0176	0.0003	2	2	2	1
ZYMO	D6300-4-21	ERR4097206	166479|Homolaphlyctis_polyrhiza_JEL_142	0.0107	0.0002	2	2	2	1
ZYMO	D6300-4-21	ERR4097206	553390|Ceratocystiopsis_brevicomis	0.0052	0.0001	2	2	1	2
ZYMO	D6300-4-21	ERR4097206	2020962|Malassezia_vespertilionis	0.0346	0.0007	2	2	1	2
ZYMO	D6300-4-21	ERR4097206	2004951|Cordyceps_sp_RAO-2017	0.0325	0.0006	2	2	1	2
ZYMO	D6300-4-21	ERR4097206	1277687|Anthracocystis_flocculosa_PF-1	0.0145	0.0003	2	2	2	1
ZYMO	D6300-4-21	ERR4097206	1262450|Ophiostoma_piceae_UAMH_11346	0.0364	0.0007	2	2	1	2
ZYMO	D6300-4-21	ERR4097206	35722|Parasitella_parasitica	0.0608	0.0012	2	2	1	2
ZYMO	D6300-4-21	ERR4097206	115081|Megalopta_genalis	0.0179	0.0003	2	2	1	2
ZYMO	D6300-4-21	ERR4097206	1150643|Metschnikowia_proteae	0.1783	0.0034	2	2	1	2
ZYMO	D6300-4-21	ERR4097206	538668|Plectus_murrayi	0.03	0.0006	2	2	1	2
ZYMO	D6300-4-21	ERR4097206	30076|Triatoma_infestans	0.0213	0.0004	2	2	1	2
ZYMO	D6300-4-21	ERR4097206	4923|Ogataea_pini	0.0465	0.0009	1.9855	8	2	1.8968
ZYMO	D6300-4-21	ERR4097206	262981|Lachancea_waltii_NCYC_2644	0.0184	0.0004	1.978	5	3	1
ZYMO	D6300-4-21	ERR4097206	36023|Ogataea_glucozyma	0.0877	0.0017	1.92	7	1	1.92
ZYMO	D6300-4-21	ERR4097206	45790|Wickerhamia_fluorescens	0.0701	0.0014	1.8872	14	1	1.8872
ZYMO	D6300-4-21	ERR4097206	51656|Kluyveromyces_dobzhanskii	0.0169	0.0003	1.8867	16	4	1.2012
ZYMO	D6300-4-21	ERR4097206	35629|Torulaspora_pretoriensis	0.0305	0.0006	1.8497	17	1	1.8497
ZYMO	D6300-4-21	ERR4097206	91925|Exophiala_lecanii-corni	0.0311	0.0006	1.8475	5	1	1.8475
ZYMO	D6300-4-21	ERR4097206	379508|Lodderomyces_elongisporus_NRRL_YB-4239	0.0247	0.0005	1.842	11	2	0.9972
ZYMO	D6300-4-21	ERR4097206	1074897|Tetraselmis_astigmatica	0.0215	0.0004	1.8283	8	1	1.8283
ZYMO	D6300-4-21	ERR4097206	644352|Gaeumannomyces_tritici_R3-111a-1	0.0049	0.0001	1.8233	4	3	1
ZYMO	D6300-4-21	ERR4097206	1296100|Kwoniella_bestiolae_CBS_10118	0.0079	0.0002	1.821	8	6	0.5108
ZYMO	D6300-4-21	ERR4097206	56409|Hanseniaspora_vineae	0.0768	0.0015	1.7914	10	1	1.7914
ZYMO	D6300-4-21	ERR4097206	432100|Kazachstania_turicensis	0.0116	0.0002	1.7682	9	6	0.5
ZYMO	D6300-4-21	ERR4097206	45504|Priceomyces_medius	0.0073	0.0001	1.7492	4	4	1
ZYMO	D6300-4-21	ERR4097206	45603|Trigonopsis_vinaria	0.0081	0.0002	1.737	3	2	1
ZYMO	D6300-4-21	ERR4097206	1296096|Kwoniella_pini_CBS_10737	0.0085	0.0002	1.6977	4	4	1
ZYMO	D6300-4-21	ERR4097206	53643|Starmera_amethionina	0.0207	0.0004	1.6943	4	3	1.4889
ZYMO	D6300-4-21	ERR4097206	56413|Kazachstania_rosinii	0.0161	0.0003	1.6651	6	4	0.7145
ZYMO	D6300-4-21	ERR4097206	1486919|Chlamydomonas_euryale	0.0199	0.0004	1.6635	6	1	1.6635
ZYMO	D6300-4-21	ERR4097206	42258|Zygosaccharomyces_mellis	0.0166	0.0003	1.646	8	5	0.7189
ZYMO	D6300-4-21	ERR4097206	1279117|Papiliotrema_flavescens_NRRL_Y-50378	0.0123	0.0002	1.6231	3	3	1
ZYMO	D6300-4-21	ERR4097206	38833|Micromonas_pusilla	0.0098	0.0002	1.6073	4	3	1
ZYMO	D6300-4-21	ERR4097206	1081108|Cordyceps_confragosa_RCEF_1005	0.0304	0.0006	1.5984	3	3	1
ZYMO	D6300-4-21	ERR4097206	296588|Micromonas_bravo	0.0203	0.0004	1.5937	4	3	1
ZYMO	D6300-4-21	ERR4097206	101121|Thermomucor_indicae-seudaticae	0.0449	0.0009	1.5676	3	1	1.5676
ZYMO	D6300-4-21	ERR4097206	56415|Candida_stellimalicola	0.0242	0.0005	1.5631	3	2	1
ZYMO	D6300-4-21	ERR4097206	464258|Chloropicon_laureae	0.0199	0.0004	1.5322	2	2	1
ZYMO	D6300-4-21	ERR4097206	300277|Tetrapisispora_fleetii	0.0117	0.0002	1.5204	11	4	1.0898
ZYMO	D6300-4-21	ERR4097206	181174|Cutaneotrichosporon_daszewskae	0.0159	0.0003	1.5129	6	3	1
ZYMO	D6300-4-21	ERR4097206	1078942|Cutaneotrichosporon_cyanovorans	0.0097	0.0002	1.5111	4	3	1
ZYMO	D6300-4-21	ERR4097206	689838|Hanseniaspora_thailandica	0.0177	0.0003	1.508	5	2	1.1206
ZYMO	D6300-4-21	ERR4097206	36916|Kazachstania_transvaalensis	0.0055	0.0001	1.5068	5	5	1
ZYMO	D6300-4-21	ERR4097206	114771|Knoxdaviesia_capensis	0.0146	0.0003	1.5	2	2	1
ZYMO	D6300-4-21	ERR4097206	1279482|Rhizopus_oryzae_99-892	0.0165	0.0003	1.5	2	2	1
ZYMO	D6300-4-21	ERR4097206	4922|Komagataella_pastoris	0.0463	0.0009	1.5	3	1	1.5
ZYMO	D6300-4-21	ERR4097206	1337056|Peterozyma_xylosa	0.058	0.0011	1.5	2	1	1.5
ZYMO	D6300-4-21	ERR4097206	1279114|Candida_bracarensis_CBS_10154	0.0222	0.0004	1.4836	2	2	1
ZYMO	D6300-4-21	ERR4097206	279732|Tetrapisispora_namnaoensis	0.0103	0.0002	1.4831	9	5	0.4065
ZYMO	D6300-4-21	ERR4097206	45511|Yamadazyma_scolyti	0.108	0.0021	1.4807	4	1	1.4807
ZYMO	D6300-4-21	ERR4097206	2067060|fungal_sp_Mo6-1	0.0151	0.0003	1.4795	3	2	1
ZYMO	D6300-4-21	ERR4097206	334123|Phaeotremella_fagi	0.0115	0.0002	1.4706	2	2	1
ZYMO	D6300-4-21	ERR4097206	1287680|Neofusicoccum_parvum_UCRNP2	0.0148	0.0003	1.4656	2	2	1
ZYMO	D6300-4-21	ERR4097206	181175|Prillingera_fragicola	0.0119	0.0002	1.4531	6	3	1
ZYMO	D6300-4-21	ERR4097206	45587|Candida_schatavii	0.0109	0.0002	1.4386	4	3	1.1746
ZYMO	D6300-4-21	ERR4097206	82516|Apiotrichum_gracile	0.0098	0.0002	1.4201	4	3	1
ZYMO	D6300-4-21	ERR4097206	1202554|Cerataphis_brasiliensis_yeast-like_symbiont	0.0105	0.0002	1.4067	3	2	1
ZYMO	D6300-4-21	ERR4097206	54790|Parastagonospora_avenaria_f_sp_tritici	0.0029	0.0001	1.3891	3	3	1
ZYMO	D6300-4-21	ERR4097206	489716|Ambrosiozyma_pseudovanderkliftii	0.0407	0.0008	1.3825	10	1	1.3825
ZYMO	D6300-4-21	ERR4097206	1443074|Hanseniaspora_nectarophila	0.0073	0.0001	1.371	3	2	1
ZYMO	D6300-4-21	ERR4097206	240176|Coprinopsis_cinerea_okayama7-130	0.0183	0.0004	1.3573	2	1	1.3573
ZYMO	D6300-4-21	ERR4097206	1266660|Lachancea_dasiensis_CBS_10888	0.0042	0.0001	1.3082	5	3	1
ZYMO	D6300-4-21	ERR4097206	36907|Kazachstania_telluris	0.0483	0.0009	1.2862	3	2	0.836
ZYMO	D6300-4-21	ERR4097206	1461763|Zygosaccharomyces_sapae	0.0172	0.0003	1.2793	9	2	0.9604
ZYMO	D6300-4-21	ERR4097206	104414|Solicoccozyma_terricola	0.0059	0.0001	1.265	4	3	1
ZYMO	D6300-4-21	ERR4097206	3041|	0.0098	0.0002	1.2555	3	3	1
ZYMO	D6300-4-21	ERR4097206	5506|Fusarium	0.0118	0.0002	1.2545	2	2	1
ZYMO	D6300-4-21	ERR4097206	4944|Saccharomycopsis_fibuligera	0.0175	0.0003	1.2432	3	2	1.1467
ZYMO	D6300-4-21	ERR4097206	115786|Candida_orba	0.0186	0.0004	1.2388	6	3	0.8394
ZYMO	D6300-4-21	ERR4097206	1279086|Candida_castellii_CBS_4332	0.012	0.0002	1.2234	2	2	1
ZYMO	D6300-4-21	ERR4097206	522693|Debaryomyces_subglobosus	0.0102	0.0002	1.1996	3	3	1
ZYMO	D6300-4-21	ERR4097206	86804|Ustilago_trichophora	0.0179	0.0003	1.1973	2	2	1
ZYMO	D6300-4-21	ERR4097206	1402413|Yarrowia_bubula	0.0372	0.0007	1.1972	3	3	1
ZYMO	D6300-4-21	ERR4097206	82509|Trichosporon_coremiiforme	0.0102	0.0002	1.1889	10	5	0.3507
ZYMO	D6300-4-21	ERR4097206	1340429|Rhizopus_microsporus_ATCC_52813	0.121	0.0023	1.1873	3	1	1.1873
ZYMO	D6300-4-21	ERR4097206	48255|Zygotorulaspora_florentina	0.0113	0.0002	1.1749	9	3	0.7219
ZYMO	D6300-4-21	ERR4097206	4950|Torulaspora_delbrueckii	0.0107	0.0002	1.1517	3	2	0.8035
ZYMO	D6300-4-21	ERR4097206	323531|Dicyma_pulvinata	0.0205	0.0004	1.1514	2	1	1.1514
ZYMO	D6300-4-21	ERR4097206	71958|Neonothopanus_nambi	0.0185	0.0004	1.1472	4	2	0.5736
ZYMO	D6300-4-21	ERR4097206	1405085|Balansia_obtecta_B249	0.0037	0.0001	1.1434	2	2	1
ZYMO	D6300-4-21	ERR4097206	6334|Trichinella_spiralis	0.0113	0.0002	1.1414	5	1	1.1414
ZYMO	D6300-4-21	ERR4097206	1353952|Calocera_cornea_HHB12733	0.0046	0.0001	1.1329	2	2	1
ZYMO	D6300-4-21	ERR4097206	43958|Cephaloascus_albidus	0.0098	0.0002	1.1072	2	2	1
ZYMO	D6300-4-21	ERR4097206	1754190|Neocallimastix_californiae	0.0054	0.0001	1.1069	2	2	1
ZYMO	D6300-4-21	ERR4097206	1807687|Metschnikowia_sp_04-2261	0.0247	0.0005	1.1007	2	2	1
ZYMO	D6300-4-21	ERR4097206	39680|Arthonia_radiata	0.0071	0.0001	1.1	2	2	1
ZYMO	D6300-4-21	ERR4097206	1807685|Metschnikowia_sp_03-1471	0.0087	0.0002	1.0993	2	2	1
ZYMO	D6300-4-21	ERR4097206	230004|Alternaria_consortialis	0.052	0.001	1.0989	2	1	1.0989
ZYMO	D6300-4-21	ERR4097206	698492|Saitoella_complicata_NRRL_Y-17804	0.0073	0.0001	1.0986	2	2	1
ZYMO	D6300-4-21	ERR4097206	1213352|Candida_ethanolica_M2	0.0037	0.0001	1.0985	2	2	1
ZYMO	D6300-4-21	ERR4097206	28986|Millerozyma_acaciae	0.0144	0.0003	1.0976	2	2	1
ZYMO	D6300-4-21	ERR4097206	1223558|Pythium_iwayamai_DAOM_BR242034	0.0109	0.0002	1.0961	2	2	1
ZYMO	D6300-4-21	ERR4097206	694068|Fomitiporia_mediterranea_MF3-22	0.014	0.0003	1.0957	2	2	1
ZYMO	D6300-4-21	ERR4097206	1071383|Kazachstania_naganishii_CBS_8797	0.0105	0.0002	1.0955	2	2	1
ZYMO	D6300-4-21	ERR4097206	1344418|Ascoidea_rubescens_DSM_1968	0.0108	0.0002	1.0917	2	2	1
ZYMO	D6300-4-21	ERR4097206	45346|Raffaelea_ambrosiae	0.0055	0.0001	1.0884	2	2	1
ZYMO	D6300-4-21	ERR4097206	469304|Thecaphora_thlaspeos	0.0092	0.0002	1.0884	2	2	1
ZYMO	D6300-4-21	ERR4097206	29892|Auricularia_auricula-judae	0.025	0.0005	1.0884	2	2	1
ZYMO	D6300-4-21	ERR4097206	1231522|Candida_duobushaemulonis	0.0192	0.0004	1.0832	2	2	1
ZYMO	D6300-4-21	ERR4097206	28985|Kluyveromyces_lactis	0.0401	0.0008	1.0764	3	2	1
ZYMO	D6300-4-21	ERR4097206	1171599|Pichia_exigua	0.0123	0.0002	1.0703	2	2	1
ZYMO	D6300-4-21	ERR4097206	82514|Apiotrichum_domesticum	0.0055	0.0001	1.0677	2	2	1
ZYMO	D6300-4-21	ERR4097206	57679|Cutaneotrichosporon_curvatum	0.0242	0.0005	1.0645	6	1	1.0645
ZYMO	D6300-4-21	ERR4097206	1156966|Ogataea_methanolica	0.0135	0.0003	1.0644	3	3	0.5
ZYMO	D6300-4-21	ERR4097206	1159556|Ustilaginoidea_virens	0.0029	0.0001	1.0631	2	2	1
ZYMO	D6300-4-21	ERR4097206	1182541|Capronia_coronata_CBS_61796	0.0063	0.0001	1.0596	2	2	1
ZYMO	D6300-4-21	ERR4097206	871575|Ogataea_parapolymorpha_DL-1	0.0093	0.0002	1.0582	3	2	0.5582
ZYMO	D6300-4-21	ERR4097206	578456|Tremella_mesenterica_DSM_1558	0.0101	0.0002	1.0513	4	3	0.5
ZYMO	D6300-4-21	ERR4097206	1136883|Torulaspora_microellipsoides	0.0066	0.0001	1.0415	5	4	0.57
ZYMO	D6300-4-21	ERR4097206	4973|Dioszegia_aurantiaca	0.0051	0.0001	1.0261	7	3	0.4789
ZYMO	D6300-4-21	ERR4097206	113606|Tetrapisispora_iriomotensis	0.0079	0.0002	1.0205	7	6	0.2128
ZYMO	D6300-4-21	ERR4097206	27293|Kazachstania_servazzii	0.009	0.0002	1.0122	5	4	0.447
ZYMO	D6300-4-21	ERR4097206	508918|Ramichloridium_luteum	0.0203	0.0004	1	1	1	1
ZYMO	D6300-4-21	ERR4097206	516756|Eufriesea_mexicana	0.0148	0.0003	1	1	1	1
ZYMO	D6300-4-21	ERR4097206	51683|Chlamydomonas_asymmetrica	0.0262	0.0005	1	1	1	1
ZYMO	D6300-4-21	ERR4097206	5182|Hymenoscyphus	0.0209	0.0004	1	1	1	1
ZYMO	D6300-4-21	ERR4097206	52249|Saturnispora_silvae	0.0107	0.0002	1	1	1	1
ZYMO	D6300-4-21	ERR4097206	5041|Malbranchea_cinnamomea	0.0135	0.0003	1	1	1	1
ZYMO	D6300-4-21	ERR4097206	4751|	0.0522	0.001	1	1	1	1
ZYMO	D6300-4-21	ERR4097206	47790|Tetrabaena_socialis	0.0046	0.0001	1	1	1	1
ZYMO	D6300-4-21	ERR4097206	4796|Phytophthora_palmivora	0.0541	0.001	1	1	1	1
ZYMO	D6300-4-21	ERR4097206	483260|Phenacoccus_solenopsis	0.0308	0.0006	1	1	1	1
ZYMO	D6300-4-21	ERR4097206	490708|Ogataea_nitratoaversa	0.0329	0.0006	1	1	1	1
ZYMO	D6300-4-21	ERR4097206	49327|Candida_incommunis	0.0051	0.0001	1	1	1	1
ZYMO	D6300-4-21	ERR4097206	4999|Kockovaella_imperatae	0.0074	0.0001	1	1	1	1
ZYMO	D6300-4-21	ERR4097206	577407|Hydropsyche_tenuis	0.016	0.0003	1	1	1	1
ZYMO	D6300-4-21	ERR4097206	580046|Lasallia_hispanica	0.016	0.0003	1	1	1	1
ZYMO	D6300-4-21	ERR4097206	58919|Tilletiopsis_washingtonensis	0.0085	0.0002	1	1	1	1
ZYMO	D6300-4-21	ERR4097206	593785|Eudorina_sp_2006_703_Eu_15	0.0204	0.0004	1	1	1	1
ZYMO	D6300-4-21	ERR4097206	6106|Actinia_equina	0.0118	0.0002	1	3	1	1
ZYMO	D6300-4-21	ERR4097206	61421|	0.0297	0.0006	1	1	1	1
ZYMO	D6300-4-21	ERR4097206	5278|Leucosporidium_scottii	0.0095	0.0002	1	1	1	1
ZYMO	D6300-4-21	ERR4097206	5327|Trametes_hirsuta	0.0237	0.0005	1	1	1	1
ZYMO	D6300-4-21	ERR4097206	53646|Starmera_quercuum	0.0101	0.0002	1	1	1	1
ZYMO	D6300-4-21	ERR4097206	5467|Colletotrichum_truncatum	0.007	0.0001	1	1	1	1
ZYMO	D6300-4-21	ERR4097206	47281|Edaphochlamys_debaryana	0.0168	0.0003	1	1	1	1
ZYMO	D6300-4-21	ERR4097206	36781|Magnaporthiopsis_incrustans	0.0173	0.0003	1	1	1	1
ZYMO	D6300-4-21	ERR4097206	37863|Steinernema_glaseri	0.0198	0.0004	1	1	1	1
ZYMO	D6300-4-21	ERR4097206	383855|Pseudocercospora_fijiensis_CIRAD86	0.0052	0.0001	1	1	1	1
ZYMO	D6300-4-21	ERR4097206	38832|	0.0133	0.0003	1	1	1	1
ZYMO	D6300-4-21	ERR4097206	390697|Metschnikowia_cerradonensis	0.0121	0.0002	1	1	1	1
ZYMO	D6300-4-21	ERR4097206	39966|Hypsizygus_marmoreus	0.0138	0.0003	1	1	1	1
ZYMO	D6300-4-21	ERR4097206	34356|Kodamaea_ohmeri	0.0292	0.0006	1	1	1	1
ZYMO	D6300-4-21	ERR4097206	34357|Lipomyces_kononenkoae	0.0129	0.0002	1	1	1	1
ZYMO	D6300-4-21	ERR4097206	353897|Metschnikowia_aberdeeniae	0.0318	0.0006	1	1	1	1
ZYMO	D6300-4-21	ERR4097206	353899|Metschnikowia_shivogae	0.0032	0.0001	1	1	1	1
ZYMO	D6300-4-21	ERR4097206	354353|Chrysoporthe_austroafricana	0.007	0.0001	1	1	1	1
ZYMO	D6300-4-21	ERR4097206	35679|Pelagococcus_subviridis	0.0231	0.0004	1	1	1	1
ZYMO	D6300-4-21	ERR4097206	40145|Tricholoma_matsutake	0.0115	0.0002	1	1	1	1
ZYMO	D6300-4-21	ERR4097206	44412|Fusarium_beomiforme	0.0278	0.0005	1	1	1	1
ZYMO	D6300-4-21	ERR4097206	45589|Scheffersomyces_shehatae	0.0134	0.0003	1	1	1	1
ZYMO	D6300-4-21	ERR4097206	45607|Wickerhamiella_sorbophila	0.0149	0.0003	1	1	1	1
ZYMO	D6300-4-21	ERR4097206	466936|Russula_griseocarnosa	0.0259	0.0005	1	1	1	1
ZYMO	D6300-4-21	ERR4097206	47278|Trichothecium_roseum	0.0171	0.0003	1	1	1	1
ZYMO	D6300-4-21	ERR4097206	420259|Thalassiosira_gravida	0.0488	0.0009	1	2	1	1
ZYMO	D6300-4-21	ERR4097206	433476|Lachancea_sp_CBS_6924	0.0556	0.0011	1	1	1	1
ZYMO	D6300-4-21	ERR4097206	43970|Nadsonia_starkeyi-henricii	0.0447	0.0009	1	1	1	1
ZYMO	D6300-4-21	ERR4097206	44070|Botryozyma_nematodophila	0.0509	0.001	1	1	1	1
ZYMO	D6300-4-21	ERR4097206	91191|Tetradesmus_acuminatus	0.0287	0.0006	1	1	1	1
ZYMO	D6300-4-21	ERR4097206	91411|Polistes_canadensis	0.0091	0.0002	1	1	1	1
ZYMO	D6300-4-21	ERR4097206	94130|Rhizophagus_clarus	0.0272	0.0005	1	1	1	1
ZYMO	D6300-4-21	ERR4097206	97359|Auriculariopsis_ampla	0.0037	0.0001	1	1	1	1
ZYMO	D6300-4-21	ERR4097206	6257|Parascaris_univalens	0.0203	0.0004	1	1	1	1
ZYMO	D6300-4-21	ERR4097206	690910|Lymantria_dispar_dispar	0.0417	0.0008	1	1	1	1
ZYMO	D6300-4-21	ERR4097206	7108|Spodoptera_frugiperda	0.0127	0.0002	1	1	1	1
ZYMO	D6300-4-21	ERR4097206	6853|Tachypleus_tridentatus	0.0277	0.0005	1	1	1	1
ZYMO	D6300-4-21	ERR4097206	683960|Wickerhamomyces_anomalus_NRRL_Y-366-8	0.0215	0.0004	1	1	1	1
ZYMO	D6300-4-21	ERR4097206	62754|Morchella_crassipes	0.0327	0.0006	1	1	1	1
ZYMO	D6300-4-21	ERR4097206	6304|Meloidogyne_arenaria	0.0212	0.0004	1	1	1	1
ZYMO	D6300-4-21	ERR4097206	6305|Meloidogyne_hapla	0.0106	0.0002	1	1	1	1
ZYMO	D6300-4-21	ERR4097206	63396|Ustilago_cynodontis	0.0123	0.0002	1	1	1	1
ZYMO	D6300-4-21	ERR4097206	637633|Raffaelea_quercivora	0.0068	0.0001	1	1	1	1
ZYMO	D6300-4-21	ERR4097206	670580|Postia_placenta_MAD-698-R-SB12	0.0179	0.0003	1	1	1	1
ZYMO	D6300-4-21	ERR4097206	675120|Dothistroma_septosporum_NZE10	0.0137	0.0003	1	1	1	1
ZYMO	D6300-4-21	ERR4097206	67622|Graphilbum_fragrans	0.0145	0.0003	1	1	1	1
ZYMO	D6300-4-21	ERR4097206	73230|Emmonsia_crescens	0.0104	0.0002	1	1	1	1
ZYMO	D6300-4-21	ERR4097206	741275|Punctularia_strigosozonata_HHB-11173_SS5	0.0066	0.0001	1	1	1	1
ZYMO	D6300-4-21	ERR4097206	85585|Adoxophyes_honmai	0.0306	0.0006	1	1	1	1
ZYMO	D6300-4-21	ERR4097206	87895|Candida_gotoi	0.0657	0.0013	1	1	1	1
ZYMO	D6300-4-21	ERR4097206	741276|Rhodotorula_taiwanensis	0.0306	0.0006	1	1	1	1
ZYMO	D6300-4-21	ERR4097206	80661|Phlebopus_portentosus	0.0138	0.0003	1	1	1	1
ZYMO	D6300-4-21	ERR4097206	743375|Polistes_dominula	0.0082	0.0002	1	1	1	1
ZYMO	D6300-4-21	ERR4097206	75733|Wickerhamiella_cacticola	0.0345	0.0007	1	1	1	1
ZYMO	D6300-4-21	ERR4097206	759272|Chaetomium_thermophilum_var_thermophilum_DSM_1495	0.0313	0.0006	1	1	1	1
ZYMO	D6300-4-21	ERR4097206	76328|Tricholoma_terreum	0.0364	0.0007	1	1	1	1
ZYMO	D6300-4-21	ERR4097206	765440|Piloderma_croceum_F_1598	0.0062	0.0001	1	1	1	1
ZYMO	D6300-4-21	ERR4097206	78185|Ceratina_australensis	0.0425	0.0008	1	1	1	1
ZYMO	D6300-4-21	ERR4097206	1243767|Hypoxylon_pulicicidum	0.0239	0.0005	1	1	1	1
ZYMO	D6300-4-21	ERR4097206	1266684|Ophiothrix_spiculata	0.017	0.0003	1	1	1	1
ZYMO	D6300-4-21	ERR4097206	1266744|Talaromyces_purpureogenus	0.0045	0.0001	1	1	1	1
ZYMO	D6300-4-21	ERR4097206	1291243|Aptinothrips_rufus	0.0118	0.0002	1	1	1	1
ZYMO	D6300-4-21	ERR4097206	1294639|Magnusiomyces_ingens_NRRL_Y-17630	0.0098	0.0002	1	1	1	1
ZYMO	D6300-4-21	ERR4097206	1136231|Candida_orthopsilosis_Co_90-125	0.0208	0.0004	1	1	1	1
ZYMO	D6300-4-21	ERR4097206	1160509|Ascobolus_immersus_RN42	0.0255	0.0005	1	1	1	1
ZYMO	D6300-4-21	ERR4097206	1172177|Acaulopage_tetraceros	0.0082	0.0002	1	1	1	1
ZYMO	D6300-4-21	ERR4097206	121624|Phyllosticta_capitalensis	0.0048	0.0001	1	1	1	1
ZYMO	D6300-4-21	ERR4097206	1367539|Dothistroma_pini_CBS_116487	0.0123	0.0002	1	1	1	1
ZYMO	D6300-4-21	ERR4097206	1381935|Malassezia_equina	0.0412	0.0008	1	1	1	1
ZYMO	D6300-4-21	ERR4097206	1423150|Raffaelea_quercus-mongolicae	0.0041	0.0001	1	1	1	1
ZYMO	D6300-4-21	ERR4097206	143453|Pseudoperonospora_cubensis	0.0231	0.0004	1	1	1	1
ZYMO	D6300-4-21	ERR4097206	1337058|Barnettozyma_salicaria	0.0257	0.0005	1	1	1	1
ZYMO	D6300-4-21	ERR4097206	130081|Galdieria_sulphuraria	0.0105	0.0002	1	1	1	1
ZYMO	D6300-4-21	ERR4097206	1301101|Ascoidea_asiatica	0.0057	0.0001	1	1	1	1
ZYMO	D6300-4-21	ERR4097206	1314807|Dendrothele_bispora_CBS_96296	0.0184	0.0004	1	1	1	1
ZYMO	D6300-4-21	ERR4097206	131541|Russula_foetens	0.0225	0.0004	1	1	1	1
ZYMO	D6300-4-21	ERR4097206	1323836|Cryomyces_antarcticus_CCFEE_534	0.0056	0.0001	1	1	1	1
ZYMO	D6300-4-21	ERR4097206	1336337|Choiromyces_venosus_120613-1	0.012	0.0002	1	1	1	1
ZYMO	D6300-4-21	ERR4097206	1128425|Fistulina_hepatica_ATCC_64428	0.0101	0.0002	1	1	1	1
ZYMO	D6300-4-21	ERR4097206	3165|Tetraselmis_striata	0.0252	0.0005	1	1	1	1
ZYMO	D6300-4-21	ERR4097206	111643|Alectoria_sarmentosa	0.009	0.0002	1	1	1	1
ZYMO	D6300-4-21	ERR4097206	1069680|Pneumocystis_murina_B123	0.015	0.0003	1	1	1	1
ZYMO	D6300-4-21	ERR4097206	107426|Sclerotinia_glacialis	0.0171	0.0003	1	1	1	1
ZYMO	D6300-4-21	ERR4097206	1076696|Entamoeba_nuttalli_P19	0.0139	0.0003	1	1	1	1
ZYMO	D6300-4-21	ERR4097206	108607|Mastigamoeba_balamuthi	0.0102	0.0002	1	1	1	1
ZYMO	D6300-4-21	ERR4097206	108892|Sanghuangporus_baumii	0.0121	0.0002	1	1	1	1
ZYMO	D6300-4-21	ERR4097206	1093900|Phialemoniopsis_curvata	0.0447	0.0009	1	1	1	1
ZYMO	D6300-4-21	ERR4097206	101127|Hesseltinella_vesiculosa	0.022	0.0004	1	1	1	1
ZYMO	D6300-4-21	ERR4097206	1035635|Epichloe_glyceriae_E277	0.0118	0.0002	1	1	1	1
ZYMO	D6300-4-21	ERR4097206	2304319|Phaeosphaeria_sp_H62b	0.0081	0.0002	1	1	1	1
ZYMO	D6300-4-21	ERR4097206	230439|Peronospora_tabacina	0.0111	0.0002	1	1	1	1
ZYMO	D6300-4-21	ERR4097206	232287|Telonema_subtile	0.0619	0.0012	1	1	1	1
ZYMO	D6300-4-21	ERR4097206	2518135|Aeminium_ludgeri	0.0143	0.0003	1	1	1	1
ZYMO	D6300-4-21	ERR4097206	252740|Valsa_sordida	0.0262	0.0005	1	1	1	1
ZYMO	D6300-4-21	ERR4097206	255215|Grosmannia_galeiformis	0.0036	0.0001	1	1	1	1
ZYMO	D6300-4-21	ERR4097206	2590008|Bathycoccus	0.0049	0.0001	1	1	1	1
ZYMO	D6300-4-21	ERR4097206	2606893|Saprochaete_ingens	0.0062	0.0001	1	1	1	1
ZYMO	D6300-4-21	ERR4097206	205917|Dentipellis_fragilis	0.0081	0.0002	1	1	1	1
ZYMO	D6300-4-21	ERR4097206	2060906|Blastomyces_silverae	0.0116	0.0002	1	1	1	1
ZYMO	D6300-4-21	ERR4097206	2081634|Phoma_sp_XZ068	0.0142	0.0003	1	1	1	1
ZYMO	D6300-4-21	ERR4097206	2175964|Termitomyces_sp_MG16	0.0088	0.0002	1	1	1	1
ZYMO	D6300-4-21	ERR4097206	221103|Moniliophthora_roreri	0.0126	0.0002	1	1	1	1
ZYMO	D6300-4-21	ERR4097206	265572|Extubocellulus_spinifer	0.0139	0.0003	1	1	1	1
ZYMO	D6300-4-21	ERR4097206	267983|Skeletonema_japonicum	0.0227	0.0004	1	1	1	1
ZYMO	D6300-4-21	ERR4097206	29845|Penicillium_vulpinum	0.0164	0.0003	1	1	1	1
ZYMO	D6300-4-21	ERR4097206	30069|Anopheles_stephensi	0.0114	0.0002	1	1	1	1
ZYMO	D6300-4-21	ERR4097206	3075|Auxenochlorella_protothecoides	0.0481	0.0009	1	1	1	1
ZYMO	D6300-4-21	ERR4097206	3077|Chlorella_vulgaris	0.0435	0.0008	1	1	1	1
ZYMO	D6300-4-21	ERR4097206	3078|Auxenochlorella_pyrenoidosa	0.0185	0.0004	1	1	1	1
ZYMO	D6300-4-21	ERR4097206	269621|Microbotryum_intermedium	0.0336	0.0006	1	1	1	1
ZYMO	D6300-4-21	ERR4097206	269814|Kudoa_iwatai	0.0175	0.0003	1	1	1	1
ZYMO	D6300-4-21	ERR4097206	278856|Danaus_plexippus_plexippus	0.0386	0.0007	1	1	1	1
ZYMO	D6300-4-21	ERR4097206	279506|Boletus_bicolor	0.0114	0.0002	1	1	1	1
ZYMO	D6300-4-21	ERR4097206	280463|Emiliania_huxleyi_CCMP1516	0.0434	0.0008	1	1	1	1
ZYMO	D6300-4-21	ERR4097206	2829|Heterosigma_akashiwo	0.027	0.0005	1	1	1	1
ZYMO	D6300-4-21	ERR4097206	287718|Deladenus_siricidicola	0.0161	0.0003	1	1	1	1
ZYMO	D6300-4-21	ERR4097206	2041167|Chlorella_sp_A99	0.0196	0.0004	1	1	1	1
ZYMO	D6300-4-21	ERR4097206	1658174|Blastomyces_percursus	0.016	0.0003	1	1	1	1
ZYMO	D6300-4-21	ERR4097206	169489|Malassezia_dermatis	0.0145	0.0003	1	1	1	1
ZYMO	D6300-4-21	ERR4097206	1734004|Saprochaete_fungicola	0.007	0.0001	1	1	1	1
ZYMO	D6300-4-21	ERR4097206	1754192|Anaeromyces_robustus	0.013	0.0003	1	1	1	1
ZYMO	D6300-4-21	ERR4097206	1470209|Paratrypanosoma_confusum	0.0171	0.0003	1	1	1	1
ZYMO	D6300-4-21	ERR4097206	1488528|Tribonema_gayanum	0.0293	0.0006	1	1	1	1
ZYMO	D6300-4-21	ERR4097206	1489628|Hypoxylon_sp_E7406B	0.0167	0.0003	1	1	1	1
ZYMO	D6300-4-21	ERR4097206	1506549|Metschnikowia_caudata	0.0067	0.0001	1	1	1	1
ZYMO	D6300-4-21	ERR4097206	1524831|Pseudogymnoascus_sp_23342-1-I1	0.0082	0.0002	1	1	1	1
ZYMO	D6300-4-21	ERR4097206	1526549|Thielaviopsis_ethacetica	0.0135	0.0003	1	1	1	1
ZYMO	D6300-4-21	ERR4097206	1531966|Torrubiella_hemipterigena	0.0394	0.0008	1	1	1	1
ZYMO	D6300-4-21	ERR4097206	156304|Ceratina_calcarata	0.0431	0.0008	1	1	1	1
ZYMO	D6300-4-21	ERR4097206	1577725|Conticribra_weissflogii	0.0084	0.0002	1	1	1	1
ZYMO	D6300-4-21	ERR4097206	158046|Phaeomoniella_chlamydospora	0.0114	0.0002	1	1	1	1
ZYMO	D6300-4-21	ERR4097206	159749|Thalassiosira_oceanica	0.0256	0.0005	1	1	1	1
ZYMO	D6300-4-21	ERR4097206	177089|Maconellicoccus_hirsutus	0.037	0.0007	1	1	1	1
ZYMO	D6300-4-21	ERR4097206	1934353|Amesia_nigricolor	0.027	0.0005	1	1	1	1
ZYMO	D6300-4-21	ERR4097206	1960876|Phialosimplex_sp_HF37	0.0308	0.0006	1	1	1	1
ZYMO	D6300-4-21	ERR4097206	1986089|Cyanodermella_asteris	0.0097	0.0002	1	1	1	1
ZYMO	D6300-4-21	ERR4097206	2017508|Russula_aff_compacta	0.026	0.0005	1	1	1	1
ZYMO	D6300-4-21	ERR4097206	1771980|Aureobasidium_sp_P6	0.0231	0.0004	1	1	1	1
ZYMO	D6300-4-21	ERR4097206	1807688|Metschnikowia_sp_13-1061	0.0196	0.0004	1	1	1	1
ZYMO	D6300-4-21	ERR4097206	180788|Onygena_corvina	0.0101	0.0002	1	1	1	1
ZYMO	D6300-4-21	ERR4097206	185578|Anopheles_nili	0.0326	0.0006	1	1	1	1
ZYMO	D6300-4-21	ERR4097206	1873265|Mycosphaerelloides_madeirae	0.0106	0.0002	1	1	1	1
ZYMO	D6300-4-21	ERR4097206	187695|Sinella_curviseta	0.0116	0.0002	1	1	1	1
ZYMO	D6300-4-21	ERR4097206	1882900|Protomyces_sp_C29	0.0428	0.0008	1	1	1	1
ZYMO	D6300-4-21	ERR4097206	763406|Pichia_membranifaciens_NRRL_Y-2026	0.0421	0.0008	0.9784	2	1	0.9784
ZYMO	D6300-4-21	ERR4097206	82517|Trichosporon_inkin	0.009	0.0002	0.9777	3	2	0.6518
ZYMO	D6300-4-21	ERR4097206	487108|Candida_heveicola	0.0164	0.0003	0.9734	6	3	0.7838
ZYMO	D6300-4-21	ERR4097206	1031333|Rhizomucor_miehei_CAU432	0.0177	0.0003	0.9668	2	1	0.9668
ZYMO	D6300-4-21	ERR4097206	4956|Zygosaccharomyces_rouxii	0.0217	0.0004	0.9665	2	1	0.9665
ZYMO	D6300-4-21	ERR4097206	37662|Brettanomyces_anomalus	0.0369	0.0007	0.9583	5	1	0.9583
ZYMO	D6300-4-21	ERR4097206	382647|Kazachstania_siamensis	0.0204	0.0004	0.9411	8	4	0.5134
ZYMO	D6300-4-21	ERR4097206	96499|Barnettozyma_hawaiiensis	0.0065	0.0001	0.9271	4	3	0.6191
ZYMO	D6300-4-21	ERR4097206	456365|Blastobotrys_serpentis	0.0307	0.0006	0.9141	8	1	0.9141
ZYMO	D6300-4-21	ERR4097206	284592|Debaryomyces_hansenii_CBS767	0.0135	0.0003	0.8998	4	2	0.654
ZYMO	D6300-4-21	ERR4097206	1186058|Trichosporon_asahii_var_asahii_CBS_2479	0.0093	0.0002	0.8905	8	4	0.3734
ZYMO	D6300-4-21	ERR4097206	28549|Priceomyces_carsonii	0.0182	0.0004	0.8837	4	2	0.5307
ZYMO	D6300-4-21	ERR4097206	1071378|Naumovozyma_dairenensis_CBS_421	0.0049	0.0001	0.8734	4	3	0.4836
ZYMO	D6300-4-21	ERR4097206	655095|Kazachstania_taianensis	0.0119	0.0002	0.8637	5	3	0.6461
ZYMO	D6300-4-21	ERR4097206	1089533|Kazachstania_spencerorum	0.0038	0.0001	0.8597	4	3	0.5631
ZYMO	D6300-4-21	ERR4097206	45581|Candida_rhagii	0.0052	0.0001	0.8589	4	4	0.2507
ZYMO	D6300-4-21	ERR4097206	931890|Eremothecium_cymbalariae_DBVPG#7215	0.0145	0.0003	0.8479	7	2	0.5272
ZYMO	D6300-4-21	ERR4097206	189258|Drosophila_micromelanica	0.0032	0.0001	0.8333	2	2	0.5
ZYMO	D6300-4-21	ERR4097206	499227|Drosophila_nigromelanica	0.0032	0.0001	0.8333	2	2	0.5
ZYMO	D6300-4-21	ERR4097206	1357679|Mucor_indicus_B7402	0.0797	0.0015	0.8227	2	1	0.8227
ZYMO	D6300-4-21	ERR4097206	218633|Cordyceps_cicadae	0.0051	0.0001	0.8191	2	2	0.5
ZYMO	D6300-4-21	ERR4097206	1279116|Nakaseomyces_bacillisporus_CBS_7720	0.0309	0.0006	0.7744	2	2	0.4484
ZYMO	D6300-4-21	ERR4097206	5007|Brettanomyces_bruxellensis	0.0277	0.0005	0.7679	4	1	0.7679
ZYMO	D6300-4-21	ERR4097206	983966|Cyberlindnera_jadinii_NRRL_Y-1542	0.0128	0.0002	0.7674	7	1	0.7674
ZYMO	D6300-4-21	ERR4097206	1263415|Endocarpon_pusillum_Z07020	0.0173	0.0003	0.7663	2	1	0.7663
ZYMO	D6300-4-21	ERR4097206	1230905|Lachancea_mirantina	0.0508	0.001	0.7523	5	1	0.7523
ZYMO	D6300-4-21	ERR4097206	271218|Kazachstania_aerobia	0.0167	0.0003	0.748	5	3	0.3564
ZYMO	D6300-4-21	ERR4097206	211102|Takashimella_tepidaria	0.005	0.0001	0.7395	5	4	0.3286
ZYMO	D6300-4-21	ERR4097206	1296121|Kwoniella_dejecticola_CBS_10117	0.0046	0.0001	0.7387	7	2	0.4603
ZYMO	D6300-4-21	ERR4097206	197672|Candida_hawaiiana	0.0164	0.0003	0.715	3	2	0.6157
ZYMO	D6300-4-21	ERR4097206	44066|Geotrichum_fermentans	0.0079	0.0002	0.6996	3	2	0.5998
ZYMO	D6300-4-21	ERR4097206	29833|Hanseniaspora_uvarum	0.026	0.0005	0.69	4	1	0.69
ZYMO	D6300-4-21	ERR4097206	130808|Candida_tammaniensis	0.0257	0.0005	0.6746	2	1	0.6746
ZYMO	D6300-4-21	ERR4097206	2576851|Metschnikowia_sp_DKL-2019a	0.0184	0.0004	0.6712	7	1	0.6712
ZYMO	D6300-4-21	ERR4097206	1365887|Zygosaccharomyces_pseudobailii	0.0019	0	0.6587	2	2	0.3413
ZYMO	D6300-4-21	ERR4097206	877506|Claviceps_paspali_RRC_1481	0.0077	0.0001	0.6561	3	1	0.6561
ZYMO	D6300-4-21	ERR4097206	5597|Scedosporium_boydii	0.0039	0.0001	0.627	2	2	0.5
ZYMO	D6300-4-21	ERR4097206	54551|Pichia_terricola	0.0037	0.0001	0.6224	3	2	0.5363
ZYMO	D6300-4-21	ERR4097206	195969|Dolichomastix_tenuilepis	0.0062	0.0001	0.6219	2	1	0.6219
ZYMO	D6300-4-21	ERR4097206	1091232|Meyerozyma_caribbica_MG20W	0.0368	0.0007	0.6177	3	1	0.6177
ZYMO	D6300-4-21	ERR4097206	54046|Phaffomyces_thermotolerans	0.0089	0.0002	0.6154	4	3	0.3455
ZYMO	D6300-4-21	ERR4097206	36909|Citeromyces_matritensis	0.0064	0.0001	0.6073	2	2	0.5
ZYMO	D6300-4-21	ERR4097206	106004|Leucosporidium_creatinivorum	0.0069	0.0001	0.5921	2	2	0.4493
ZYMO	D6300-4-21	ERR4097206	52254|Candida_fragi	0.006	0.0001	0.5893	2	2	0.4688
ZYMO	D6300-4-21	ERR4097206	1609947|Falciphora_oryzae	0.0046	0.0001	0.5833	2	1	0.5833
ZYMO	D6300-4-21	ERR4097206	1938905|Gaeumannomyces_sp_JS-464	0.0047	0.0001	0.5833	2	1	0.5833
ZYMO	D6300-4-21	ERR4097206	1365886|Zygosaccharomyces_parabailii	0.0026	0	0.5735	2	2	0.3413
ZYMO	D6300-4-21	ERR4097206	41687|Scedosporium	0.0035	0.0001	0.5583	2	2	0.5
ZYMO	D6300-4-21	ERR4097206	246409|Rhizopus_delemar_RA_99-880	0.0089	0.0002	0.5581	2	2	0.5
ZYMO	D6300-4-21	ERR4097206	331638|Hanseniaspora_occidentalis_var_citrica	0.016	0.0003	0.5529	4	2	0.4553
ZYMO	D6300-4-21	ERR4097206	1095465|Bondarzewia_mesenterica	0.0077	0.0001	0.5458	2	1	0.5458
ZYMO	D6300-4-21	ERR4097206	284135|Sarocladium_oryzae	0.007	0.0001	0.5412	2	2	0.3333
ZYMO	D6300-4-21	ERR4097206	321614|Parastagonospora_nodorum_SN15	0.0073	0.0001	0.5411	3	2	0.3416
ZYMO	D6300-4-21	ERR4097206	42260|Zygotorulaspora_mrakii	0.0083	0.0002	0.539	3	3	0.2606
ZYMO	D6300-4-21	ERR4097206	1378263|Ogataea_philodendri	0.0109	0.0002	0.5263	1	1	0.5263
ZYMO	D6300-4-21	ERR4097206	4953|Zygosaccharomyces	0.0062	0.0001	0.5229	3	3	0.2868
ZYMO	D6300-4-21	ERR4097206	2512241|Xylaria_flabelliformis	0.0051	0.0001	0.5182	1	1	0.5182
ZYMO	D6300-4-21	ERR4097206	249345|Picochlorum_oklahomense	0.0042	0.0001	0.5182	1	1	0.5182
ZYMO	D6300-4-21	ERR4097206	129788|Ruditapes_philippinarum	0.0096	0.0002	0.5182	1	1	0.5182
ZYMO	D6300-4-21	ERR4097206	75917|Lysiphlebus_fabarum	0.0171	0.0003	0.5159	1	1	0.5159
ZYMO	D6300-4-21	ERR4097206	1606511|Chloropicon_mariensis	0.0148	0.0003	0.5154	1	1	0.5154
ZYMO	D6300-4-21	ERR4097206	268475|Trichinella_zimbabwensis	0.0066	0.0001	0.5	1	1	0.5
ZYMO	D6300-4-21	ERR4097206	268474|Trichinella_papuae	0.0066	0.0001	0.5	1	1	0.5
ZYMO	D6300-4-21	ERR4097206	267478|Blastobotrys_mokoenaii	0.0027	0.0001	0.5	1	1	0.5
ZYMO	D6300-4-21	ERR4097206	2626738|Escovopsis	0.0124	0.0002	0.5	1	1	0.5
ZYMO	D6300-4-21	ERR4097206	305399|Chrysoporthe	0.015	0.0003	0.5	1	1	0.5
ZYMO	D6300-4-21	ERR4097206	305400|Chrysoporthe_cubensis	0.015	0.0003	0.5	1	1	0.5
ZYMO	D6300-4-21	ERR4097206	2562444|Scedosporium_sp_IMV_00882	0.0069	0.0001	0.5	1	1	0.5
ZYMO	D6300-4-21	ERR4097206	2027527|Escovopsis_sp_Ae720	0.0119	0.0002	0.5	1	1	0.5
ZYMO	D6300-4-21	ERR4097206	2039271|Pseudozyma_sp_F8B2	0.0014	0	0.5	1	1	0.5
ZYMO	D6300-4-21	ERR4097206	211096|Hanseniaspora_opuntiae	0.0138	0.0003	0.5	1	1	0.5
ZYMO	D6300-4-21	ERR4097206	48703|Podospora_comata	0.0039	0.0001	0.5	1	1	0.5
ZYMO	D6300-4-21	ERR4097206	45847|Cordyceps_tenuipes	0.0088	0.0002	0.5	1	1	0.5
ZYMO	D6300-4-21	ERR4097206	503106|Marssonina_coronariae	0.0243	0.0005	0.5	1	1	0.5
ZYMO	D6300-4-21	ERR4097206	51918|Candida_vartiovaarae	0.0058	0.0001	0.5	1	1	0.5
ZYMO	D6300-4-21	ERR4097206	515849|Podospora_anserina	0.0041	0.0001	0.5	1	1	0.5
ZYMO	D6300-4-21	ERR4097206	451864|	0.003	0.0001	0.5	1	1	0.5
ZYMO	D6300-4-21	ERR4097206	431241|Trichoderma_reesei_QM6a	0.0158	0.0003	0.5	1	1	0.5
ZYMO	D6300-4-21	ERR4097206	1486889|Polyblepharides_amylifera	0.0118	0.0002	0.5	1	1	0.5
ZYMO	D6300-4-21	ERR4097206	1420915|Pseudogymnoascus_sp_VKM_F-4520_FW-2644	0.0031	0.0001	0.5	1	1	0.5
ZYMO	D6300-4-21	ERR4097206	1420913|Pseudogymnoascus_sp_VKM_F-4518_FW-2643	0.0031	0.0001	0.5	1	1	0.5
ZYMO	D6300-4-21	ERR4097206	1305764|Pseudozyma_hubeiensis_SY62	0.0017	0	0.5	1	1	0.5
ZYMO	D6300-4-21	ERR4097206	127549|Calcidiscus_leptoporus	0.0097	0.0002	0.5	1	1	0.5
ZYMO	D6300-4-21	ERR4097206	13368|Brettanomyces_custersianus	0.0312	0.0006	0.5	1	1	0.5
ZYMO	D6300-4-21	ERR4097206	858221|Trichoderma_parareesei	0.0158	0.0003	0.5	1	1	0.5
ZYMO	D6300-4-21	ERR4097206	946125|Diplocarpon_rosae	0.0244	0.0005	0.5	1	1	0.5
ZYMO	D6300-4-21	ERR4097206	563467|Scedosporium_dehoogii	0.006	0.0001	0.5	1	1	0.5
ZYMO	D6300-4-21	ERR4097206	73499|Lecanicillium_psalliotae	0.0102	0.0002	0.5	1	1	0.5
ZYMO	D6300-4-21	ERR4097206	72548|Prymnesium_polylepis	0.0076	0.0001	0.5	1	1	0.5
ZYMO	D6300-4-21	ERR4097206	73520|Metschnikowia_hibisci	0.0314	0.0006	0.4944	1	1	0.4944
ZYMO	D6300-4-21	ERR4097206	294747|Candida_tropicalis_MYA-3404	0.011	0.0002	0.4921	2	2	0.4296
ZYMO	D6300-4-21	ERR4097206	230516|Chaetoceros_curvisetus	0.0213	0.0004	0.4846	1	1	0.4846
ZYMO	D6300-4-21	ERR4097206	741705|Coniophora_puteana_RWD-64-598_SS2	0.0017	0	0.4831	1	1	0.4831
ZYMO	D6300-4-21	ERR4097206	52253|Candida_sojae	0.0203	0.0004	0.4819	2	2	0.3062
ZYMO	D6300-4-21	ERR4097206	1232801|Amphibalanus_amphitrite	0.0084	0.0002	0.4818	1	1	0.4818
ZYMO	D6300-4-21	ERR4097206	132243|Drosophila_vulcana	0.0148	0.0003	0.4818	1	1	0.4818
ZYMO	D6300-4-21	ERR4097206	2056401|Nannochloris_sp_X1	0.0043	0.0001	0.4818	1	1	0.4818
ZYMO	D6300-4-21	ERR4097206	1774708|Spathaspora_girioi	0.0182	0.0003	0.4815	3	1	0.4815
ZYMO	D6300-4-21	ERR4097206	53645|Barnettozyma_populi	0.0051	0.0001	0.474	4	3	0.1822
ZYMO	D6300-4-21	ERR4097206	36026|Ogataea_minuta	0.0081	0.0002	0.4737	1	1	0.4737
ZYMO	D6300-4-21	ERR4097206	44078|Dipodascus_geniculatus	0.0021	0	0.4667	1	1	0.4667
ZYMO	D6300-4-21	ERR4097206	1037660|Tilletiaria_anomala_UBC_951	0.0056	0.0001	0.4656	1	1	0.4656
ZYMO	D6300-4-21	ERR4097206	1699422|Spathaspora_xylofermentans	0.0113	0.0002	0.4639	2	1	0.4639
ZYMO	D6300-4-21	ERR4097206	120202|Daphnia_carinata	0.006	0.0001	0.4587	5	1	0.4587
ZYMO	D6300-4-21	ERR4097206	35525|Daphnia_magna	0.006	0.0001	0.4542	5	1	0.4542
ZYMO	D6300-4-21	ERR4097206	54045|Phaffomyces_antillensis	0.01	0.0002	0.444	3	2	0.3455
ZYMO	D6300-4-21	ERR4097206	104402|Ogataea_ramenticola	0.0129	0.0002	0.4309	3	2	0.3477
ZYMO	D6300-4-21	ERR4097206	108428|Neoscytalidium_dimidiatum	0.0023	0	0.4304	2	1	0.4304
ZYMO	D6300-4-21	ERR4097206	324741|Saturnispora_mendoncae	0.0153	0.0003	0.4237	2	1	0.4237
ZYMO	D6300-4-21	ERR4097206	36038|Barnettozyma_californica	0.0053	0.0001	0.4162	4	1	0.4162
ZYMO	D6300-4-21	ERR4097206	33165|Kluyveromyces_aestuarii	0.0181	0.0003	0.4106	3	2	0.247
ZYMO	D6300-4-21	ERR4097206	1235602|Hanseniaspora_hatyaiensis	0.0061	0.0001	0.3962	3	2	0.2318
ZYMO	D6300-4-21	ERR4097206	1306861|Colletotrichum_tanaceti	0.0026	0	0.3812	3	2	0.25
ZYMO	D6300-4-21	ERR4097206	669874|Pachysolen_tannophilus_NRRL_Y-2460	0.0027	0.0001	0.3679	2	2	0.301
ZYMO	D6300-4-21	ERR4097206	100951|Naganishia_albida	0.0072	0.0001	0.3615	3	1	0.3615
ZYMO	D6300-4-21	ERR4097206	91752|Hericium_erinaceus	0.0019	0	0.351	3	2	0.2013
ZYMO	D6300-4-21	ERR4097206	909778|Eupelmus_annulatus	0.0044	0.0001	0.3486	1	1	0.3486
ZYMO	D6300-4-21	ERR4097206	2508582|Wickerhamomyces_sp_NRRL_YB-2243	0.0256	0.0005	0.3477	2	1	0.3477
ZYMO	D6300-4-21	ERR4097206	765868|Stagonospora_sp_SRC1lsM3a	0.0024	0	0.3416	1	1	0.3416
ZYMO	D6300-4-21	ERR4097206	2494468|Fusarium_nanum	0.0036	0.0001	0.3392	4	1	0.3392
ZYMO	D6300-4-21	ERR4097206	857566|Nadsonia_fulvescens_var_elongata_DSM_6958	0.0109	0.0002	0.3362	3	1	0.3362
ZYMO	D6300-4-21	ERR4097206	5046|Sarocladium_strictum	0.0074	0.0001	0.3333	1	1	0.3333
ZYMO	D6300-4-21	ERR4097206	7232|Drosophila_navojoa	0.0068	0.0001	0.3333	1	1	0.3333
ZYMO	D6300-4-21	ERR4097206	692275|Sphaerulina_musiva_SO2202	0.0023	0	0.3333	1	1	0.3333
ZYMO	D6300-4-21	ERR4097206	69771|Penicillium_decumbens	0.0022	0	0.3333	1	1	0.3333
ZYMO	D6300-4-21	ERR4097206	7218|Drosophila_bifasciata	0.0042	0.0001	0.3333	1	1	0.3333
ZYMO	D6300-4-21	ERR4097206	7230|Drosophila_mojavensis	0.0068	0.0001	0.3333	1	1	0.3333
ZYMO	D6300-4-21	ERR4097206	5077|Penicillium_citrinum	0.0021	0	0.3333	1	1	0.3333
ZYMO	D6300-4-21	ERR4097206	7263|Drosophila_arizonae	0.0068	0.0001	0.3333	1	1	0.3333
ZYMO	D6300-4-21	ERR4097206	303698|Penicillium_steckii	0.0019	0	0.3333	1	1	0.3333
ZYMO	D6300-4-21	ERR4097206	36057|Rhizopogon_vulgaris	0.0013	0	0.3333	1	1	0.3333
ZYMO	D6300-4-21	ERR4097206	1136490|Sphaerulina_populicola_P0202b	0.0021	0	0.3333	1	1	0.3333
ZYMO	D6300-4-21	ERR4097206	1367542|Mycosphaerella_sp_PB-2012b_Mex_2-1-2	0.0021	0	0.3333	1	1	0.3333
ZYMO	D6300-4-21	ERR4097206	2926|Alexandrium_tamarense	0.0176	0.0003	0.3331	1	1	0.3331
ZYMO	D6300-4-21	ERR4097206	2006714|Synergus_itoensis	0.0046	0.0001	0.3257	1	1	0.3257
ZYMO	D6300-4-21	ERR4097206	2006715|Synergus_gifuensis	0.004	0.0001	0.3257	1	1	0.3257
ZYMO	D6300-4-21	ERR4097206	86630|Rhizopus_azygosporus	0.0312	0.0006	0.3234	1	1	0.3234
ZYMO	D6300-4-21	ERR4097206	105713|Apiotrichum_veenhuisii	0.0101	0.0002	0.3158	3	2	0.1664
ZYMO	D6300-4-21	ERR4097206	101091|Choanephora_cucurbitarum	0.0045	0.0001	0.3146	4	1	0.3146
ZYMO	D6300-4-21	ERR4097206	71782|Holtermannia_corniformis	0.0033	0.0001	0.3131	2	2	0.2418
ZYMO	D6300-4-21	ERR4097206	1884261|Pterula_gracilis	0.003	0.0001	0.3096	4	2	0.1667
ZYMO	D6300-4-21	ERR4097206	131113|Cyberlindnera_misumaiensis	0.0118	0.0002	0.3057	2	1	0.3057
ZYMO	D6300-4-21	ERR4097206	2138086|Penicillium_sp_W3_MMC-2018	0.0038	0.0001	0.3047	4	1	0.3047
ZYMO	D6300-4-21	ERR4097206	49334|Candida_sorboxylosa	0.0052	0.0001	0.299	1	1	0.299
ZYMO	D6300-4-21	ERR4097206	29902|Mrakia_frigida	0.0144	0.0003	0.2985	1	1	0.2985
ZYMO	D6300-4-21	ERR4097206	52970|Rhodomonas_salina	0.0075	0.0001	0.2975	1	1	0.2975
ZYMO	D6300-4-21	ERR4097206	211097|Hanseniaspora_meyeri	0.0036	0.0001	0.2887	3	2	0.1681
ZYMO	D6300-4-21	ERR4097206	92696|Steccherinum_ochraceum	0.0021	0	0.2854	3	3	0.0998
ZYMO	D6300-4-21	ERR4097206	1314785|Laetiporus_sulphureus_93-53	0.0169	0.0003	0.2841	3	1	0.2841
ZYMO	D6300-4-21	ERR4097206	1226780|Grammothele_lineata	0.0036	0.0001	0.2769	2	2	0.1808
ZYMO	D6300-4-21	ERR4097206	498180|Ulva_mutabilis	0.0057	0.0001	0.2742	1	1	0.2742
ZYMO	D6300-4-21	ERR4097206	2028340|Meyerozyma_sp_JA9	0.0126	0.0002	0.2708	2	1	0.2708
ZYMO	D6300-4-21	ERR4097206	904902|Ambrosiozyma_maleeae	0.0044	0.0001	0.2688	3	2	0.2009
ZYMO	D6300-4-21	ERR4097206	983644|Cordyceps_militaris_CM01	0.0028	0.0001	0.2685	2	1	0.2685
ZYMO	D6300-4-21	ERR4097206	1424426|Lanzia_echinophila	0.002	0	0.2672	3	1	0.2672
ZYMO	D6300-4-21	ERR4097206	474922|Colletotrichum_gloeosporioides	0.0054	0.0001	0.267	2	1	0.267
ZYMO	D6300-4-21	ERR4097206	1390368|Takashimella_koratensis	0.0062	0.0001	0.2657	2	1	0.2657
ZYMO	D6300-4-21	ERR4097206	218668|Ophiognomonia_clavigignenti-juglandacearum	0.0016	0	0.2639	1	1	0.2639
ZYMO	D6300-4-21	ERR4097206	45357|Candida_haemulonis	0.0034	0.0001	0.2625	1	1	0.2625
ZYMO	D6300-4-21	ERR4097206	2081491|Diacronema_lutheri	0.004	0.0001	0.2612	1	1	0.2612
ZYMO	D6300-4-21	ERR4097206	1450537|Aspergillus_homomorphus_CBS_101889	0.0052	0.0001	0.259	2	1	0.259
ZYMO	D6300-4-21	ERR4097206	1742608|Codosiga_hollandica	0.0054	0.0001	0.2588	1	1	0.2588
ZYMO	D6300-4-21	ERR4097206	179993|Fusarium_langsethiae	0.0058	0.0001	0.2545	1	1	0.2545
ZYMO	D6300-4-21	ERR4097206	5514|Fusarium_sporotrichioides	0.0058	0.0001	0.2545	1	1	0.2545
ZYMO	D6300-4-21	ERR4097206	203079|Taphrina_betulina	0.0019	0	0.254	1	1	0.254
ZYMO	D6300-4-21	ERR4097206	759273|Colletotrichum_higginsianum_IMI_349063	0.004	0.0001	0.25	1	1	0.25
ZYMO	D6300-4-21	ERR4097206	796604|Microbotryum_silenes-dioicae	0.0013	0	0.25	1	1	0.25
ZYMO	D6300-4-21	ERR4097206	985143|Zymoseptoria_pseudotritici_STIR04_431	0.0027	0.0001	0.25	1	1	0.25
ZYMO	D6300-4-21	ERR4097206	985145|Zymoseptoria_ardabiliae_STIR04_112	0.0027	0.0001	0.25	1	1	0.25
ZYMO	D6300-4-21	ERR4097206	1047168|Zymoseptoria_brevis	0.0027	0.0001	0.25	1	1	0.25
ZYMO	D6300-4-21	ERR4097206	289078|Microbotryum_saponariae	0.0018	0	0.25	1	1	0.25
ZYMO	D6300-4-21	ERR4097206	336722|Zymoseptoria_tritici_IPO323	0.0027	0.0001	0.25	1	1	0.25
ZYMO	D6300-4-21	ERR4097206	35677|Pelagomonas_calceolata	0.0018	0	0.25	1	1	0.25
ZYMO	D6300-4-21	ERR4097206	370302|Microbotryum_silenes-acaulis	0.0015	0	0.25	1	1	0.25
ZYMO	D6300-4-21	ERR4097206	2053932|Picochlorum_sp_soloecismus	0.0015	0	0.25	1	1	0.25
ZYMO	D6300-4-21	ERR4097206	334116|Vanessa_tameamea	0.0053	0.0001	0.2489	1	1	0.2489
ZYMO	D6300-4-21	ERR4097206	81844|Mantoniella_antarctica	0.0024	0	0.2458	1	1	0.2458
ZYMO	D6300-4-21	ERR4097206	1955135|Juglanconis_sp_DMW523	0.0015	0	0.2454	1	1	0.2454
ZYMO	D6300-4-21	ERR4097206	1940567|Juglanconis_juglandina	0.0016	0	0.2454	1	1	0.2454
ZYMO	D6300-4-21	ERR4097206	1940568|Juglanconis_oblonga	0.0016	0	0.2454	1	1	0.2454
ZYMO	D6300-4-21	ERR4097206	507511|Hyphopichia_heimii	0.0133	0.0003	0.2442	1	1	0.2442
ZYMO	D6300-4-21	ERR4097206	292559|Lentinus_polychrous	0.0047	0.0001	0.2437	3	2	0.1475
ZYMO	D6300-4-21	ERR4097206	1769792|Metschnikowia_sp_AWRI3582	0.0027	0.0001	0.2397	2	2	0.1404
ZYMO	D6300-4-21	ERR4097206	163795|Chlorencoelia_torta	0.0093	0.0002	0.2374	1	1	0.2374
ZYMO	D6300-4-21	ERR4097206	68775|Crucibulum_laeve	0.0016	0	0.2371	2	2	0.1767
ZYMO	D6300-4-21	ERR4097206	36050|Fusarium_poae	0.0052	0.0001	0.2366	1	1	0.2366
ZYMO	D6300-4-21	ERR4097206	27294|Kazachstania_unispora	0.009	0.0002	0.2366	2	2	0.139
ZYMO	D6300-4-21	ERR4097206	1245769|Lachancea_lanzarotensis	0.0096	0.0002	0.2362	1	1	0.2362
ZYMO	D6300-4-21	ERR4097206	391823|Candida_ascalaphidarum	0.0014	0	0.2361	1	1	0.2361
ZYMO	D6300-4-21	ERR4097206	104411|Solicoccozyma_phenolica	0.0019	0	0.2344	3	1	0.2344
ZYMO	D6300-4-21	ERR4097206	1838142|Cutaneotrichosporon	0.0103	0.0002	0.2326	2	2	0.1181
ZYMO	D6300-4-21	ERR4097206	418784|Candida_pseudohaemulonis	0.0016	0	0.2322	2	2	0.149
ZYMO	D6300-4-21	ERR4097206	45342|Raffaelea_arxii	0.004	0.0001	0.232	1	1	0.232
ZYMO	D6300-4-21	ERR4097206	796027|Sugiyamaella_lignohabitans	0.0071	0.0001	0.2253	2	1	0.2253
ZYMO	D6300-4-21	ERR4097206	45577|Candida_psychrophila	0.0179	0.0003	0.223	2	1	0.223
ZYMO	D6300-4-21	ERR4097206	983967|Candida_arabinofermentans_NRRL_YB-2248	0.0068	0.0001	0.218	1	1	0.218
ZYMO	D6300-4-21	ERR4097206	6210|Echinococcus_granulosus	0.001	0	0.2146	2	1	0.2146
ZYMO	D6300-4-21	ERR4097206	1714833|Leucoagaricus_sp_SymCcos	0.0024	0	0.2064	3	2	0.1447
ZYMO	D6300-4-21	ERR4097206	100756|Hericium_coralloides	0.0015	0	0.2061	2	2	0.1169
ZYMO	D6300-4-21	ERR4097206	284811|Eremothecium_gossypii_ATCC_10895	0.0058	0.0001	0.2009	2	1	0.2009
ZYMO	D6300-4-21	ERR4097206	691171|Tuber_umbilicatum	0.0021	0	0.2	1	1	0.2
ZYMO	D6300-4-21	ERR4097206	39416|Tuber_melanosporum	0.0021	0	0.2	1	1	0.2
ZYMO	D6300-4-21	ERR4097206	55307|Tuber_indicum	0.0021	0	0.2	1	1	0.2
ZYMO	D6300-4-21	ERR4097206	1455713|Tuber_microsphaerosporum	0.0021	0	0.2	1	1	0.2
ZYMO	D6300-4-21	ERR4097206	1894963|Tuber_calosporum	0.0021	0	0.2	1	1	0.2
ZYMO	D6300-4-21	ERR4097206	129132|Cutaneotrichosporon_dermatis	0.0027	0.0001	0.1996	2	2	0.0998
ZYMO	D6300-4-21	ERR4097206	119953|Alternaria_atra	0.0105	0.0002	0.1995	2	1	0.1995
ZYMO	D6300-4-21	ERR4097206	387937|Cutaneotrichosporon_arboriformis	0.0097	0.0002	0.1973	1	1	0.1973
ZYMO	D6300-4-21	ERR4097206	167740|Alternaria_gaisen	0.0116	0.0002	0.1973	2	1	0.1973
ZYMO	D6300-4-21	ERR4097206	156630|Alternaria_arborescens	0.0102	0.0002	0.1973	2	1	0.1973
ZYMO	D6300-4-21	ERR4097206	187734|Alternaria	0.0116	0.0002	0.1973	2	1	0.1973
ZYMO	D6300-4-21	ERR4097206	5193|Morchella	0.0016	0	0.1967	1	1	0.1967
ZYMO	D6300-4-21	ERR4097206	5194|Morchella_conica	0.0016	0	0.1967	1	1	0.1967
ZYMO	D6300-4-21	ERR4097206	1266666|Lachancea_nothofagi_CBS_11611	0.0133	0.0003	0.1961	2	1	0.1961
ZYMO	D6300-4-21	ERR4097206	763407|Phycomyces_blakesleeanus_NRRL_1555-	0.0025	0	0.1954	2	1	0.1954
ZYMO	D6300-4-21	ERR4097206	50990|Rickenella_mellea	0.0061	0.0001	0.1949	1	1	0.1949
ZYMO	D6300-4-21	ERR4097206	185366|Ustilago_esculenta	0.0049	0.0001	0.1949	1	1	0.1949
ZYMO	D6300-4-21	ERR4097206	175648|Coniferiporia_sulphurascens	0.0007	0	0.1912	2	2	0.1046
ZYMO	D6300-4-21	ERR4097206	58918|Golubevia_pallescens	0.0016	0	0.1905	2	1	0.1905
ZYMO	D6300-4-21	ERR4097206	1174677|Morchella_sextelata	0.0016	0	0.1892	1	1	0.1892
ZYMO	D6300-4-21	ERR4097206	64647|Actinomucor_elegans	0.0017	0	0.183	2	1	0.183
ZYMO	D6300-4-21	ERR4097206	665079|Sclerotinia_sclerotiorum_1980_UF-70	0.0012	0	0.1825	1	1	0.1825
ZYMO	D6300-4-21	ERR4097206	984309|Ciboria_shiraiana	0.0012	0	0.1825	1	1	0.1825
ZYMO	D6300-4-21	ERR4097206	133409|Polysphondylium_violaceum	0.001	0	0.1819	1	1	0.1819
ZYMO	D6300-4-21	ERR4097206	111875|Drosophila_jambulina	0.0031	0.0001	0.1818	1	1	0.1818
ZYMO	D6300-4-21	ERR4097206	72559|Sporisorium_reilianum_f_sp_reilianum	0.0016	0	0.1767	2	1	0.1767
ZYMO	D6300-4-21	ERR4097206	2490640|Phoma_sp_RAV-16-625	0.001	0	0.1728	1	1	0.1728
ZYMO	D6300-4-21	ERR4097206	90262|Absidia_repens	0.0013	0	0.1704	2	2	0.0861
ZYMO	D6300-4-21	ERR4097206	58627|Debaryomyces_fabryi	0.002	0	0.165	1	1	0.165
ZYMO	D6300-4-21	ERR4097206	6211|Echinococcus_multilocularis	0.0009	0	0.1648	2	1	0.1648
ZYMO	D6300-4-21	ERR4097206	108901|Porodaedalea_pini	0.0019	0	0.1644	1	1	0.1644
ZYMO	D6300-4-21	ERR4097206	32264|Tetranychus_urticae	0.0013	0	0.1638	1	1	0.1638
ZYMO	D6300-4-21	ERR4097206	5421|Xanthophyllomyces_dendrorhous	0.0049	0.0001	0.1594	1	1	0.1594
ZYMO	D6300-4-21	ERR4097206	6669|Daphnia_pulex	0.0012	0	0.1592	1	1	0.1592
ZYMO	D6300-4-21	ERR4097206	1701548|Spathaspora_boniae	0.0035	0.0001	0.1587	2	1	0.1587
ZYMO	D6300-4-21	ERR4097206	1077348|Ganoderma_sinense_ZZ0214-1	0.0016	0	0.1568	2	2	0.0964
ZYMO	D6300-4-21	ERR4097206	304220|Meyerozyma_athensensis	0.0018	0	0.1557	1	1	0.1557
ZYMO	D6300-4-21	ERR4097206	1051891|Tulasnella_calospora_MUT_4182	0.001	0	0.1535	1	1	0.1535
ZYMO	D6300-4-21	ERR4097206	45599|Candida_torresii	0.0016	0	0.1533	2	2	0.0993
ZYMO	D6300-4-21	ERR4097206	573826|Candida_dubliniensis_CD36	0.0042	0.0001	0.1498	1	1	0.1498
ZYMO	D6300-4-21	ERR4097206	226302|Lachancea_kluyveri_NRRL_Y-12651	0.0043	0.0001	0.1493	1	1	0.1493
ZYMO	D6300-4-21	ERR4097206	27321|Metschnikowia_australis	0.0028	0.0001	0.149	1	1	0.149
ZYMO	D6300-4-21	ERR4097206	721885|Stereum_hirsutum_FP-91666_SS1	0.0007	0	0.1429	1	1	0.1429
ZYMO	D6300-4-21	ERR4097206	1974281|Rachicladosporium_sp_CCFEE_5018	0.0021	0	0.1429	1	1	0.1429
ZYMO	D6300-4-21	ERR4097206	139080|Baeospora_myosura	0.0006	0	0.1429	1	1	0.1429
ZYMO	D6300-4-21	ERR4097206	2259054|Metschnikowia_citriensis	0.0026	0.0001	0.1404	1	1	0.1404
ZYMO	D6300-4-21	ERR4097206	2163413|Metschnikowia_aff_pulcherrima	0.0026	0.0001	0.1404	1	1	0.1404
ZYMO	D6300-4-21	ERR4097206	1200864|Metschnikowia_fructicola_277	0.0024	0	0.1404	1	1	0.1404
ZYMO	D6300-4-21	ERR4097206	1328758|Lentinus_tigrinus_ALCF2SS1-7	0.0076	0.0001	0.1352	1	1	0.1352
ZYMO	D6300-4-21	ERR4097206	1353255|Gyalolechia_flavorubescens_KoLRI002931	0.0007	0	0.1326	2	2	0.0765
ZYMO	D6300-4-21	ERR4097206	36016|Cyberlindnera_americana	0.0056	0.0001	0.1324	1	1	0.1324
ZYMO	D6300-4-21	ERR4097206	1930190|Suillus_alpinus	0.0015	0	0.1297	1	1	0.1297
ZYMO	D6300-4-21	ERR4097206	2175967|Suillus_sp_MG131	0.0011	0	0.1297	1	1	0.1297
ZYMO	D6300-4-21	ERR4097206	166050|Zygosaccharomyces_kombuchaensis	0.0007	0	0.1247	2	2	0.0758
ZYMO	D6300-4-21	ERR4097206	180088|Rhizopogon_vesiculosus	0.0009	0	0.1222	1	1	0.1222
ZYMO	D6300-4-21	ERR4097206	181343|Rhizopogon_rudus	0.0008	0	0.1222	1	1	0.1222
ZYMO	D6300-4-21	ERR4097206	436010|Fibularhizoctonia_sp_CBS_109695	0.0008	0	0.1222	1	1	0.1222
ZYMO	D6300-4-21	ERR4097206	2175971|Collybia_sp_MG36	0.0011	0	0.1222	1	1	0.1222
ZYMO	D6300-4-21	ERR4097206	203904|Hemileia_vastatrix	0.0015	0	0.1219	1	1	0.1219
ZYMO	D6300-4-21	ERR4097206	1888986|Hanseniaspora_sp_CRUB_1602	0.0076	0.0001	0.1215	1	1	0.1215
ZYMO	D6300-4-21	ERR4097206	1503980|Caenorhabditis_latens	0.0011	0	0.1209	1	1	0.1209
ZYMO	D6300-4-21	ERR4097206	211098|Hanseniaspora_lachancei	0.001	0	0.1206	1	1	0.1206
ZYMO	D6300-4-21	ERR4097206	765257|Pisolithus_microcarpus_441	0.0006	0	0.1201	1	1	0.1201
ZYMO	D6300-4-21	ERR4097206	870435|Pisolithus_tinctorius_Marx_270	0.0025	0	0.1195	1	1	0.1195
ZYMO	D6300-4-21	ERR4097206	264083|Clavaria_fumosa	0.0049	0.0001	0.1161	1	1	0.1161
ZYMO	D6300-4-21	ERR4097206	930991|Paxillus_rubicundulus_Ve082h10	0.0024	0	0.1119	1	1	0.1119
ZYMO	D6300-4-21	ERR4097206	519352|Echinococcus_canadensis	0.0005	0	0.1087	1	1	0.1087
ZYMO	D6300-4-21	ERR4097206	223818|Malassezia_japonica	0.0076	0.0001	0.1064	1	1	0.1064
ZYMO	D6300-4-21	ERR4097206	166112|Byssoonygena_ceratinophila	0.0003	0	0.1059	1	1	0.1059
ZYMO	D6300-4-21	ERR4097206	43686|Pelagodinium_beii	0.0005	0	0.1055	1	1	0.1055
ZYMO	D6300-4-21	ERR4097206	64517|Rhizophlyctis_rosea	0.0009	0	0.1048	1	1	0.1048
ZYMO	D6300-4-21	ERR4097206	5791|Physarum_polycephalum	0.001	0	0.1048	1	1	0.1048
ZYMO	D6300-4-21	ERR4097206	68746|Stropharia_rugosoannulata	0.0022	0	0.1046	1	1	0.1046
ZYMO	D6300-4-21	ERR4097206	53487|Ambrosiozyma_ambrosiae	0.0005	0	0.1042	1	1	0.1042
ZYMO	D6300-4-21	ERR4097206	111463|Hirsutella_rhossiliensis	0.0003	0	0.1039	1	1	0.1039
ZYMO	D6300-4-21	ERR4097206	1294685|Magnusiomyces_capitatus_NRRL_Y-17686	0.0004	0	0.1039	1	1	0.1039
ZYMO	D6300-4-21	ERR4097206	703756|Colletotrichum_simmondsii	0.0005	0	0.1039	1	1	0.1039
ZYMO	D6300-4-21	ERR4097206	732165|Dichomitus_squalens_LYAD-421_SS1	0.0017	0	0.1035	1	1	0.1035
ZYMO	D6300-4-21	ERR4097206	685588|Galerina_marginata_CBS_33988	0.0018	0	0.1035	1	1	0.1035
ZYMO	D6300-4-21	ERR4097206	40296|Penicillium_italicum	0.0015	0	0.1034	1	1	0.1034
ZYMO	D6300-4-21	ERR4097206	71967|Lactarius_volemus	0.0016	0	0.1034	1	1	0.1034
ZYMO	D6300-4-21	ERR4097206	5076|Penicillium_chrysogenum	0.0042	0.0001	0.1014	1	1	0.1014
ZYMO	D6300-4-21	ERR4097206	1323754|Metschnikowia_cubensis	0.0043	0.0001	0.1014	1	1	0.1014
ZYMO	D6300-4-21	ERR4097206	238240|Lamellibrachia_luymesi	0.0009	0	0.1009	1	1	0.1009
ZYMO	D6300-4-21	ERR4097206	2080615|Eurotiomycetes_sp_MA_6038	0.0005	0	0.1007	1	1	0.1007
ZYMO	D6300-4-21	ERR4097206	2080616|Eurotiomycetes_sp_MA_6039	0.0006	0	0.1007	1	1	0.1007
ZYMO	D6300-4-21	ERR4097206	197674|Metschnikowia_santaceciliae	0.0021	0	0.1007	1	1	0.1007
ZYMO	D6300-4-21	ERR4097206	1807681|Candida_ipomoeae	0.002	0	0.1007	1	1	0.1007
ZYMO	D6300-4-21	ERR4097206	29196|Acanthamoeba_lenticulata	0.0004	0	0.1	1	1	0.1
ZYMO	D6300-4-21	ERR4097206	67534|Drosophila_triauraria	0.0005	0	0.1	1	1	0.1
ZYMO	D6300-4-21	ERR4097206	43142|Acanthamoeba_culbertsoni	0.0004	0	0.1	1	1	0.1
ZYMO	D6300-4-21	ERR4097206	103775|Drosophila_gunungcola	0.0004	0	0.1	1	1	0.1
ZYMO	D6300-4-21	ERR4097206	154832|Drosophila_asahinai	0.0004	0	0.1	1	1	0.1
ZYMO	D6300-4-21	ERR4097206	32599|Acanthamoeba_rhysodes	0.0005	0	0.1	1	1	0.1
ZYMO	D6300-4-21	ERR4097206	2011161|Plectus_sambesii	0.0005	0	0.1	1	1	0.1
ZYMO	D6300-4-21	ERR4097206	2656787|Venustampulla_echinocandica	0.0037	0.0001	0.1	1	1	0.1
ZYMO	D6300-4-21	ERR4097206	67533|Drosophila_rufa	0.0004	0	0.1	1	1	0.1
ZYMO	D6300-4-21	ERR4097206	5757|Acanthamoeba_polyphaga	0.0005	0	0.1	1	1	0.1
ZYMO	D6300-4-21	ERR4097206	5754|Acanthamoeba	0.0004	0	0.1	1	1	0.1
ZYMO	D6300-4-21	ERR4097206	1041607|Wickerhamomyces_ciferrii	0.0014	0	0.0996	1	1	0.0996
ZYMO	D6300-4-21	ERR4097206	5550|Trichophyton	0.0003	0	0.0993	1	1	0.0993
ZYMO	D6300-4-21	ERR4097206	130814|Candida_mycetangii	0.0028	0.0001	0.0993	1	1	0.0993
ZYMO	D6300-4-21	ERR4097206	135456|Candida_ponderosae	0.0028	0.0001	0.0993	1	1	0.0993
ZYMO	D6300-4-21	ERR4097206	36040|Barnettozyma_pratensis	0.0029	0.0001	0.0993	1	1	0.0993
ZYMO	D6300-4-21	ERR4097206	197673|Metschnikowia_kipukae	0.0028	0.0001	0.0993	1	1	0.0993
ZYMO	D6300-4-21	ERR4097206	1200839|Stagonosporopsis_tanaceti	0.0057	0.0001	0.0989	1	1	0.0989
ZYMO	D6300-4-21	ERR4097206	1735277|Hymenoscyphus_laetus	0.006	0.0001	0.0989	1	1	0.0989
ZYMO	D6300-4-21	ERR4097206	54194|Phaffomyces_opuntiae	0.0007	0	0.0985	1	1	0.0985
ZYMO	D6300-4-21	ERR4097206	29911|Alternaria_brassicae	0.0058	0.0001	0.0984	1	1	0.0984
ZYMO	D6300-4-21	ERR4097206	29001|Alternaria_brassicicola	0.0058	0.0001	0.0984	1	1	0.0984
ZYMO	D6300-4-21	ERR4097206	644589|Alternaria_gansuensis	0.0058	0.0001	0.0984	1	1	0.0984
ZYMO	D6300-4-21	ERR4097206	685557|Mortierella_alpina_ATCC_32222	0.002	0	0.0979	1	1	0.0979
ZYMO	D6300-4-21	ERR4097206	426418|Pyrenophora_tritici-repentis_Pt-1C-BFP	0.0019	0	0.0969	1	1	0.0969
ZYMO	D6300-4-21	ERR4097206	65811|Cyberlindnera_maclurae	0.0039	0.0001	0.0965	1	1	0.0965
ZYMO	D6300-4-21	ERR4097206	317048|Kuraishia_molischiana	0.0041	0.0001	0.0965	1	1	0.0965
ZYMO	D6300-4-21	ERR4097206	49012|Sporisorium_scitamineum	0.0007	0	0.0965	1	1	0.0965
ZYMO	D6300-4-21	ERR4097206	27334|Penicillium_expansum	0.0014	0	0.0964	1	1	0.0964
ZYMO	D6300-4-21	ERR4097206	36646|Penicillium_coprophilum	0.0014	0	0.0964	1	1	0.0964
ZYMO	D6300-4-21	ERR4097206	1365484|Penicillium_roqueforti_FM164	0.0014	0	0.0964	1	1	0.0964
ZYMO	D6300-4-21	ERR4097206	69976|Symmetrospora_coprosmae	0.0014	0	0.0964	1	1	0.0964
ZYMO	D6300-4-21	ERR4097206	254877|Penicillium_flavigenum	0.0014	0	0.0964	1	1	0.0964
ZYMO	D6300-4-21	ERR4097206	2447956|Antrodiella_citrinella	0.0013	0	0.0962	1	1	0.0962
ZYMO	D6300-4-21	ERR4097206	578457|Serpula_lacrymans_var_lacrymans_S79	0.0018	0	0.0962	1	1	0.0962
ZYMO	D6300-4-21	ERR4097206	933388|Penicillium_oxalicum_114-2	0.0028	0.0001	0.0959	1	1	0.0959
ZYMO	D6300-4-21	ERR4097206	264361|Chrysosporium_queenslandicum	0.0028	0.0001	0.0959	1	1	0.0959
ZYMO	D6300-4-21	ERR4097206	1182543|Cladophialophora_psammophila_CBS_110553	0.0028	0.0001	0.0959	1	1	0.0959
ZYMO	D6300-4-21	ERR4097206	200324|Puccinia_coronata_var_avenae_f_sp_avenae	0.002	0	0.0955	1	1	0.0955
ZYMO	D6300-4-21	ERR4097206	1245528|Candida_maltosa_Xu316	0.0087	0.0002	0.0943	1	1	0.0943
ZYMO	D6300-4-21	ERR4097206	2562445|Aspergillus_aff_floccosus_IMV_01167	0.001	0	0.0941	1	1	0.0941
ZYMO	D6300-4-21	ERR4097206	1540922|Wallemia_hederae	0.0015	0	0.0939	1	1	0.0939
ZYMO	D6300-4-21	ERR4097206	7038|Bemisia_tabaci	0.0013	0	0.0935	1	1	0.0935
ZYMO	D6300-4-21	ERR4097206	156131|Prasinococcus_capsulatus	0.0008	0	0.0918	1	1	0.0918
ZYMO	D6300-4-21	ERR4097206	2094518|Hanseniaspora_gamundiae	0.0081	0.0002	0.0917	1	1	0.0917
ZYMO	D6300-4-21	ERR4097206	5477|Candida_boidinii	0.0083	0.0002	0.0917	1	1	0.0917
ZYMO	D6300-4-21	ERR4097206	2021124|Botryosphaeria_kuwatsukai	0.0013	0	0.0909	1	1	0.0909
ZYMO	D6300-4-21	ERR4097206	1295359|Pyrenochaeta_sp_UM_256	0.0013	0	0.0909	1	1	0.0909
ZYMO	D6300-4-21	ERR4097206	1379160|Lignosus_rhinocerotis_TM02	0.0021	0	0.0905	1	1	0.0905
ZYMO	D6300-4-21	ERR4097206	1367422|Fonsecaea_erecta	0.0026	0.0001	0.0894	1	1	0.0894
ZYMO	D6300-4-21	ERR4097206	135208|Hericium_alpestre	0.0009	0	0.0892	1	1	0.0892
ZYMO	D6300-4-21	ERR4097206	77044|Rosellinia_necatrix	0.0012	0	0.0889	1	1	0.0889
ZYMO	D6300-4-21	ERR4097206	1036611|Aspergillus_versicolor_CBS_58365	0.0014	0	0.0883	1	1	0.0883
ZYMO	D6300-4-21	ERR4097206	931006|Beauveria_pseudobassiana	0.0008	0	0.0881	1	1	0.0881
ZYMO	D6300-4-21	ERR4097206	1635100|Yarrowia_sp_JCM_30696	0.0008	0	0.0876	1	1	0.0876
ZYMO	D6300-4-21	ERR4097206	43049|Tilletia_indica	0.0003	0	0.0871	1	1	0.0871
ZYMO	D6300-4-21	ERR4097206	1448322|Aspergillus_aculeatinus_CBS_121060	0.0004	0	0.0843	1	1	0.0843
ZYMO	D6300-4-21	ERR4097206	1450541|Aspergillus_indologenus_CBS_11480	0.0003	0	0.0843	1	1	0.0843
ZYMO	D6300-4-21	ERR4097206	329046|Rhizoclosmatium_globosum	0.0007	0	0.0842	1	1	0.0842
ZYMO	D6300-4-21	ERR4097206	34615|Ixodes_persulcatus	0.0004	0	0.0834	1	1	0.0834
ZYMO	D6300-4-21	ERR4097206	133434|Acanthaster_planci	0.0004	0	0.0834	1	1	0.0834
ZYMO	D6300-4-21	ERR4097206	135514|Exophiala_calicioides	0.0013	0	0.0823	1	1	0.0823
ZYMO	D6300-4-21	ERR4097206	2153246|Aspergillus_sp_MA_6037	0.0013	0	0.0823	1	1	0.0823
ZYMO	D6300-4-21	ERR4097206	2153248|Aspergillus_sp_MA_6041	0.0013	0	0.0823	1	1	0.0823
ZYMO	D6300-4-21	ERR4097206	40382|Aspergillus_ustus	0.0013	0	0.0823	1	1	0.0823
ZYMO	D6300-4-21	ERR4097206	1229662|Pestalotiopsis_fici_W106-1	0.0012	0	0.0765	1	1	0.0765
ZYMO	D6300-4-21	ERR4097206	158441|Folsomia_candida	0.0003	0	0.0758	1	1	0.0758
ZYMO	D6300-4-21	ERR4097206	767744|Tortispora_caseinolytica_NRRL_Y-17796	0.0004	0	0.0758	1	1	0.0758
ZYMO	D6300-4-21	ERR4097206	38358|Bradysia_coprophila	0.0003	0	0.0758	1	1	0.0758
ZYMO	D6300-4-21	ERR4097206	1326887|Tortispora_ganteri	0.0004	0	0.0758	1	1	0.0758
ZYMO	D6300-4-21	ERR4097206	64638|Pleurotus_salmoneostramineus	0.0003	0	0.0758	1	1	0.0758
ZYMO	D6300-4-21	ERR4097206	2340872|Endogone_sp_FLAS-F59071	0.0011	0	0.0732	1	1	0.0732
ZYMO	D6300-4-21	ERR4097206	29917|Cladosporium_cladosporioides	0.0009	0	0.0723	1	1	0.0723
ZYMO	D6300-4-21	ERR4097206	78156|Pseudogymnoascus	0.0013	0	0.0723	1	1	0.0723
ZYMO	D6300-4-21	ERR4097206	1663500|Pezicula_radicicola	0.0013	0	0.0723	1	1	0.0723
ZYMO	D6300-4-21	ERR4097206	7650|Hemicentrotus_pulcherrimus	0.0008	0	0.0709	1	1	0.0709
ZYMO	D6300-4-21	ERR4097206	1157616|Hortaea_werneckii_EXF-2000	0.0008	0	0.0698	1	1	0.0698
ZYMO	D6300-4-21	ERR4097206	1314777|Sistotremastrum_niveocremeum_HHB9708	0.0009	0	0.0665	1	1	0.0665
ZYMO	D6300-4-21	ERR4097206	1314776|Sistotremastrum_suecicum_HHB10207_ss-3	0.0009	0	0.0665	1	1	0.0665
ZYMO	D6300-4-21	ERR4097206	1081109|Moelleriella_libera_RCEF_2490	0.0013	0	0.0647	1	1	0.0647
ZYMO	D6300-4-21	ERR4097206	2077152|Talaromyces_borbonicus	0.0003	0	0.0631	1	1	0.0631
ZYMO	D6300-4-21	ERR4097206	35570|Stomoxys_calcitrans	0.0003	0	0.0631	1	1	0.0631
ZYMO	D6300-4-21	ERR4097206	452695|Synergus_japonicus	0.0003	0	0.0624	1	1	0.0624
ZYMO	D6300-4-21	ERR4097206	6850|Limulus_polyphemus	0.0003	0	0.0624	1	1	0.0624
ZYMO	D6300-4-21	ERR4097206	1223555|Pythium_aphanidermatum_DAOM_BR444	0.0003	0	0.0624	1	1	0.0624
ZYMO	D6300-4-21	ERR4097206	117179|Tilletia_walkeri	0.0002	0	0.0624	1	1	0.0624
ZYMO	D6300-4-21	ERR4097206	706473|Volvariella_volvacea_V23	0.0006	0	0.0618	1	1	0.0618
ZYMO	D6300-4-21	ERR4097206	1081914|Monosporascus_sp_mg162	0.0003	0	0.0596	1	1	0.0596
ZYMO	D6300-4-21	ERR4097206	182096|Aspergillus_chevalieri	0.0008	0	0.0583	1	1	0.0583
ZYMO	D6300-4-21	ERR4097206	2282107|Pyrrhoderma_noxium	0.0006	0	0.0563	1	1	0.0563
ZYMO	D6300-4-21	ERR4097206	162130|Sclerospora_graminicola	0.0003	0	0.0561	1	1	0.0561
ZYMO	D6300-4-21	ERR4097206	111012|Lecanosticta_acicola	0.0003	0	0.0561	1	1	0.0561
ZYMO	D6300-4-21	ERR4097206	98760|Gloeostereum_incarnatum	0.0014	0	0.0537	1	1	0.0537
ZYMO	D6300-4-21	ERR4097206	1263082|Lichtheimia_corymbifera_JMRCFSU9682	0.0005	0	0.0529	1	1	0.0529
ZYMO	D6300-4-21	ERR4097206	1344416|Gonapodya_prolifera_JEL478	0.0006	0	0.0529	1	1	0.0529
ZYMO	D6300-4-21	ERR4097206	367110|Neurospora_crassa_OR74A	0.0004	0	0.0498	1	1	0.0498
ZYMO	D6300-4-21	ERR4097206	510951|Neurospora_tetrasperma_FGSC_2508	0.0004	0	0.0498	1	1	0.0498
ZYMO	D6300-4-21	ERR4097206	688394|Lichtheimia_ramosa	0.0005	0	0.0498	1	1	0.0498
ZYMO	D6300-4-21	ERR4097206	1967635|Helotiales_sp_F229	0.0004	0	0.0478	1	1	0.0478
ZYMO	D6300-4-21	ERR4097206	253104|Hymenoscyphus_herbarum	0.0004	0	0.0478	1	1	0.0478
ZYMO	D6300-4-22	ERR4097205	559292|Saccharomyces_cerevisiae_S288C	5.381	0.0749	19267.3	35631	182	478.721
ZYMO	D6300-4-22	ERR4097205	214684|Cryptococcus_neoformans_var_neoformans_JEC21	1.7886	0.0249	7203.33	17917	170	191.58
ZYMO	D6300-4-22	ERR4097205	1334442|Cryptococcus_gattii_VGII_2001-935-1	0.477	0.0066	1872.79	9632	169	65.3467
ZYMO	D6300-4-22	ERR4097205	1296111|Cryptococcus_gattii_CA1873	0.4591	0.0064	1803.44	9547	169	66.2399
ZYMO	D6300-4-22	ERR4097205	2011032|Cryptococcus_cf_gattii	0.4412	0.0061	1777.61	9666	168	63.9891
ZYMO	D6300-4-22	ERR4097205	1296105|Cryptococcus_gattii_VGIV_IND107	0.4499	0.0063	1690.88	9317	165	65.7974
ZYMO	D6300-4-22	ERR4097205	367775|Cryptococcus_gattii_WM276	0.4315	0.006	1630.89	8755	166	71.0226
ZYMO	D6300-4-22	ERR4097205	27291|Saccharomyces_paradoxus	0.3635	0.0051	1187.76	3114	183	66.2333
ZYMO	D6300-4-22	ERR4097205	1080349|Saccharomyces_eubayanus	0.2393	0.0033	380.586	694	88	271.475
ZYMO	D6300-4-22	ERR4097205	1987369|Saccharomyces_jurei	0.1098	0.0015	219.226	733	147	31.8571
ZYMO	D6300-4-22	ERR4097205	114524|Saccharomyces_kudriavzevii	0.0781	0.0011	195.791	531	117	19.8839
ZYMO	D6300-4-22	ERR4097205	1160507|Saccharomyces_arboricola_H-6	0.0952	0.0013	172.868	505	109	26.2453
ZYMO	D6300-4-22	ERR4097205	3111|Prototheca_wickerhamii	0.9466	0.0132	163	163	5	154
ZYMO	D6300-4-22	ERR4097205	226126|Saccharomyces_mikatae_IFO_1815	0.0903	0.0013	161.144	579	112	10
ZYMO	D6300-4-22	ERR4097205	36035|Saccharomycodes_ludwigii	1.0897	0.0152	134.011	148	2	131
ZYMO	D6300-4-22	ERR4097205	230603|Saccharomyces_uvarum	0.0796	0.0011	132.644	409	89	26.5208
ZYMO	D6300-4-22	ERR4097205	39714|Euglypha_rotunda	1.5794	0.022	117	234	2	58.5
ZYMO	D6300-4-22	ERR4097205	2489100|Prasinococcaceae_sp_CCMP_1430	2.3006	0.032	100.552	104	1	100.552
ZYMO	D6300-4-22	ERR4097205	309537|Chlamydomonas_sp_ICE_L	1.7032	0.0237	86.4762	87	1	86.4762
ZYMO	D6300-4-22	ERR4097205	1071382|Kazachstania_africana_CBS_2517	0.3137	0.0044	66.2008	102	8	61.5541
ZYMO	D6300-4-22	ERR4097205	1884637|Cryptococcus	0.6061	0.0084	65.2202	281	12	15.6765
ZYMO	D6300-4-22	ERR4097205	1411642|Pyramimonas_obovata	0.7803	0.0109	54.1829	71	2	51.1654
ZYMO	D6300-4-22	ERR4097205	43982|Ambrosiozyma_monospora	0.6218	0.0087	41.156	47	4	20.5914
ZYMO	D6300-4-22	ERR4097205	3055|Chlamydomonas_reinhardtii	1.2432	0.0173	37.0553	39	1	37.0553
ZYMO	D6300-4-22	ERR4097205	1926583|Hanseniaspora_jakobsenii	1.1283	0.0157	34.3982	144	1	34.3982
ZYMO	D6300-4-22	ERR4097205	5478|Candida_glabrata	0.1298	0.0018	34.1674	53	8	30
ZYMO	D6300-4-22	ERR4097205	905079|Guillardia_theta_CCMP2712	0.6902	0.0096	32.5238	33	1	32.5238
ZYMO	D6300-4-22	ERR4097205	7200|Lutzomyia_longipalpis	2.2546	0.0314	32	32	1	32
ZYMO	D6300-4-22	ERR4097205	432099|Kazachstania_yakushimaensis	0.1976	0.0028	31.1043	32	4	29
ZYMO	D6300-4-22	ERR4097205	211099|Hanseniaspora_clermontiae	0.1796	0.0025	30.1133	140	5	26.376
ZYMO	D6300-4-22	ERR4097205	55514|Lactarius_deliciosus	0.164	0.0023	30.058	32	2	30
ZYMO	D6300-4-22	ERR4097205	572238|Hanseniaspora_singularis	0.2401	0.0033	29.9151	131	4	28.4497
ZYMO	D6300-4-22	ERR4097205	1279113|Nakaseomyces_delphensis_CBS_2170	0.3307	0.0046	25.8939	56	3	13.3607
ZYMO	D6300-4-22	ERR4097205	1890683|Saitozyma_podzolica	0.0695	0.001	24.3607	29	5	19
ZYMO	D6300-4-22	ERR4097205	1295533|Cryptococcus_amylolentus_CBS_6039	0.0486	0.0007	23.5867	69	15	10.339
ZYMO	D6300-4-22	ERR4097205	1555241|Caulochytrium_protostelioides	0.3	0.0042	21	21	1	21
ZYMO	D6300-4-22	ERR4097205	1295528|Cryptococcus_wingfieldii_CBS_7118	0.027	0.0004	20.771	73	24	4.28
ZYMO	D6300-4-22	ERR4097205	75736|Starmerella_bombicola	0.4425	0.0062	20	20	1	20
ZYMO	D6300-4-22	ERR4097205	392264|Teunomyces_gatunensis	0.0603	0.0008	19.721	25	4	17.0171
ZYMO	D6300-4-22	ERR4097205	1034604|Chlamydomonas_leiostraca	0.0783	0.0011	18.5911	30	4	14.0911
ZYMO	D6300-4-22	ERR4097205	1279115|Candida_nivariensis_CBS_9983	0.0874	0.0012	18.5858	40	7	9.0185
ZYMO	D6300-4-22	ERR4097205	87102|Aurantiochytrium_limacinum	0.0798	0.0011	18.3131	39	3	16.8131
ZYMO	D6300-4-22	ERR4097205	332229|Hanseniaspora_pseudoguilliermondii	0.1927	0.0027	18.1995	82	3	17.7762
ZYMO	D6300-4-22	ERR4097205	53647|Wickerhamomyces_bovis	0.1184	0.0016	17.8825	20	2	17.5492
ZYMO	D6300-4-22	ERR4097205	51329|Polytomella_parva	0.1349	0.0019	16.6827	20	2	16.3541
ZYMO	D6300-4-22	ERR4097205	58634|Saturnispora_saitoi	0.2072	0.0029	16.5064	26	5	15.0321
ZYMO	D6300-4-22	ERR4097205	156128|Nephroselmis_pyriformis	0.3011	0.0042	15.4825	16	1	15.4825
ZYMO	D6300-4-22	ERR4097205	489715|Ambrosiozyma_kashinagicola	1.1741	0.0163	15.189	23	1	15.189
ZYMO	D6300-4-22	ERR4097205	50263|Ogataea_kodamae	0.0974	0.0014	14.6158	21	4	7.9915
ZYMO	D6300-4-22	ERR4097205	3067|Volvox_carteri	0.1924	0.0027	14.2651	34	1	14.2651
ZYMO	D6300-4-22	ERR4097205	246006|Suhomyces_emberorum	0.1182	0.0016	14.0047	49	5	4.7156
ZYMO	D6300-4-22	ERR4097205	1734106|Kwoniella_shandongensis	0.0448	0.0006	12.7935	48	11	3.4098
ZYMO	D6300-4-22	ERR4097205	1354741|Papiliotrema_laurentii_RY1	0.1105	0.0015	12.5903	23	5	5.645
ZYMO	D6300-4-22	ERR4097205	45561|Teunomyces_kruisii	0.0434	0.0006	12.5192	39	6	4
ZYMO	D6300-4-22	ERR4097205	45510|Yamadazyma_philogaea	0.0665	0.0009	11.56	30	5	7.0428
ZYMO	D6300-4-22	ERR4097205	907738|Cyberlindnera_suaveolens	0.123	0.0017	11.2735	24	3	9.0338
ZYMO	D6300-4-22	ERR4097205	1639000|Cryptococcus_sp_JCM_24511	0.0646	0.0009	10.9199	16	6	4.5
ZYMO	D6300-4-22	ERR4097205	1789683|Kazachstania_saulgeensis	0.0954	0.0013	10.8168	21	5	8.8085
ZYMO	D6300-4-22	ERR4097205	1868870|Calonectria_henricotiae	0.079	0.0011	10.6624	12	1	10.6624
ZYMO	D6300-4-22	ERR4097205	1461544|Chloropicon_roscoffensis	0.0655	0.0009	10.5	13	2	8
ZYMO	D6300-4-22	ERR4097205	225041|Chlamydomonas_chlamydogama	0.1597	0.0022	10.4749	28	1	10.4749
ZYMO	D6300-4-22	ERR4097205	488016|Kazachstania_kunashirensis	0.0443	0.0006	10.3393	20	7	6.8335
ZYMO	D6300-4-22	ERR4097205	935788|Kazachstania_intestinalis	0.0282	0.0004	10.14	11	5	7
ZYMO	D6300-4-22	ERR4097205	58632|Yueomyces_sinensis	0.0298	0.0004	10.0744	27	5	8.8818
ZYMO	D6300-4-22	ERR4097205	71246|Kazachstania_viticola	0.1102	0.0015	10.0392	29	8	7.6504
ZYMO	D6300-4-22	ERR4097205	5288|Rhodotorula_diobovata	0.1344	0.0019	10	10	1	10
ZYMO	D6300-4-22	ERR4097205	1003335|Kluyveromyces_marxianus_DMKU3-1042	0.1168	0.0016	9.9423	25	3	8.737
ZYMO	D6300-4-22	ERR4097205	907340|Cyberlindnera_saturnus	0.0639	0.0009	9.9095	22	4	5.9662
ZYMO	D6300-4-22	ERR4097205	1089532|Kazachstania_solicola	0.0475	0.0007	9.8083	20	6	8.1561
ZYMO	D6300-4-22	ERR4097205	104416|Filobasidium_wieringae	0.0219	0.0003	9.6658	13	6	7
ZYMO	D6300-4-22	ERR4097205	1064592|Naumovozyma_castellii_CBS_4309	0.1324	0.0018	9.3191	21	6	5.4608
ZYMO	D6300-4-22	ERR4097205	75733|Wickerhamiella_cacticola	0.249	0.0035	9.0058	10	1	9.0058
ZYMO	D6300-4-22	ERR4097205	37852|Aphidius	0.0958	0.0013	9	10	1	9
ZYMO	D6300-4-22	ERR4097205	89928|Phaeotremella_skinneri	0.0359	0.0005	8.8417	19	6	4.8786
ZYMO	D6300-4-22	ERR4097205	43968|Aciculoconidium_aculeatum	0.2612	0.0036	8.322	25	2	6.0611
ZYMO	D6300-4-22	ERR4097205	35722|Parasitella_parasitica	0.1956	0.0027	8.0333	9	1	8.0333
ZYMO	D6300-4-22	ERR4097205	122233|Chaetoceros_debilis	0.1103	0.0015	8	32	3	6.4097
ZYMO	D6300-4-22	ERR4097205	2509265|Prototheca_bovis	0.0283	0.0004	8	8	3	6
ZYMO	D6300-4-22	ERR4097205	882909|Sporisorium_iseilematis-ciliati	0.0561	0.0008	8	8	1	8
ZYMO	D6300-4-22	ERR4097205	933852|Serendipita_vermifera_MAFF_305830	0.0804	0.0011	7.9292	12	3	7.7656
ZYMO	D6300-4-22	ERR4097205	436907|Vanderwaltozyma_polyspora_DSM_70294	0.03	0.0004	7.7241	17	6	6.1746
ZYMO	D6300-4-22	ERR4097205	1296120|Kwoniella_heveanensis_BCC8398	0.0305	0.0004	7.7098	22	7	3
ZYMO	D6300-4-22	ERR4097205	157611|Bullera_alba	0.1841	0.0026	7.5946	10	3	4
ZYMO	D6300-4-22	ERR4097205	2028339|Spathaspora_sp_JA1	0.4025	0.0056	7	7	1	7
ZYMO	D6300-4-22	ERR4097205	56415|Candida_stellimalicola	0.2202	0.0031	7	7	1	7
ZYMO	D6300-4-22	ERR4097205	590646|Yamadazyma_tenuis_ATCC_10573	0.0206	0.0003	6.7806	16	4	5.1786
ZYMO	D6300-4-22	ERR4097205	4950|Torulaspora_delbrueckii	0.0263	0.0004	6.5236	12	6	3.9841
ZYMO	D6300-4-22	ERR4097205	195967|Crustomastix_stigmatica	0.0348	0.0005	6.5225	18	3	5.2725
ZYMO	D6300-4-22	ERR4097205	1006466|Kazachstania_bromeliacearum	0.0348	0.0005	6.4244	18	12	2
ZYMO	D6300-4-22	ERR4097205	52247|Candida_inconspicua	0.2979	0.0041	6.3572	13	1	6.3572
ZYMO	D6300-4-22	ERR4097205	1295532|Cryptococcus_depauperatus_CBS_7855	0.0271	0.0004	6.3562	15	6	2
ZYMO	D6300-4-22	ERR4097205	54552|Pichia_occidentalis	0.091	0.0013	6.1453	11	3	5.853
ZYMO	D6300-4-22	ERR4097205	1673888|Violaceomyces_palustris	0.035	0.0005	6.0551	7	3	5
ZYMO	D6300-4-22	ERR4097205	1136883|Torulaspora_microellipsoides	0.0262	0.0004	6.045	18	3	5.7436
ZYMO	D6300-4-22	ERR4097205	1332765|Glaciozyma_antarctica_PI12	0.1002	0.0014	6	6	1	6
ZYMO	D6300-4-22	ERR4097205	948313|Malassezia_cuniculi	0.048	0.0007	6	6	2	5
ZYMO	D6300-4-22	ERR4097205	49332|Groenewaldozyma_salmanticensis	0.0323	0.0004	6	6	2	5
ZYMO	D6300-4-22	ERR4097205	553390|Ceratocystiopsis_brevicomis	0.016	0.0002	6	6	2	4
ZYMO	D6300-4-22	ERR4097205	147331|Suhomyces_pyralidae	0.0644	0.0009	5.9905	28	2	5.5036
ZYMO	D6300-4-22	ERR4097205	45504|Priceomyces_medius	0.045	0.0006	5.9885	10	4	3.1333
ZYMO	D6300-4-22	ERR4097205	1486919|Chlamydomonas_euryale	0.0656	0.0009	5.9166	9	1	5.9166
ZYMO	D6300-4-22	ERR4097205	200334|Torulaspora_maleeae	0.0427	0.0006	5.8999	28	3	3.1912
ZYMO	D6300-4-22	ERR4097205	2613904|Kluyveromyces_sp_TMB-2019a	0.0933	0.0013	5.7843	26	3	3.5
ZYMO	D6300-4-22	ERR4097205	36916|Kazachstania_transvaalensis	0.0366	0.0005	5.7776	11	4	5
ZYMO	D6300-4-22	ERR4097205	1506548|Metschnikowia_drakensbergensis	0.0513	0.0007	5.7443	7	3	5
ZYMO	D6300-4-22	ERR4097205	1071380|Tetrapisispora_blattae_CBS_6284	0.0389	0.0005	5.7388	17	7	4.1255
ZYMO	D6300-4-22	ERR4097205	1314782|Neolentinus_lepideus_HHB14362_ss-1	0.0706	0.001	5.6984	11	2	5.4803
ZYMO	D6300-4-22	ERR4097205	77849|Candida_restingae	0.0801	0.0011	5.64	35	2	3.9381
ZYMO	D6300-4-22	ERR4097205	5272|Microbotryum_violaceum	0.0186	0.0003	5.5	7	2	3
ZYMO	D6300-4-22	ERR4097205	3047|Dunaliella_tertiolecta	0.0591	0.0008	5.2376	13	1	5.2376
ZYMO	D6300-4-22	ERR4097205	1337057|Wickerhamomyces_alni	0.0328	0.0005	5.125	6	2	5
ZYMO	D6300-4-22	ERR4097205	1074897|Tetraselmis_astigmatica	0.074	0.001	5.0078	18	1	5.0078
ZYMO	D6300-4-22	ERR4097205	301368|Metschnikowia_mauinuiana	0.0832	0.0012	5	5	1	5
ZYMO	D6300-4-22	ERR4097205	55194|Malassezia_furfur	0.019	0.0003	5	7	2	4
ZYMO	D6300-4-22	ERR4097205	5011|Taphrina_deformans	0.0211	0.0003	5	5	4	2
ZYMO	D6300-4-22	ERR4097205	45553|Wickerhamiella_galacta	0.0848	0.0012	5	5	1	5
ZYMO	D6300-4-22	ERR4097205	2041167|Chlorella_sp_A99	0.019	0.0003	5	5	3	3
ZYMO	D6300-4-22	ERR4097205	139133|Sistotremastrum	0.1332	0.0019	5	5	1	5
ZYMO	D6300-4-22	ERR4097205	1277687|Anthracocystis_flocculosa_PF-1	0.0159	0.0002	5	5	3	3
ZYMO	D6300-4-22	ERR4097205	45790|Wickerhamia_fluorescens	0.0349	0.0005	4.9495	26	5	4.0905
ZYMO	D6300-4-22	ERR4097205	360147|Ceratocystiopsis_minuta	0.0319	0.0004	4.9484	6	1	4.9484
ZYMO	D6300-4-22	ERR4097205	105714|Pascua_guehoae	0.0456	0.0006	4.8104	12	2	4.3702
ZYMO	D6300-4-22	ERR4097205	1314800|Rhizopogon_vinicolor_AM-OR11-026	0.0488	0.0007	4.8101	8	1	4.8101
ZYMO	D6300-4-22	ERR4097205	262981|Lachancea_waltii_NCYC_2644	0.0278	0.0004	4.8035	9	3	4
ZYMO	D6300-4-22	ERR4097205	268492|Teunomyces_cretensis	0.1478	0.0021	4.7995	28	1	4.7995
ZYMO	D6300-4-22	ERR4097205	578456|Tremella_mesenterica_DSM_1558	0.0177	0.0002	4.5776	7	4	4
ZYMO	D6300-4-22	ERR4097205	147334|Suhomyces_canberraensis	0.0337	0.0005	4.5222	5	4	2
ZYMO	D6300-4-22	ERR4097205	82513|Apiotrichum_brassicae	0.0207	0.0003	4.5001	18	6	3.6336
ZYMO	D6300-4-22	ERR4097205	4955|Lachancea_fermentati	0.0782	0.0011	4.4867	26	2	2.6427
ZYMO	D6300-4-22	ERR4097205	1429780|Eremothecium_coryli_CBS_5749	0.1005	0.0014	4.4867	17	2	3.4867
ZYMO	D6300-4-22	ERR4097205	148098|Debaryomyces_prosopidis	0.2506	0.0035	4.4621	10	1	4.4621
ZYMO	D6300-4-22	ERR4097205	1667614|Cyberlindnera_xylosilytica	0.1458	0.002	4.449	7	2	4.3587
ZYMO	D6300-4-22	ERR4097205	1105092|Apiotrichum_gamsii	0.0131	0.0002	4.3643	8	7	1
ZYMO	D6300-4-22	ERR4097205	91626|Mucor_ambiguus	0.0146	0.0002	4.2654	9	4	1.9667
ZYMO	D6300-4-22	ERR4097205	1754192|Anaeromyces_robustus	0.0336	0.0005	4.0927	7	4	2
ZYMO	D6300-4-22	ERR4097205	1402413|Yarrowia_bubula	0.4053	0.0056	4	4	1	4
ZYMO	D6300-4-22	ERR4097205	1136231|Candida_orthopsilosis_Co_90-125	0.0421	0.0006	4	4	2	3
ZYMO	D6300-4-22	ERR4097205	273372|Candida_metapsilosis	0.1264	0.0018	4	4	1	4
ZYMO	D6300-4-22	ERR4097205	1751990|Scheffersomyces_stambukii	0.0788	0.0011	3.9882	20	2	3.8626
ZYMO	D6300-4-22	ERR4097205	4920|Millerozyma_farinosa	0.0194	0.0003	3.9602	19	5	1.8961
ZYMO	D6300-4-22	ERR4097205	36024|Ogataea_henricii	0.0724	0.001	3.9348	11	2	3.6015
ZYMO	D6300-4-22	ERR4097205	1156966|Ogataea_methanolica	0.0678	0.0009	3.9086	6	3	2.4086
ZYMO	D6300-4-22	ERR4097205	82524|Trichosporon_ovoides	0.0154	0.0002	3.9011	13	5	1.8132
ZYMO	D6300-4-22	ERR4097205	382647|Kazachstania_siamensis	0.042	0.0006	3.8712	15	7	2
ZYMO	D6300-4-22	ERR4097205	51656|Kluyveromyces_dobzhanskii	0.0795	0.0011	3.8712	26	2	2.7443
ZYMO	D6300-4-22	ERR4097205	28985|Kluyveromyces_lactis	0.0625	0.0009	3.8305	9	3	3.5
ZYMO	D6300-4-22	ERR4097205	42260|Zygotorulaspora_mrakii	0.0441	0.0006	3.6707	10	5	1.6387
ZYMO	D6300-4-22	ERR4097205	1004253|Cyberlindnera_mrakii	0.0362	0.0005	3.609	11	2	2.326
ZYMO	D6300-4-22	ERR4097205	82522|Cutaneotrichosporon_mucoides	0.0692	0.001	3.6	5	3	3
ZYMO	D6300-4-22	ERR4097205	4973|Dioszegia_aurantiaca	0.009	0.0001	3.5203	11	8	1.3758
ZYMO	D6300-4-22	ERR4097205	169507|Komagataella_pseudopastoris	0.3006	0.0042	3.5168	5	1	3.5168
ZYMO	D6300-4-22	ERR4097205	86838|Rhodotorula_paludigena	0.0525	0.0007	3.5	4	2	3
ZYMO	D6300-4-22	ERR4097205	5486|Candida_viswanathii	0.0393	0.0005	3.477	22	2	3.1944
ZYMO	D6300-4-22	ERR4097205	169510|Ogataea_zsoltii	0.11	0.0015	3.3447	10	1	3.3447
ZYMO	D6300-4-22	ERR4097205	27297|Debaryomyces_maramus	0.0303	0.0004	3.3358	8	4	1.5227
ZYMO	D6300-4-22	ERR4097205	4923|Ogataea_pini	0.0347	0.0005	3.3273	11	3	2.2365
ZYMO	D6300-4-22	ERR4097205	105984|Apiotrichum_porosum	0.018	0.0003	3.3131	10	7	1
ZYMO	D6300-4-22	ERR4097205	5554|Cutaneotrichosporon_cutaneum	0.0052	0.0001	3.2587	11	9	1
ZYMO	D6300-4-22	ERR4097205	242159|Ostreococcus_lucimarinus	0.033	0.0005	3.25	4	2	3
ZYMO	D6300-4-22	ERR4097205	1235602|Hanseniaspora_hatyaiensis	0.0188	0.0003	3.2357	5	4	1
ZYMO	D6300-4-22	ERR4097205	1296122|Kwoniella_mangroviensis_CBS_8507	0.016	0.0002	3.2113	11	5	2
ZYMO	D6300-4-22	ERR4097205	48579|Suillus_placidus	0.0253	0.0004	3.2094	7	1	3.2094
ZYMO	D6300-4-22	ERR4097205	63592|Tetraselmis_chuii	0.056	0.0008	3.1191	11	1	3.1191
ZYMO	D6300-4-22	ERR4097205	432100|Kazachstania_turicensis	0.0208	0.0003	3.1085	10	5	1.5461
ZYMO	D6300-4-22	ERR4097205	573729|Thermothelomyces_thermophilus_ATCC_42464	0.0154	0.0002	3.1051	4	2	3
ZYMO	D6300-4-22	ERR4097205	560360|Candida_wancherniae	0.0656	0.0009	3.0903	4	2	3
ZYMO	D6300-4-22	ERR4097205	322104|Scheffersomyces_stipitis_CBS_6054	0.0864	0.0012	3.0799	15	2	2.834
ZYMO	D6300-4-22	ERR4097205	36907|Kazachstania_telluris	0.0226	0.0003	3.0741	9	6	1.2273
ZYMO	D6300-4-22	ERR4097205	676789|Prasinoderma_singulare	0.0463	0.0006	3.0636	11	2	2.0636
ZYMO	D6300-4-22	ERR4097205	45587|Candida_schatavii	0.0234	0.0003	3.015	5	3	2.3125
ZYMO	D6300-4-22	ERR4097205	27299|Debaryomyces_nepalensis	0.0195	0.0003	3.0067	8	5	2.4544
ZYMO	D6300-4-22	ERR4097205	2056173|Tisbe_holothuriae	0.0295	0.0004	3	3	2	2
ZYMO	D6300-4-22	ERR4097205	1503980|Caenorhabditis_latens	0.0133	0.0002	3	3	1	3
ZYMO	D6300-4-22	ERR4097205	6339|Heligmosomoides_polygyrus	0.0836	0.0012	3	3	1	3
ZYMO	D6300-4-22	ERR4097205	653667|Schizosaccharomyces_cryophilus_OY26	0.023	0.0003	3	3	2	2
ZYMO	D6300-4-22	ERR4097205	766728|Meyerozyma	0.0205	0.0003	3	3	2	2
ZYMO	D6300-4-22	ERR4097205	1960876|Phialosimplex_sp_HF37	0.0464	0.0006	3	3	2	2
ZYMO	D6300-4-22	ERR4097205	44092|Saccharomycopsis_malanga	0.0907	0.0013	3	3	1	3
ZYMO	D6300-4-22	ERR4097205	1116209|Cladosporium_phlei	0.0227	0.0003	3	3	1	3
ZYMO	D6300-4-22	ERR4097205	1337056|Peterozyma_xylosa	0.0778	0.0011	3	3	1	3
ZYMO	D6300-4-22	ERR4097205	378046|Blastobotrys_muscicola	0.0168	0.0002	3	3	1	3
ZYMO	D6300-4-22	ERR4097205	392538|Salmacisia_buchloeana	0.008	0.0001	3	3	2	2
ZYMO	D6300-4-22	ERR4097205	28458|Chlamydomonas_sphaeroides	0.0099	0.0001	3	3	3	1
ZYMO	D6300-4-22	ERR4097205	2175966|Termitomyces_sp_MG145	0.0583	0.0008	3	3	1	3
ZYMO	D6300-4-22	ERR4097205	538668|Plectus_murrayi	0.0416	0.0006	3	3	2	2
ZYMO	D6300-4-22	ERR4097205	1196395|Peterozyma_toletana	0.0648	0.0009	3	3	2	2
ZYMO	D6300-4-22	ERR4097205	1215355|Knoxdaviesia_proteae	0.067	0.0009	3	3	1	3
ZYMO	D6300-4-22	ERR4097205	644223|Komagataella_phaffii_GS115	0.0639	0.0009	2.9832	5	2	1.5
ZYMO	D6300-4-22	ERR4097205	1701548|Spathaspora_boniae	0.0339	0.0005	2.9661	8	3	2
ZYMO	D6300-4-22	ERR4097205	4999|Kockovaella_imperatae	0.0116	0.0002	2.9511	7	5	2
ZYMO	D6300-4-22	ERR4097205	1071378|Naumovozyma_dairenensis_CBS_421	0.015	0.0002	2.9047	5	5	1
ZYMO	D6300-4-22	ERR4097205	1296121|Kwoniella_dejecticola_CBS_10117	0.0073	0.0001	2.9039	9	5	1
ZYMO	D6300-4-22	ERR4097205	56409|Hanseniaspora_vineae	0.0766	0.0011	2.8939	11	2	2.4575
ZYMO	D6300-4-22	ERR4097205	74404|Kazachstania_martiniae	0.0197	0.0003	2.8426	10	6	1.1601
ZYMO	D6300-4-22	ERR4097205	1944661|Yamadazyma_laniorum	0.0123	0.0002	2.7677	7	3	1.6496
ZYMO	D6300-4-22	ERR4097205	36023|Ogataea_glucozyma	0.0525	0.0007	2.7477	10	2	2.2477
ZYMO	D6300-4-22	ERR4097205	279327|Trichosporon_akiyoshidainum	0.0067	0.0001	2.6927	7	3	1.5969
ZYMO	D6300-4-22	ERR4097205	45581|Candida_rhagii	0.0112	0.0002	2.6326	5	4	1
ZYMO	D6300-4-22	ERR4097205	27315|Dipodascus_albidus	0.0184	0.0003	2.6139	5	3	1.2855
ZYMO	D6300-4-22	ERR4097205	53649|Ogataea_methylivora	0.0152	0.0002	2.6135	4	3	1.5
ZYMO	D6300-4-22	ERR4097205	279732|Tetrapisispora_namnaoensis	0.0132	0.0002	2.6072	8	4	1
ZYMO	D6300-4-22	ERR4097205	82510|Trichosporon_faecale	0.0175	0.0002	2.5903	13	3	1.7492
ZYMO	D6300-4-22	ERR4097205	300277|Tetrapisispora_fleetii	0.0319	0.0004	2.5852	21	3	2.0389
ZYMO	D6300-4-22	ERR4097205	4974|Dioszegia_crocea	0.019	0.0003	2.5375	9	5	1
ZYMO	D6300-4-22	ERR4097205	1509407|Aspergillus_nomius_NRRL_13137	0.0348	0.0005	2.5357	3	1	2.5357
ZYMO	D6300-4-22	ERR4097205	82509|Trichosporon_coremiiforme	0.0099	0.0001	2.5308	16	8	1
ZYMO	D6300-4-22	ERR4097205	1202554|Cerataphis_brasiliensis_yeast-like_symbiont	0.0187	0.0003	2.5	3	2	2
ZYMO	D6300-4-22	ERR4097205	578462|Allomyces_macrogynus_ATCC_38327	0.0481	0.0007	2.5	3	1	2.5
ZYMO	D6300-4-22	ERR4097205	27327|Metschnikowia_reukaufii	0.0199	0.0003	2.4802	3	2	1.4802
ZYMO	D6300-4-22	ERR4097205	1538182|Nakazawaea_peltata	0.0141	0.0002	2.478	5	3	1
ZYMO	D6300-4-22	ERR4097205	35629|Torulaspora_pretoriensis	0.0117	0.0002	2.465	23	4	1.9115
ZYMO	D6300-4-22	ERR4097205	4956|Zygosaccharomyces_rouxii	0.0211	0.0003	2.4628	4	4	1
ZYMO	D6300-4-22	ERR4097205	1296100|Kwoniella_bestiolae_CBS_10118	0.0084	0.0001	2.4599	6	5	1
ZYMO	D6300-4-22	ERR4097205	45502|Priceomyces_haplophilus	0.0237	0.0003	2.4304	6	3	1.1739
ZYMO	D6300-4-22	ERR4097205	46582|Clavispora_fructus	0.063	0.0009	2.3931	5	1	2.3931
ZYMO	D6300-4-22	ERR4097205	53488|Torulaspora_franciscae	0.0111	0.0002	2.3783	17	5	1.3692
ZYMO	D6300-4-22	ERR4097205	105713|Apiotrichum_veenhuisii	0.0068	0.0001	2.302	5	4	1
ZYMO	D6300-4-22	ERR4097205	1296096|Kwoniella_pini_CBS_10737	0.0279	0.0004	2.2451	5	4	1
ZYMO	D6300-4-22	ERR4097205	857566|Nadsonia_fulvescens_var_elongata_DSM_6958	0.0261	0.0004	2.2368	5	2	1.2368
ZYMO	D6300-4-22	ERR4097205	85585|Adoxophyes_honmai	0.0694	0.001	2.2058	3	1	2.2058
ZYMO	D6300-4-22	ERR4097205	45354|Candida_intermedia	0.0117	0.0002	2.2007	4	4	1
ZYMO	D6300-4-22	ERR4097205	34356|Kodamaea_ohmeri	0.0122	0.0002	2.1973	4	4	1
ZYMO	D6300-4-22	ERR4097205	1344418|Ascoidea_rubescens_DSM_1968	0.017	0.0002	2.1964	3	3	1
ZYMO	D6300-4-22	ERR4097205	904902|Ambrosiozyma_maleeae	0.0485	0.0007	2.1713	8	2	1.8097
ZYMO	D6300-4-22	ERR4097205	67622|Graphilbum_fragrans	0.0101	0.0001	2.1	3	3	1
ZYMO	D6300-4-22	ERR4097205	141969|Oscheius_tipulae	0.0052	0.0001	2.0987	3	2	2
ZYMO	D6300-4-22	ERR4097205	4909|Pichia_kudriavzevii	0.0136	0.0002	2.0844	3	2	2
ZYMO	D6300-4-22	ERR4097205	53643|Starmera_amethionina	0.0113	0.0002	2.0843	5	4	1
ZYMO	D6300-4-22	ERR4097205	655095|Kazachstania_taianensis	0.1075	0.0015	2.0761	9	1	2.0761
ZYMO	D6300-4-22	ERR4097205	48255|Zygotorulaspora_florentina	0.0178	0.0002	2.0568	18	4	1.4869
ZYMO	D6300-4-22	ERR4097205	331638|Hanseniaspora_occidentalis_var_citrica	0.0154	0.0002	2.0189	6	4	1
ZYMO	D6300-4-22	ERR4097205	489716|Ambrosiozyma_pseudovanderkliftii	0.0755	0.0011	2.0175	14	1	2.0175
ZYMO	D6300-4-22	ERR4097205	38162|Ophraella_communa	0.034	0.0005	2	2	2	1
ZYMO	D6300-4-22	ERR4097205	38822|Pteridomonas_danica	0.0094	0.0001	2	2	2	1
ZYMO	D6300-4-22	ERR4097205	426623|Chaetoceros_affinis	0.0319	0.0004	2	2	1	2
ZYMO	D6300-4-22	ERR4097205	433476|Lachancea_sp_CBS_6924	0.0465	0.0006	2	2	2	1
ZYMO	D6300-4-22	ERR4097205	324742|Martiniozyma_abiesophila	0.0116	0.0002	2	3	2	1
ZYMO	D6300-4-22	ERR4097205	1973153|Prototheca_ciferrii	0.0057	0.0001	2	2	1	2
ZYMO	D6300-4-22	ERR4097205	203082|Taphrina_confusa	0.0435	0.0006	2	2	1	2
ZYMO	D6300-4-22	ERR4097205	203904|Hemileia_vastatrix	0.055	0.0008	2	2	1	2
ZYMO	D6300-4-22	ERR4097205	2048672|Cladosporium_sp_SL-16	0.0285	0.0004	2	2	2	1
ZYMO	D6300-4-22	ERR4097205	1807687|Metschnikowia_sp_04-2261	0.104	0.0014	2	2	1	2
ZYMO	D6300-4-22	ERR4097205	1882483|Testicularia_cyperi	0.0083	0.0001	2	2	2	1
ZYMO	D6300-4-22	ERR4097205	2483409|Nothophytophthora_sp_Chile5	0.0259	0.0004	2	2	2	1
ZYMO	D6300-4-22	ERR4097205	2606893|Saprochaete_ingens	0.0371	0.0005	2	2	2	1
ZYMO	D6300-4-22	ERR4097205	215448|Prototheca_stagnorum	0.0208	0.0003	2	2	1	2
ZYMO	D6300-4-22	ERR4097205	78915|Thamnocephalis_sphaerospora	0.0111	0.0002	2	2	1	2
ZYMO	D6300-4-22	ERR4097205	86836|Rhodotorula_kratochvilovae	0.0096	0.0001	2	2	1	2
ZYMO	D6300-4-22	ERR4097205	945553|Hypholoma_sublateritium_FD-334_SS-4	0.0068	0.0001	2	2	2	1
ZYMO	D6300-4-22	ERR4097205	94630|Semibalanus_balanoides	0.0366	0.0005	2	2	2	1
ZYMO	D6300-4-22	ERR4097205	87280|Umbilicaria_muehlenbergii	0.045	0.0006	2	2	1	2
ZYMO	D6300-4-22	ERR4097205	907947|Phytopythium_vexans	0.0205	0.0003	2	2	2	1
ZYMO	D6300-4-22	ERR4097205	4957|Zygosaccharomyces_bisporus	0.0245	0.0003	2	2	2	1
ZYMO	D6300-4-22	ERR4097205	5077|Penicillium_citrinum	0.0199	0.0003	2	2	1	2
ZYMO	D6300-4-22	ERR4097205	464258|Chloropicon_laureae	0.0442	0.0006	2	2	2	1
ZYMO	D6300-4-22	ERR4097205	522482|Esteya_vermicola	0.0059	0.0001	2	2	2	1
ZYMO	D6300-4-22	ERR4097205	6106|Actinia_equina	0.0237	0.0003	2	4	1	2
ZYMO	D6300-4-22	ERR4097205	6669|Daphnia_pulex	0.014	0.0002	2	2	2	1
ZYMO	D6300-4-22	ERR4097205	575411|Prototheca_cutis	0.0094	0.0001	2	2	1	2
ZYMO	D6300-4-22	ERR4097205	1580213|Xylaria_sp_JS573	0.0179	0.0003	2	2	2	1
ZYMO	D6300-4-22	ERR4097205	1382522|Kuraishia_capsulata_CBS_1993	0.0137	0.0002	2	2	2	1
ZYMO	D6300-4-22	ERR4097205	1437191|Osmia_bicornis_bicornis	0.0083	0.0001	2	2	2	1
ZYMO	D6300-4-22	ERR4097205	1069680|Pneumocystis_murina_B123	0.0107	0.0001	2	2	2	1
ZYMO	D6300-4-22	ERR4097205	100951|Naganishia_albida	0.0124	0.0002	2	2	1	2
ZYMO	D6300-4-22	ERR4097205	101121|Thermomucor_indicae-seudaticae	0.0625	0.0009	2	2	1	2
ZYMO	D6300-4-22	ERR4097205	1230402|Basidioascus_undulatus	0.0373	0.0005	2	2	2	1
ZYMO	D6300-4-22	ERR4097205	1262450|Ophiostoma_piceae_UAMH_11346	0.0472	0.0007	2	2	1	2
ZYMO	D6300-4-22	ERR4097205	29917|Cladosporium_cladosporioides	0.0359	0.0005	1.9942	3	1	1.9942
ZYMO	D6300-4-22	ERR4097205	51927|Candida_succiphila	0.0574	0.0008	1.9832	3	1	1.9832
ZYMO	D6300-4-22	ERR4097205	1365887|Zygosaccharomyces_pseudobailii	0.0465	0.0006	1.9697	3	2	1
ZYMO	D6300-4-22	ERR4097205	226302|Lachancea_kluyveri_NRRL_Y-12651	0.0115	0.0002	1.9672	5	5	1
ZYMO	D6300-4-22	ERR4097205	82514|Apiotrichum_domesticum	0.009	0.0001	1.9374	5	3	1
ZYMO	D6300-4-22	ERR4097205	81844|Mantoniella_antarctica	0.0186	0.0003	1.8667	4	1	1.8667
ZYMO	D6300-4-22	ERR4097205	45577|Candida_psychrophila	0.1204	0.0017	1.8441	3	1	1.8441
ZYMO	D6300-4-22	ERR4097205	82521|Apiotrichum_montevideense	0.0082	0.0001	1.8416	8	5	0.5362
ZYMO	D6300-4-22	ERR4097205	45511|Yamadazyma_scolyti	0.0589	0.0008	1.8214	9	2	1.5083
ZYMO	D6300-4-22	ERR4097205	27294|Kazachstania_unispora	0.0055	0.0001	1.8174	8	7	1
ZYMO	D6300-4-22	ERR4097205	29833|Hanseniaspora_uvarum	0.0137	0.0002	1.8081	8	3	1
ZYMO	D6300-4-22	ERR4097205	379508|Lodderomyces_elongisporus_NRRL_YB-4239	0.0231	0.0003	1.7888	14	2	1.0633
ZYMO	D6300-4-22	ERR4097205	1699422|Spathaspora_xylofermentans	0.0208	0.0003	1.7727	4	3	1.1338
ZYMO	D6300-4-22	ERR4097205	984487|Suhomyces_tanzawaensis_NRRL_Y-17324	0.0145	0.0002	1.7707	3	3	1
ZYMO	D6300-4-22	ERR4097205	1314785|Laetiporus_sulphureus_93-53	0.0137	0.0002	1.7228	5	4	1
ZYMO	D6300-4-22	ERR4097205	181174|Cutaneotrichosporon_daszewskae	0.0119	0.0002	1.7221	7	5	1
ZYMO	D6300-4-22	ERR4097205	38833|Micromonas_pusilla	0.0167	0.0002	1.7156	3	2	1.4656
ZYMO	D6300-4-22	ERR4097205	1071381|Tetrapisispora_phaffii_CBS_4417	0.0129	0.0002	1.6313	10	6	0.8838
ZYMO	D6300-4-22	ERR4097205	36036|Saccharomycopsis_capsularis	0.0317	0.0004	1.6253	3	2	1.5198
ZYMO	D6300-4-22	ERR4097205	1091232|Meyerozyma_caribbica_MG20W	0.0375	0.0005	1.6218	7	2	1.1772
ZYMO	D6300-4-22	ERR4097205	271357|Candida_gorgasii	0.0046	0.0001	1.6162	3	3	1
ZYMO	D6300-4-22	ERR4097205	1654605|Lachancea_quebecensis	0.0105	0.0001	1.5956	5	3	1.2013
ZYMO	D6300-4-22	ERR4097205	5052|Aspergillus	0.0062	0.0001	1.5811	3	2	1.5182
ZYMO	D6300-4-22	ERR4097205	52249|Saturnispora_silvae	0.0058	0.0001	1.5667	3	3	1
ZYMO	D6300-4-22	ERR4097205	130808|Candida_tammaniensis	0.0187	0.0003	1.5563	4	3	1
ZYMO	D6300-4-22	ERR4097205	1774708|Spathaspora_girioi	0.0272	0.0004	1.5548	5	2	1.4671
ZYMO	D6300-4-22	ERR4097205	52254|Candida_fragi	0.0063	0.0001	1.5454	3	3	1
ZYMO	D6300-4-22	ERR4097205	1461763|Zygosaccharomyces_sapae	0.0158	0.0002	1.537	10	3	0.8563
ZYMO	D6300-4-22	ERR4097205	181874|Panaeolus_cyanescens	0.0245	0.0003	1.5164	2	1	1.5164
ZYMO	D6300-4-22	ERR4097205	36057|Rhizopogon_vulgaris	0.0068	0.0001	1.5	2	1	1.5
ZYMO	D6300-4-22	ERR4097205	637633|Raffaelea_quercivora	0.0108	0.0002	1.5	2	2	1
ZYMO	D6300-4-22	ERR4097205	2304319|Phaeosphaeria_sp_H62b	0.0121	0.0002	1.5	2	1	1.5
ZYMO	D6300-4-22	ERR4097205	1635095|Albophoma_yamanashiensis	0.0929	0.0013	1.4913	2	1	1.4913
ZYMO	D6300-4-22	ERR4097205	1238391|Auricularia_cornea	0.0681	0.0009	1.4863	3	1	1.4863
ZYMO	D6300-4-22	ERR4097205	1279117|Papiliotrema_flavescens_NRRL_Y-50378	0.0212	0.0003	1.4854	3	3	1
ZYMO	D6300-4-22	ERR4097205	5480|Candida_parapsilosis	0.0062	0.0001	1.4831	2	2	1
ZYMO	D6300-4-22	ERR4097205	5417|Vanrija_humicola	0.0078	0.0001	1.4632	4	3	1
ZYMO	D6300-4-22	ERR4097205	2259054|Metschnikowia_citriensis	0.0253	0.0004	1.4508	3	1	1.4508
ZYMO	D6300-4-22	ERR4097205	130807|Danielozyma_ontarioensis	0.0027	0	1.4237	3	3	1
ZYMO	D6300-4-22	ERR4097205	877506|Claviceps_paspali_RRC_1481	0.0075	0.0001	1.4099	3	2	1
ZYMO	D6300-4-22	ERR4097205	686832|Hebeloma_cylindrosporum_h7	0.0034	0	1.3984	3	2	1
ZYMO	D6300-4-22	ERR4097205	1266660|Lachancea_dasiensis_CBS_10888	0.0181	0.0003	1.3931	4	2	1
ZYMO	D6300-4-22	ERR4097205	211102|Takashimella_tepidaria	0.0042	0.0001	1.3885	5	4	1
ZYMO	D6300-4-22	ERR4097205	58635|Saturnispora_zaruensis	0.0235	0.0003	1.3823	3	2	1
ZYMO	D6300-4-22	ERR4097205	931890|Eremothecium_cymbalariae_DBVPG#7215	0.011	0.0002	1.3638	11	4	0.7956
ZYMO	D6300-4-22	ERR4097205	82517|Trichosporon_inkin	0.0086	0.0001	1.3473	6	4	0.7359
ZYMO	D6300-4-22	ERR4097205	181175|Prillingera_fragicola	0.0107	0.0001	1.3454	10	5	0.4801
ZYMO	D6300-4-22	ERR4097205	50267|Ogataea_trehalophila	0.0272	0.0004	1.3283	2	2	1
ZYMO	D6300-4-22	ERR4097205	82520|Apiotrichum_laibachii	0.0068	0.0001	1.3272	5	4	1
ZYMO	D6300-4-22	ERR4097205	54196|Alloascoidea_hylecoeti	0.0088	0.0001	1.3262	2	2	1
ZYMO	D6300-4-22	ERR4097205	1171599|Pichia_exigua	0.0197	0.0003	1.3232	2	2	1
ZYMO	D6300-4-22	ERR4097205	37662|Brettanomyces_anomalus	0.0547	0.0008	1.3199	7	1	1.3199
ZYMO	D6300-4-22	ERR4097205	983967|Candida_arabinofermentans_NRRL_YB-2248	0.0124	0.0002	1.3189	2	2	1
ZYMO	D6300-4-22	ERR4097205	1213352|Candida_ethanolica_M2	0.008	0.0001	1.3183	3	3	0.5
ZYMO	D6300-4-22	ERR4097205	45518|Candida_aaseri	0.0205	0.0003	1.3167	3	2	1
ZYMO	D6300-4-22	ERR4097205	1231522|Candida_duobushaemulonis	0.0259	0.0004	1.3113	2	2	1
ZYMO	D6300-4-22	ERR4097205	4829|Absidia_glauca	0.0087	0.0001	1.3004	2	2	1
ZYMO	D6300-4-22	ERR4097205	27311|Cephaloascus_fragrans	0.039	0.0005	1.2976	2	2	1
ZYMO	D6300-4-22	ERR4097205	65811|Cyberlindnera_maclurae	0.0131	0.0002	1.2563	3	2	1.0554
ZYMO	D6300-4-22	ERR4097205	683960|Wickerhamomyces_anomalus_NRRL_Y-366-8	0.0075	0.0001	1.2463	3	3	1
ZYMO	D6300-4-22	ERR4097205	930992|Suillus_luteus_UH-Slu-Lm8-n1	0.0078	0.0001	1.2346	3	1	1.2346
ZYMO	D6300-4-22	ERR4097205	984485|Hyphopichia_burtonii_NRRL_Y-1933	0.0095	0.0001	1.2342	3	3	1
ZYMO	D6300-4-22	ERR4097205	87895|Candida_gotoi	0.0218	0.0003	1.2164	2	2	1
ZYMO	D6300-4-22	ERR4097205	489717|Ambrosiozyma_vanderkliftii	0.0193	0.0003	1.1973	2	2	1
ZYMO	D6300-4-22	ERR4097205	167740|Alternaria_gaisen	0.0062	0.0001	1.1973	3	2	1
ZYMO	D6300-4-22	ERR4097205	28549|Priceomyces_carsonii	0.0223	0.0003	1.1883	2	1	1.1883
ZYMO	D6300-4-22	ERR4097205	1305733|Rhodotorula_sp_JG-1b	0.0014	0	1.1873	3	3	1
ZYMO	D6300-4-22	ERR4097205	329046|Rhizoclosmatium_globosum	0.0053	0.0001	1.1732	4	2	1
ZYMO	D6300-4-22	ERR4097205	72559|Sporisorium_reilianum_f_sp_reilianum	0.0045	0.0001	1.1731	3	3	1
ZYMO	D6300-4-22	ERR4097205	54194|Phaffomyces_opuntiae	0.0152	0.0002	1.1677	2	2	1
ZYMO	D6300-4-22	ERR4097205	374766|Tylopilus_plumbeoviolaceoides	0.0065	0.0001	1.1667	2	2	1
ZYMO	D6300-4-22	ERR4097205	117179|Tilletia_walkeri	0.0051	0.0001	1.1616	3	3	1
ZYMO	D6300-4-22	ERR4097205	321614|Parastagonospora_nodorum_SN15	0.0328	0.0005	1.1545	3	2	1.0993
ZYMO	D6300-4-22	ERR4097205	45506|Yamadazyma_nakazawae	0.028	0.0004	1.1434	2	2	1
ZYMO	D6300-4-22	ERR4097205	56413|Kazachstania_rosinii	0.0052	0.0001	1.1411	4	4	0.4836
ZYMO	D6300-4-22	ERR4097205	53646|Starmera_quercuum	0.0165	0.0002	1.1407	2	2	1
ZYMO	D6300-4-22	ERR4097205	197672|Candida_hawaiiana	0.0555	0.0008	1.1382	3	1	1.1382
ZYMO	D6300-4-22	ERR4097205	211097|Hanseniaspora_meyeri	0.0069	0.0001	1.1294	6	3	0.6263
ZYMO	D6300-4-22	ERR4097205	717741|Hyphopichia_pseudoburtonii	0.0097	0.0001	1.1227	2	2	1
ZYMO	D6300-4-22	ERR4097205	1194294|Hartaetosiga_balthica	0.0104	0.0001	1.1206	2	2	1
ZYMO	D6300-4-22	ERR4097205	117174|Ustilago_tritici	0.0049	0.0001	1.1071	2	2	1
ZYMO	D6300-4-22	ERR4097205	101127|Hesseltinella_vesiculosa	0.006	0.0001	1.1046	2	2	1
ZYMO	D6300-4-22	ERR4097205	4773|Schizochytrium_aggregatum	0.0105	0.0001	1.1039	2	2	1
ZYMO	D6300-4-22	ERR4097205	294747|Candida_tropicalis_MYA-3404	0.0077	0.0001	1.102	2	2	1
ZYMO	D6300-4-22	ERR4097205	1337058|Barnettozyma_salicaria	0.0044	0.0001	1.1019	2	2	1
ZYMO	D6300-4-22	ERR4097205	53656|Pichia_nakasei	0.0064	0.0001	1.1019	2	2	1
ZYMO	D6300-4-22	ERR4097205	7668|Strongylocentrotus_purpuratus	0.0061	0.0001	1.1003	2	2	1
ZYMO	D6300-4-22	ERR4097205	1294127|Lecanicillium_fungicola_150-1	0.0227	0.0003	1.1	2	2	1
ZYMO	D6300-4-22	ERR4097205	73499|Lecanicillium_psalliotae	0.0154	0.0002	1.1	2	2	1
ZYMO	D6300-4-22	ERR4097205	5319|Irpex_lacteus	0.0053	0.0001	1.1	2	2	1
ZYMO	D6300-4-22	ERR4097205	45558|Hyphopichia_homilentoma	0.0048	0.0001	1.0987	2	2	1
ZYMO	D6300-4-22	ERR4097205	741275|Punctularia_strigosozonata_HHB-11173_SS5	0.011	0.0002	1.0985	2	2	1
ZYMO	D6300-4-22	ERR4097205	698492|Saitoella_complicata_NRRL_Y-17804	0.006	0.0001	1.0979	2	2	1
ZYMO	D6300-4-22	ERR4097205	105696|Epicoccum_nigrum	0.0097	0.0001	1.0979	2	2	1
ZYMO	D6300-4-22	ERR4097205	45501|Priceomyces_castillae	0.011	0.0002	1.0955	2	2	1
ZYMO	D6300-4-22	ERR4097205	284811|Eremothecium_gossypii_ATCC_10895	0.0221	0.0003	1.0865	10	2	0.7939
ZYMO	D6300-4-22	ERR4097205	2081634|Phoma_sp_XZ068	0.0077	0.0001	1.0861	2	2	1
ZYMO	D6300-4-22	ERR4097205	1609947|Falciphora_oryzae	0.0086	0.0001	1.0833	3	1	1.0833
ZYMO	D6300-4-22	ERR4097205	27293|Kazachstania_servazzii	0.0125	0.0002	1.0813	7	5	0.3284
ZYMO	D6300-4-22	ERR4097205	5440|Cystobasidiopsis_lactophilus	0.0038	0.0001	1.0604	3	3	0.5
ZYMO	D6300-4-22	ERR4097205	7604|Asterias_rubens	0.005	0.0001	1.0596	2	2	1
ZYMO	D6300-4-22	ERR4097205	29892|Auricularia_auricula-judae	0.0058	0.0001	1.0373	4	4	0.5
ZYMO	D6300-4-22	ERR4097205	1186058|Trichosporon_asahii_var_asahii_CBS_2479	0.0134	0.0002	1.0366	11	3	0.6293
ZYMO	D6300-4-22	ERR4097205	121466|Kurtzmaniella_cleridarum	0.0507	0.0007	1.0168	2	1	1.0168
ZYMO	D6300-4-22	ERR4097205	36016|Cyberlindnera_americana	0.0262	0.0004	1.0028	5	1	1.0028
ZYMO	D6300-4-22	ERR4097205	207832|Heterobasidion_parviporum	0.0118	0.0002	1	1	1	1
ZYMO	D6300-4-22	ERR4097205	1962788|Aenictocupidus_jacobsonorum	0.0136	0.0002	1	1	1	1
ZYMO	D6300-4-22	ERR4097205	196907|Talaromyces_leycettanus	0.0538	0.0007	1	1	1	1
ZYMO	D6300-4-22	ERR4097205	2020962|Malassezia_vespertilionis	0.0152	0.0002	1	1	1	1
ZYMO	D6300-4-22	ERR4097205	1904429|Puccinia_novopanici	0.0109	0.0002	1	1	1	1
ZYMO	D6300-4-22	ERR4097205	1274794|Saksenaea_vasiformis_B4078	0.0278	0.0004	1	1	1	1
ZYMO	D6300-4-22	ERR4097205	2094518|Hanseniaspora_gamundiae	0.0286	0.0004	1	1	1	1
ZYMO	D6300-4-22	ERR4097205	2584957|Rhodelphis_marinus	0.022	0.0003	1	1	1	1
ZYMO	D6300-4-22	ERR4097205	256136|Architeuthis_dux	0.0126	0.0002	1	1	1	1
ZYMO	D6300-4-22	ERR4097205	2558925|Cecropterus_lyciades	0.0149	0.0002	1	1	1	1
ZYMO	D6300-4-22	ERR4097205	254877|Penicillium_flavigenum	0.0336	0.0005	1	1	1	1
ZYMO	D6300-4-22	ERR4097205	2497795|Mamiellophyceae_sp_2017MT	0.0116	0.0002	1	1	1	1
ZYMO	D6300-4-22	ERR4097205	27335|Verticillium_albo-atrum	0.0347	0.0005	1	1	1	1
ZYMO	D6300-4-22	ERR4097205	264083|Clavaria_fumosa	0.0118	0.0002	1	1	1	1
ZYMO	D6300-4-22	ERR4097205	268475|Trichinella_zimbabwensis	0.0249	0.0003	1	1	1	1
ZYMO	D6300-4-22	ERR4097205	246409|Rhizopus_delemar_RA_99-880	0.1048	0.0015	1	1	1	1
ZYMO	D6300-4-22	ERR4097205	2202635|Chloroidium	0.0108	0.0002	1	1	1	1
ZYMO	D6300-4-22	ERR4097205	218467|Centruroides_sculpturatus	0.009	0.0001	1	1	1	1
ZYMO	D6300-4-22	ERR4097205	2175964|Termitomyces_sp_MG16	0.0088	0.0001	1	1	1	1
ZYMO	D6300-4-22	ERR4097205	215637|Dimargaris_cristalligena	0.0072	0.0001	1	1	1	1
ZYMO	D6300-4-22	ERR4097205	2138241|Mesorhabditis_belari	0.0204	0.0003	1	1	1	1
ZYMO	D6300-4-22	ERR4097205	240176|Coprinopsis_cinerea_okayama7-130	0.0136	0.0002	1	1	1	1
ZYMO	D6300-4-22	ERR4097205	236234|Diplodia_corticola	0.0248	0.0003	1	1	1	1
ZYMO	D6300-4-22	ERR4097205	187695|Sinella_curviseta	0.0094	0.0001	1	1	1	1
ZYMO	D6300-4-22	ERR4097205	1367422|Fonsecaea_erecta	0.0253	0.0004	1	1	1	1
ZYMO	D6300-4-22	ERR4097205	1340429|Rhizopus_microsporus_ATCC_52813	0.1019	0.0014	1	1	1	1
ZYMO	D6300-4-22	ERR4097205	1337666|Arthrinium_malaysianum	0.0039	0.0001	1	1	1	1
ZYMO	D6300-4-22	ERR4097205	1337062|Lipomyces_suomiensis	0.0129	0.0002	1	2	1	1
ZYMO	D6300-4-22	ERR4097205	133427|Protoceratium_reticulatum	0.0148	0.0002	1	1	1	1
ZYMO	D6300-4-22	ERR4097205	114742|Pythium_insidiosum	0.0165	0.0002	1	1	1	1
ZYMO	D6300-4-22	ERR4097205	114771|Knoxdaviesia_capensis	0.0218	0.0003	1	1	1	1
ZYMO	D6300-4-22	ERR4097205	1155433|Arcocellulus_cornucervis	0.0306	0.0004	1	1	1	1
ZYMO	D6300-4-22	ERR4097205	1330018|Calocera_viscosa_TUFC12733	0.0077	0.0001	1	1	1	1
ZYMO	D6300-4-22	ERR4097205	1156157|Passalora_fulva_CBS_131901	0.0119	0.0002	1	1	1	1
ZYMO	D6300-4-22	ERR4097205	1381935|Malassezia_equina	0.0253	0.0004	1	1	1	1
ZYMO	D6300-4-22	ERR4097205	1116880|Wickerhamiella_infanticola	0.0057	0.0001	1	1	1	1
ZYMO	D6300-4-22	ERR4097205	1157616|Hortaea_werneckii_EXF-2000	0.0067	0.0001	1	1	1	1
ZYMO	D6300-4-22	ERR4097205	1081104|Cordyceps_fumosorosea_ARSEF_2679	0.0462	0.0006	1	1	1	1
ZYMO	D6300-4-22	ERR4097205	1477025|Hyposmocoma_kahamanoa	0.0087	0.0001	1	1	1	1
ZYMO	D6300-4-22	ERR4097205	1460663|Paraphaeosphaeria_sporulosa	0.0188	0.0003	1	1	1	1
ZYMO	D6300-4-22	ERR4097205	1448316|Aspergillus_ibericus_CBS_121593	0.0307	0.0004	1	1	1	1
ZYMO	D6300-4-22	ERR4097205	1408157|Coniochaeta_ligniaria_NRRL_30616	0.0102	0.0001	1	1	1	1
ZYMO	D6300-4-22	ERR4097205	109239|Alexandrium_margalefii	0.0411	0.0006	1	1	1	1
ZYMO	D6300-4-22	ERR4097205	1099808|Komagataella_populi	0.0221	0.0003	1	1	1	1
ZYMO	D6300-4-22	ERR4097205	1223556|Pythium_arrhenomanes_ATCC_12531	0.0289	0.0004	1	1	1	1
ZYMO	D6300-4-22	ERR4097205	1223557|Pythium_irregulare_DAOM_BR486	0.0451	0.0006	1	1	1	1
ZYMO	D6300-4-22	ERR4097205	1291522|Helicosporidium_sp_ATCC_50920	0.021	0.0003	1	1	1	1
ZYMO	D6300-4-22	ERR4097205	1284197|Dactylellina_haptotyla_CBS_20050	0.0109	0.0002	1	1	1	1
ZYMO	D6300-4-22	ERR4097205	1279482|Rhizopus_oryzae_99-892	0.0086	0.0001	1	1	1	1
ZYMO	D6300-4-22	ERR4097205	124412|Hypolimnas_misippus	0.0059	0.0001	1	2	1	1
ZYMO	D6300-4-22	ERR4097205	1262161|Pyropia_haitanensis	0.0113	0.0002	1	1	1	1
ZYMO	D6300-4-22	ERR4097205	1326888|Tortispora_starmeri	0.0072	0.0001	1	1	1	1
ZYMO	D6300-4-22	ERR4097205	132580|Verticillium_nubilum	0.018	0.0003	1	1	1	1
ZYMO	D6300-4-22	ERR4097205	1314781|Exidia_glandulosa_HHB12029	0.0364	0.0005	1	1	1	1
ZYMO	D6300-4-22	ERR4097205	1314776|Sistotremastrum_suecicum_HHB10207_ss-3	0.0185	0.0003	1	1	1	1
ZYMO	D6300-4-22	ERR4097205	1314773|Sodiomyces_alkalinus_F11	0.004	0.0001	1	1	1	1
ZYMO	D6300-4-22	ERR4097205	131310|Parastrongyloides_trichosuri	0.0403	0.0006	1	1	1	1
ZYMO	D6300-4-22	ERR4097205	1299270|Wallemia_ichthyophaga_EXF-994	0.0156	0.0002	1	1	1	1
ZYMO	D6300-4-22	ERR4097205	1298852|Melampsora_pinitorqua_Mpini7	0.0085	0.0001	1	1	1	1
ZYMO	D6300-4-22	ERR4097205	1182541|Capronia_coronata_CBS_61796	0.0191	0.0003	1	1	1	1
ZYMO	D6300-4-22	ERR4097205	1199090|Brachionus_koreanus	0.0295	0.0004	1	1	1	1
ZYMO	D6300-4-22	ERR4097205	177089|Maconellicoccus_hirsutus	0.0171	0.0002	1	1	1	1
ZYMO	D6300-4-22	ERR4097205	1754191|Piromyces_finnis	0.031	0.0004	1	1	1	1
ZYMO	D6300-4-22	ERR4097205	1754060|Brevipalpus_yothersi	0.0156	0.0002	1	1	1	1
ZYMO	D6300-4-22	ERR4097205	1274793|Rhizopus_stolonifer_B9770	0.1174	0.0016	1	1	1	1
ZYMO	D6300-4-22	ERR4097205	1749284|Herpomyces_periplanetae	0.0111	0.0002	1	1	1	1
ZYMO	D6300-4-22	ERR4097205	1735747|Stramenopiles_sp_TOSAG23-6	0.0052	0.0001	1	1	1	1
ZYMO	D6300-4-22	ERR4097205	171917|Heliconius_melpomene_melpomene	0.0105	0.0001	1	1	1	1
ZYMO	D6300-4-22	ERR4097205	1713842|Trebouxiophyceae_sp_KSI_1	0.0128	0.0002	1	1	1	1
ZYMO	D6300-4-22	ERR4097205	166361|Onthophagus_taurus	0.009	0.0001	1	1	1	1
ZYMO	D6300-4-22	ERR4097205	1076696|Entamoeba_nuttalli_P19	0.0149	0.0002	1	1	1	1
ZYMO	D6300-4-22	ERR4097205	1806994|Synchytrium_microbalum	0.0342	0.0005	1	1	1	1
ZYMO	D6300-4-22	ERR4097205	1873369|Aspergillus_hancockii	0.028	0.0004	1	1	1	1
ZYMO	D6300-4-22	ERR4097205	186125|Fomitopsis_palustris	0.0071	0.0001	1	1	1	1
ZYMO	D6300-4-22	ERR4097205	186022|Thalassionema_frauenfeldii	0.0376	0.0005	1	1	1	1
ZYMO	D6300-4-22	ERR4097205	1859971|Paramyrothecium_roridum	0.0082	0.0001	1	1	1	1
ZYMO	D6300-4-22	ERR4097205	183588|Pseudo-nitzschia_fraudulenta	0.0275	0.0004	1	1	1	1
ZYMO	D6300-4-22	ERR4097205	104782|Adineta_vaga	0.0102	0.0001	1	1	1	1
ZYMO	D6300-4-22	ERR4097205	155416|Monosporascus_cannonballus	0.0039	0.0001	1	1	1	1
ZYMO	D6300-4-22	ERR4097205	1538424|Pholiota_microspora	0.005	0.0001	1	1	1	1
ZYMO	D6300-4-22	ERR4097205	1526549|Thielaviopsis_ethacetica	0.059	0.0008	1	1	1	1
ZYMO	D6300-4-22	ERR4097205	1507135|Euglossa_dilemma	0.0098	0.0001	1	1	1	1
ZYMO	D6300-4-22	ERR4097205	1506549|Metschnikowia_caudata	0.0036	0.0001	1	1	1	1
ZYMO	D6300-4-22	ERR4097205	104402|Ogataea_ramenticola	0.0051	0.0001	1	1	1	1
ZYMO	D6300-4-22	ERR4097205	156133|Prasinoderma_coloniale	0.0253	0.0004	1	1	1	1
ZYMO	D6300-4-22	ERR4097205	159749|Thalassiosira_oceanica	0.0261	0.0004	1	1	1	1
ZYMO	D6300-4-22	ERR4097205	1633209|Endocalyx_cinctus	0.0272	0.0004	1	1	1	1
ZYMO	D6300-4-22	ERR4097205	1042828|Stygamoeba_regulata	0.0122	0.0002	1	1	1	1
ZYMO	D6300-4-22	ERR4097205	1016881|Ascocoryne_sarcoides_NRRL_50072	0.0091	0.0001	1	1	1	1
ZYMO	D6300-4-22	ERR4097205	10224|Saccoglossus_kowalevskii	0.0281	0.0004	1	1	1	1
ZYMO	D6300-4-22	ERR4097205	1579116|Coccomyxa_sp_LA000219	0.0121	0.0002	1	1	1	1
ZYMO	D6300-4-22	ERR4097205	1577725|Conticribra_weissflogii	0.0128	0.0002	1	1	1	1
ZYMO	D6300-4-22	ERR4097205	156174|Haptolina_ericina	0.0277	0.0004	1	2	1	1
ZYMO	D6300-4-22	ERR4097205	2759|	0.0199	0.0003	1	1	1	1
ZYMO	D6300-4-22	ERR4097205	27345|Puccinia_hordei	0.0038	0.0001	1	2	2	0.5
ZYMO	D6300-4-22	ERR4097205	2786|Porphyra_umbilicalis	0.0284	0.0004	1	1	1	1
ZYMO	D6300-4-22	ERR4097205	6832|Tigriopus_californicus	0.0241	0.0003	1	1	1	1
ZYMO	D6300-4-22	ERR4097205	66791|Gonyaulax_spinifera	0.0178	0.0002	1	1	1	1
ZYMO	D6300-4-22	ERR4097205	645133|Colletotrichum_graminicola_M1001	0.0036	0.0001	1	1	1	1
ZYMO	D6300-4-22	ERR4097205	63601|Pharyngomonas_kirbyi	0.0213	0.0003	1	1	1	1
ZYMO	D6300-4-22	ERR4097205	7248|Drosophila_athabasca	0.011	0.0002	1	1	1	1
ZYMO	D6300-4-22	ERR4097205	691633|Calycopis_cecrops	0.024	0.0003	1	1	1	1
ZYMO	D6300-4-22	ERR4097205	71958|Neonothopanus_nambi	0.0131	0.0002	1	1	1	1
ZYMO	D6300-4-22	ERR4097205	71782|Holtermannia_corniformis	0.0385	0.0005	1	1	1	1
ZYMO	D6300-4-22	ERR4097205	7160|Aedes_albopictus	0.1013	0.0014	1	1	1	1
ZYMO	D6300-4-22	ERR4097205	7107|Spodoptera_exigua	0.0161	0.0002	1	1	1	1
ZYMO	D6300-4-22	ERR4097205	708197|Colletotrichum_tofieldiae	0.0205	0.0003	1	1	1	1
ZYMO	D6300-4-22	ERR4097205	70415|Trichuris_muris	0.0202	0.0003	1	1	1	1
ZYMO	D6300-4-22	ERR4097205	702717|Tuta_absoluta	0.0181	0.0003	1	1	1	1
ZYMO	D6300-4-22	ERR4097205	6305|Meloidogyne_hapla	0.0113	0.0002	1	1	1	1
ZYMO	D6300-4-22	ERR4097205	6304|Meloidogyne_arenaria	0.0226	0.0003	1	1	1	1
ZYMO	D6300-4-22	ERR4097205	62754|Morchella_crassipes	0.0264	0.0004	1	1	1	1
ZYMO	D6300-4-22	ERR4097205	5506|Fusarium	0.0085	0.0001	1	1	1	1
ZYMO	D6300-4-22	ERR4097205	54094|Sporopachydermia_quercuum	0.0436	0.0006	1	1	1	1
ZYMO	D6300-4-22	ERR4097205	56187|Coprinus_comatus	0.0175	0.0002	1	1	1	1
ZYMO	D6300-4-22	ERR4097205	6233|Panagrellus_redivivus	0.0082	0.0001	1	1	1	1
ZYMO	D6300-4-22	ERR4097205	597456|Habropoda_laboriosa	0.0429	0.0006	1	1	1	1
ZYMO	D6300-4-22	ERR4097205	58919|Tilletiopsis_washingtonensis	0.0197	0.0003	1	1	1	1
ZYMO	D6300-4-22	ERR4097205	5762|Naegleria_gruberi	0.0441	0.0006	1	1	1	1
ZYMO	D6300-4-22	ERR4097205	73868|Piromyces_sp_E2	0.0143	0.0002	1	1	1	1
ZYMO	D6300-4-22	ERR4097205	537810|Kuraishia_ogatae	0.0093	0.0001	1	1	1	1
ZYMO	D6300-4-22	ERR4097205	91492|Aspergillus_udagawae	0.0036	0.0001	1	1	1	1
ZYMO	D6300-4-22	ERR4097205	89487|Basipetospora_chlamydospora	0.0045	0.0001	1	1	1	1
ZYMO	D6300-4-22	ERR4097205	742152|Wolfiporia_cocos_MD-104_SS10	0.0099	0.0001	1	1	1	1
ZYMO	D6300-4-22	ERR4097205	96890|Brachionus_rotundiformis	0.0185	0.0003	1	1	1	1
ZYMO	D6300-4-22	ERR4097205	87257|Evernia_prunastri	0.0113	0.0002	1	1	1	1
ZYMO	D6300-4-22	ERR4097205	77020|Malassezia_pachydermatis	0.0165	0.0002	1	1	1	1
ZYMO	D6300-4-22	ERR4097205	767744|Tortispora_caseinolytica_NRRL_Y-17796	0.0198	0.0003	1	1	1	1
ZYMO	D6300-4-22	ERR4097205	765915|Catenaria_anguillulae_PL171	0.0128	0.0002	1	1	1	1
ZYMO	D6300-4-22	ERR4097205	756769|Saturnispora_serradocipensis	0.0261	0.0004	1	1	1	1
ZYMO	D6300-4-22	ERR4097205	7446|Vespa_mandarinia	0.0285	0.0004	1	1	1	1
ZYMO	D6300-4-22	ERR4097205	80590|Hygrophorus_pudorinus	0.0093	0.0001	1	1	1	1
ZYMO	D6300-4-22	ERR4097205	861556|Kluyveromyces_wickerhamii_UCD_54-210	0.0184	0.0003	1	1	1	1
ZYMO	D6300-4-22	ERR4097205	861053|Hymenopellis_chiangmaiae	0.0085	0.0001	1	1	1	1
ZYMO	D6300-4-22	ERR4097205	856822|Fonsecaea_nubica	0.0161	0.0002	1	1	1	1
ZYMO	D6300-4-22	ERR4097205	83371|Detonula_confervacea	0.0074	0.0001	1	1	1	1
ZYMO	D6300-4-22	ERR4097205	538568|Phytophthora_pinifolia	0.0353	0.0005	1	1	1	1
ZYMO	D6300-4-22	ERR4097205	53655|Pichia_fermentans	0.0205	0.0003	1	1	1	1
ZYMO	D6300-4-22	ERR4097205	363177|Quambalaria_eucalypti	0.004	0.0001	1	1	1	1
ZYMO	D6300-4-22	ERR4097205	360150|Grosmannia_penicillata	0.0147	0.0002	1	1	1	1
ZYMO	D6300-4-22	ERR4097205	357350|Halocafeteria_seosinensis	0.0216	0.0003	1	1	1	1
ZYMO	D6300-4-22	ERR4097205	35704|Chlamydomonas_applanata	0.0104	0.0001	1	1	1	1
ZYMO	D6300-4-22	ERR4097205	36894|Pyramimonas_parkeae	0.0205	0.0003	1	1	1	1
ZYMO	D6300-4-22	ERR4097205	36987|Coptotermes_formosanus	0.0129	0.0002	1	1	1	1
ZYMO	D6300-4-22	ERR4097205	385413|Thalassiosira_minuscula	0.0033	0	1	1	1	1
ZYMO	D6300-4-22	ERR4097205	383855|Pseudocercospora_fijiensis_CIRAD86	0.0383	0.0005	1	1	1	1
ZYMO	D6300-4-22	ERR4097205	38123|Pachypsylla_venusta	0.0242	0.0003	1	1	1	1
ZYMO	D6300-4-22	ERR4097205	37627|Aphidius_ervi	0.0113	0.0002	1	1	1	1
ZYMO	D6300-4-22	ERR4097205	34364|Trigonopsis_variabilis	0.0057	0.0001	1	1	1	1
ZYMO	D6300-4-22	ERR4097205	33412|Zerene_cesonia	0.0158	0.0002	1	1	1	1
ZYMO	D6300-4-22	ERR4097205	30025|Drosophila_ficusphila	0.0203	0.0003	1	1	1	1
ZYMO	D6300-4-22	ERR4097205	29902|Mrakia_frigida	0.0368	0.0005	1	1	1	1
ZYMO	D6300-4-22	ERR4097205	29845|Penicillium_vulpinum	0.0092	0.0001	1	1	1	1
ZYMO	D6300-4-22	ERR4097205	29199|Chlorarachnion_reptans	0.0337	0.0005	1	1	1	1
ZYMO	D6300-4-22	ERR4097205	2829|Heterosigma_akashiwo	0.027	0.0004	1	1	1	1
ZYMO	D6300-4-22	ERR4097205	301367|Metschnikowia_kamakouana	0.0094	0.0001	1	1	1	1
ZYMO	D6300-4-22	ERR4097205	334123|Phaeotremella_fagi	0.0132	0.0002	1	1	1	1
ZYMO	D6300-4-22	ERR4097205	326645|Daldinia_childiae	0.0076	0.0001	1	1	1	1
ZYMO	D6300-4-22	ERR4097205	324740|Kregervanrija_fluxuum	0.0188	0.0003	1	1	1	1
ZYMO	D6300-4-22	ERR4097205	324739|Kregervanrija_delftensis	0.0307	0.0004	1	1	1	1
ZYMO	D6300-4-22	ERR4097205	323531|Dicyma_pulvinata	0.0075	0.0001	1	1	1	1
ZYMO	D6300-4-22	ERR4097205	3041|	0.0063	0.0001	1	1	1	1
ZYMO	D6300-4-22	ERR4097205	3165|Tetraselmis_striata	0.0217	0.0003	1	1	1	1
ZYMO	D6300-4-22	ERR4097205	312471|Neobodo_designis	0.0146	0.0002	1	1	1	1
ZYMO	D6300-4-22	ERR4097205	312227|Candida_hispaniensis	0.0222	0.0003	1	1	1	1
ZYMO	D6300-4-22	ERR4097205	3076|Chlorella_sorokiniana	0.0261	0.0004	1	1	1	1
ZYMO	D6300-4-22	ERR4097205	498180|Ulva_mutabilis	0.011	0.0002	1	1	1	1
ZYMO	D6300-4-22	ERR4097205	498019|Candida_auris	0.012	0.0002	1	1	1	1
ZYMO	D6300-4-22	ERR4097205	49331|Wickerhamiella_pararugosa	0.0075	0.0001	1	1	1	1
ZYMO	D6300-4-22	ERR4097205	49329|Candida_montana	0.0431	0.0006	1	1	1	1
ZYMO	D6300-4-22	ERR4097205	4896|Schizosaccharomyces_pombe	0.0191	0.0003	1	1	1	1
ZYMO	D6300-4-22	ERR4097205	48697|Penicillium_freii	0.0553	0.0008	1	1	1	1
ZYMO	D6300-4-22	ERR4097205	425265|Malassezia_globosa_CBS_7966	0.0526	0.0007	1	1	1	1
ZYMO	D6300-4-22	ERR4097205	53486|Saccharomycopsis_fermentans	0.0068	0.0001	1	1	1	1
ZYMO	D6300-4-22	ERR4097205	5322|Pleurotus_ostreatus	0.0161	0.0002	1	1	1	1
ZYMO	D6300-4-22	ERR4097205	52253|Candida_sojae	0.0077	0.0001	1	2	2	0.5
ZYMO	D6300-4-22	ERR4097205	516756|Eufriesea_mexicana	0.0138	0.0002	1	1	1	1
ZYMO	D6300-4-22	ERR4097205	5163|Ophiostoma_ips	0.017	0.0002	1	1	1	1
ZYMO	D6300-4-22	ERR4097205	485397|Candida_sp_JCM_15000	0.0041	0.0001	1	1	1	1
ZYMO	D6300-4-22	ERR4097205	4852|Cunninghamella	0.0182	0.0003	1	1	1	1
ZYMO	D6300-4-22	ERR4097205	483707|Raffaelea_lauricola	0.0055	0.0001	1	1	1	1
ZYMO	D6300-4-22	ERR4097205	44412|Fusarium_beomiforme	0.0278	0.0004	1	1	1	1
ZYMO	D6300-4-22	ERR4097205	443853|Tetramorium_simillimum	0.0268	0.0004	1	1	1	1
ZYMO	D6300-4-22	ERR4097205	44383|Ambrosiella_xylebori	0.0089	0.0001	1	1	1	1
ZYMO	D6300-4-22	ERR4097205	44074|Saprochaete_suaveolens	0.0055	0.0001	1	1	1	1
ZYMO	D6300-4-22	ERR4097205	437488|Cnaphalocrocis_medinalis	0.014	0.0002	1	1	1	1
ZYMO	D6300-4-22	ERR4097205	429562|Pythium_guiyangense	0.0097	0.0001	1	1	1	1
ZYMO	D6300-4-22	ERR4097205	45357|Candida_haemulonis	0.0143	0.0002	1	1	1	1
ZYMO	D6300-4-22	ERR4097205	479095|Yarrowia_divulgata	0.009	0.0001	1	1	1	1
ZYMO	D6300-4-22	ERR4097205	473813|Salpingoeca_urceolata	0.0077	0.0001	1	1	1	1
ZYMO	D6300-4-22	ERR4097205	47281|Edaphochlamys_debaryana	0.0199	0.0003	1	1	1	1
ZYMO	D6300-4-22	ERR4097205	470939|Teleogryllus_occipitalis	0.032	0.0004	1	1	1	1
ZYMO	D6300-4-22	ERR4097205	464990|Hemiselmis_tepida	0.0228	0.0003	1	1	1	1
ZYMO	D6300-4-22	ERR4097205	454130|Aspergillus_calidoustus	0.02	0.0003	1	1	1	1
ZYMO	D6300-4-22	ERR4097205	64657|Tremella_fuciformis	0.0058	0.0001	0.9992	5	3	0.5007
ZYMO	D6300-4-22	ERR4097205	73520|Metschnikowia_hibisci	0.0155	0.0002	0.9887	4	2	0.5
ZYMO	D6300-4-22	ERR4097205	115786|Candida_orba	0.0073	0.0001	0.9839	4	3	0.7013
ZYMO	D6300-4-22	ERR4097205	27333|Protomyces_inundatus	0.0056	0.0001	0.9822	3	2	0.7379
ZYMO	D6300-4-22	ERR4097205	36040|Barnettozyma_pratensis	0.0055	0.0001	0.9758	7	5	0.3414
ZYMO	D6300-4-22	ERR4097205	113606|Tetrapisispora_iriomotensis	0.0124	0.0002	0.9503	4	3	0.5763
ZYMO	D6300-4-22	ERR4097205	2576851|Metschnikowia_sp_DKL-2019a	0.0235	0.0003	0.9291	10	1	0.9291
ZYMO	D6300-4-22	ERR4097205	644352|Gaeumannomyces_tritici_R3-111a-1	0.0081	0.0001	0.9291	3	1	0.9291
ZYMO	D6300-4-22	ERR4097205	1938905|Gaeumannomyces_sp_JS-464	0.0082	0.0001	0.9291	3	1	0.9291
ZYMO	D6300-4-22	ERR4097205	91925|Exophiala_lecanii-corni	0.016	0.0002	0.9224	6	1	0.9224
ZYMO	D6300-4-22	ERR4097205	44445|Pseudo-nitzschia_australis	0.0063	0.0001	0.916	3	3	0.3428
ZYMO	D6300-4-22	ERR4097205	1150643|Metschnikowia_proteae	0.025	0.0003	0.9064	3	2	0.5
ZYMO	D6300-4-22	ERR4097205	54046|Phaffomyces_thermotolerans	0.0087	0.0001	0.9033	4	4	0.5
ZYMO	D6300-4-22	ERR4097205	1071383|Kazachstania_naganishii_CBS_8797	0.0042	0.0001	0.8818	5	4	0.2658
ZYMO	D6300-4-22	ERR4097205	101091|Choanephora_cucurbitarum	0.0115	0.0002	0.8795	12	1	0.8795
ZYMO	D6300-4-22	ERR4097205	871575|Ogataea_parapolymorpha_DL-1	0.0132	0.0002	0.8779	3	2	0.5446
ZYMO	D6300-4-22	ERR4097205	456365|Blastobotrys_serpentis	0.0213	0.0003	0.8593	7	1	0.8593
ZYMO	D6300-4-22	ERR4097205	6334|Trichinella_spiralis	0.0079	0.0001	0.8592	3	1	0.8592
ZYMO	D6300-4-22	ERR4097205	129132|Cutaneotrichosporon_dermatis	0.0022	0	0.8567	5	4	0.5
ZYMO	D6300-4-22	ERR4097205	1579977|Auricularia_heimuer	0.007	0.0001	0.8333	2	2	0.5
ZYMO	D6300-4-22	ERR4097205	763406|Pichia_membranifaciens_NRRL_Y-2026	0.0295	0.0004	0.8323	2	1	0.8323
ZYMO	D6300-4-22	ERR4097205	13368|Brettanomyces_custersianus	0.0516	0.0007	0.8283	2	1	0.8283
ZYMO	D6300-4-22	ERR4097205	56417|Metschnikowia_agaves	0.0037	0.0001	0.8164	2	2	0.4831
ZYMO	D6300-4-22	ERR4097205	58918|Golubevia_pallescens	0.0034	0	0.8115	8	2	0.7046
ZYMO	D6300-4-22	ERR4097205	36909|Citeromyces_matritensis	0.011	0.0002	0.8091	2	2	0.5
ZYMO	D6300-4-22	ERR4097205	96499|Barnettozyma_hawaiiensis	0.0137	0.0002	0.7624	5	2	0.6645
ZYMO	D6300-4-22	ERR4097205	305400|Chrysoporthe_cubensis	0.0069	0.0001	0.7615	3	1	0.7615
ZYMO	D6300-4-22	ERR4097205	305399|Chrysoporthe	0.0069	0.0001	0.7615	3	1	0.7615
ZYMO	D6300-4-22	ERR4097205	796027|Sugiyamaella_lignohabitans	0.0066	0.0001	0.7553	5	2	0.5676
ZYMO	D6300-4-22	ERR4097205	2039874|Ophiocordyceps_sp_camponoti-saundersi	0.0071	0.0001	0.7462	3	1	0.7462
ZYMO	D6300-4-22	ERR4097205	48147|Protomyces_macrosporus	0.0038	0.0001	0.7443	2	2	0.5
ZYMO	D6300-4-22	ERR4097205	131113|Cyberlindnera_misumaiensis	0.0122	0.0002	0.7101	5	2	0.5686
ZYMO	D6300-4-22	ERR4097205	1838142|Cutaneotrichosporon	0.0206	0.0003	0.7024	7	3	0.3556
ZYMO	D6300-4-22	ERR4097205	195969|Dolichomastix_tenuilepis	0.007	0.0001	0.7	2	1	0.7
ZYMO	D6300-4-22	ERR4097205	271218|Kazachstania_aerobia	0.0075	0.0001	0.6851	5	5	0.1947
ZYMO	D6300-4-22	ERR4097205	92696|Steccherinum_ochraceum	0.0031	0	0.6671	3	3	0.4778
ZYMO	D6300-4-22	ERR4097205	211098|Hanseniaspora_lachancei	0.0085	0.0001	0.646	4	1	0.646
ZYMO	D6300-4-22	ERR4097205	80661|Phlebopus_portentosus	0.0069	0.0001	0.6395	2	2	0.445
ZYMO	D6300-4-22	ERR4097205	58627|Debaryomyces_fabryi	0.002	0	0.6325	2	2	0.5
ZYMO	D6300-4-22	ERR4097205	1357693|Saksenaea_oblongispora_B3353	0.0032	0	0.6199	2	2	0.5169
ZYMO	D6300-4-22	ERR4097205	1089533|Kazachstania_spencerorum	0.0092	0.0001	0.6186	3	3	0.2847
ZYMO	D6300-4-22	ERR4097205	284592|Debaryomyces_hansenii_CBS767	0.004	0.0001	0.6183	3	3	0.2623
ZYMO	D6300-4-22	ERR4097205	29001|Alternaria_brassicicola	0.0132	0.0002	0.6027	2	1	0.6027
ZYMO	D6300-4-22	ERR4097205	2626738|Escovopsis	0.0077	0.0001	0.6	2	2	0.5
ZYMO	D6300-4-22	ERR4097205	464988|Hemiselmis_andersenii	0.0028	0	0.5985	2	2	0.5
ZYMO	D6300-4-22	ERR4097205	5125|	0.013	0.0002	0.596	2	1	0.596
ZYMO	D6300-4-22	ERR4097205	983966|Cyberlindnera_jadinii_NRRL_Y-1542	0.0069	0.0001	0.589	4	2	0.4836
ZYMO	D6300-4-22	ERR4097205	1266666|Lachancea_nothofagi_CBS_11611	0.0048	0.0001	0.5815	2	2	0.476
ZYMO	D6300-4-22	ERR4097205	42258|Zygosaccharomyces_mellis	0.0177	0.0002	0.5715	4	2	0.3379
ZYMO	D6300-4-22	ERR4097205	63605|Percolomonas_cosmopolitus	0.0082	0.0001	0.5564	1	1	0.5564
ZYMO	D6300-4-22	ERR4097205	104675|Holtermanniella_nyarrowii	0.0027	0	0.5554	2	2	0.4578
ZYMO	D6300-4-22	ERR4097205	139825|Sparassis_crispa	0.0035	0	0.5413	4	3	0.3348
ZYMO	D6300-4-22	ERR4097205	54790|Parastagonospora_avenaria_f_sp_tritici	0.0143	0.0002	0.5343	7	1	0.5343
ZYMO	D6300-4-22	ERR4097205	119953|Alternaria_atra	0.0118	0.0002	0.531	3	1	0.531
ZYMO	D6300-4-22	ERR4097205	2138086|Penicillium_sp_W3_MMC-2018	0.0057	0.0001	0.5278	7	1	0.5278
ZYMO	D6300-4-22	ERR4097205	135833|Metschnikowia_drosophilae	0.0112	0.0002	0.5238	1	1	0.5238
ZYMO	D6300-4-22	ERR4097205	689838|Hanseniaspora_thailandica	0.0048	0.0001	0.5216	4	3	0.2357
ZYMO	D6300-4-22	ERR4097205	79012|Dictyostelium_firmibasis	0.007	0.0001	0.5175	1	1	0.5175
ZYMO	D6300-4-22	ERR4097205	1634478|Aquanectria_penicillioides	0.0219	0.0003	0.5087	1	1	0.5087
ZYMO	D6300-4-22	ERR4097205	82516|Apiotrichum_gracile	0.0031	0	0.5037	5	3	0.2434
ZYMO	D6300-4-22	ERR4097205	307758|Ustilago_bromivora	0.0017	0	0.5	1	1	0.5
ZYMO	D6300-4-22	ERR4097205	310899|Modiolus_philippinarum	0.0022	0	0.5	1	1	0.5
ZYMO	D6300-4-22	ERR4097205	33196|Botrytis	0.0068	0.0001	0.5	1	1	0.5
ZYMO	D6300-4-22	ERR4097205	280463|Emiliania_huxleyi_CCMP1516	0.004	0.0001	0.5	1	1	0.5
ZYMO	D6300-4-22	ERR4097205	28612|Rhagoletis_zephyria	0.0066	0.0001	0.5	1	1	0.5
ZYMO	D6300-4-22	ERR4097205	289078|Microbotryum_saponariae	0.0035	0	0.5	2	1	0.5
ZYMO	D6300-4-22	ERR4097205	28986|Millerozyma_acaciae	0.0023	0	0.5	1	1	0.5
ZYMO	D6300-4-22	ERR4097205	297360|Saturnispora_hagleri	0.0141	0.0002	0.5	1	1	0.5
ZYMO	D6300-4-22	ERR4097205	334426|Angiostrongylus_costaricensis	0.0077	0.0001	0.5	1	1	0.5
ZYMO	D6300-4-22	ERR4097205	441929|Neodiprion_pinetum	0.0058	0.0001	0.5	1	1	0.5
ZYMO	D6300-4-22	ERR4097205	441921|Neodiprion_lecontei	0.0058	0.0001	0.5	1	1	0.5
ZYMO	D6300-4-22	ERR4097205	370302|Microbotryum_silenes-acaulis	0.0029	0	0.5	2	1	0.5
ZYMO	D6300-4-22	ERR4097205	38488|Botryotinia_calthae	0.0068	0.0001	0.5	1	1	0.5
ZYMO	D6300-4-22	ERR4097205	38817|Gephyrocapsa_oceanica	0.0039	0.0001	0.5	1	1	0.5
ZYMO	D6300-4-22	ERR4097205	267478|Blastobotrys_mokoenaii	0.0076	0.0001	0.5	1	1	0.5
ZYMO	D6300-4-22	ERR4097205	265572|Extubocellulus_spinifer	0.0085	0.0001	0.5	1	1	0.5
ZYMO	D6300-4-22	ERR4097205	1486889|Polyblepharides_amylifera	0.0124	0.0002	0.5	1	1	0.5
ZYMO	D6300-4-22	ERR4097205	1917417|Trebouxia_sp_TZW2008	0.015	0.0002	0.5	1	1	0.5
ZYMO	D6300-4-22	ERR4097205	220390|Bathymodiolus_platifrons	0.0023	0	0.5	1	1	0.5
ZYMO	D6300-4-22	ERR4097205	192219|Heterocapsa_arctica	0.0069	0.0001	0.5	1	1	0.5
ZYMO	D6300-4-22	ERR4097205	1928479|Rhodotorula_sp_FNED7-22	0.0043	0.0001	0.5	1	1	0.5
ZYMO	D6300-4-22	ERR4097205	2027527|Escovopsis_sp_Ae720	0.0119	0.0002	0.5	1	1	0.5
ZYMO	D6300-4-22	ERR4097205	933848|Elphidium_margaritaceum	0.0072	0.0001	0.5	1	1	0.5
ZYMO	D6300-4-22	ERR4097205	983644|Cordyceps_militaris_CM01	0.0052	0.0001	0.5	1	1	0.5
ZYMO	D6300-4-22	ERR4097205	796604|Microbotryum_silenes-dioicae	0.0025	0	0.5	2	1	0.5
ZYMO	D6300-4-22	ERR4097205	490887|Raffaelea_sulphurea	0.0016	0	0.5	1	1	0.5
ZYMO	D6300-4-22	ERR4097205	4922|Komagataella_pastoris	0.0072	0.0001	0.5	1	1	0.5
ZYMO	D6300-4-22	ERR4097205	72548|Prymnesium_polylepis	0.0138	0.0002	0.5	1	1	0.5
ZYMO	D6300-4-22	ERR4097205	696354|Hypocrella_siamensis	0.0101	0.0001	0.5	1	1	0.5
ZYMO	D6300-4-22	ERR4097205	741276|Rhodotorula_taiwanensis	0.0041	0.0001	0.5	1	1	0.5
ZYMO	D6300-4-22	ERR4097205	59818|Tyrophagus_putrescentiae	0.0066	0.0001	0.5	1	1	0.5
ZYMO	D6300-4-22	ERR4097205	619300|Spathaspora_passalidarum_NRRL_Y-27907	0.0024	0	0.5	1	1	0.5
ZYMO	D6300-4-22	ERR4097205	6313|Angiostrongylus_cantonensis	0.0077	0.0001	0.5	1	1	0.5
ZYMO	D6300-4-22	ERR4097205	120017|Ustilago_hordei	0.0017	0	0.5	1	1	0.5
ZYMO	D6300-4-22	ERR4097205	1448322|Aspergillus_aculeatinus_CBS_121060	0.0051	0.0001	0.5	1	1	0.5
ZYMO	D6300-4-22	ERR4097205	1450535|Aspergillus_sclerotioniger_CBS_115572	0.0108	0.0001	0.5	1	1	0.5
ZYMO	D6300-4-22	ERR4097205	33165|Kluyveromyces_aestuarii	0.0234	0.0003	0.496	3	2	0.3909
ZYMO	D6300-4-22	ERR4097205	1279114|Candida_bracarensis_CBS_10154	0.0488	0.0007	0.4959	2	1	0.4959
ZYMO	D6300-4-22	ERR4097205	763407|Phycomyces_blakesleeanus_NRRL_1555-	0.0029	0	0.4906	6	2	0.4097
ZYMO	D6300-4-22	ERR4097205	294128|Hyalella_azteca	0.0025	0	0.4855	1	1	0.4855
ZYMO	D6300-4-22	ERR4097205	1635101|Yarrowia_sp_JCM_30695	0.0157	0.0002	0.4831	1	1	0.4831
ZYMO	D6300-4-22	ERR4097205	61420|Aspergillus_caelatus	0.0046	0.0001	0.4825	1	1	0.4825
ZYMO	D6300-4-22	ERR4097205	1073090|Penicilliopsis_zonata_CBS_50665	0.0039	0.0001	0.4818	1	1	0.4818
ZYMO	D6300-4-22	ERR4097205	1078942|Cutaneotrichosporon_cyanovorans	0.0181	0.0003	0.4802	4	2	0.2857
ZYMO	D6300-4-22	ERR4097205	271274|Kodamaea_laetipori	0.0106	0.0001	0.4762	1	1	0.4762
ZYMO	D6300-4-22	ERR4097205	324741|Saturnispora_mendoncae	0.0067	0.0001	0.4753	2	2	0.3233
ZYMO	D6300-4-22	ERR4097205	391824|Candida_blattae	0.0026	0	0.4643	1	1	0.4643
ZYMO	D6300-4-22	ERR4097205	50265|Ogataea_naganishii	0.0021	0	0.4553	1	1	0.4553
ZYMO	D6300-4-22	ERR4097205	1774706|Spathaspora_hagerdaliae	0.014	0.0002	0.4546	1	1	0.4546
ZYMO	D6300-4-22	ERR4097205	230004|Alternaria_consortialis	0.0088	0.0001	0.4506	2	1	0.4506
ZYMO	D6300-4-22	ERR4097205	1864610|Spathaspora_sp_UFMG-CM-Y6060	0.0056	0.0001	0.4444	2	1	0.4444
ZYMO	D6300-4-22	ERR4097205	420782|Chaetoceros_dichaeta	0.0078	0.0001	0.4436	1	1	0.4436
ZYMO	D6300-4-22	ERR4097205	4921|Pichia_norvegensis	0.0129	0.0002	0.4356	2	2	0.3405
ZYMO	D6300-4-22	ERR4097205	97479|Pyrenophora_teres_f_teres	0.0094	0.0001	0.4317	2	1	0.4317
ZYMO	D6300-4-22	ERR4097205	2065263|Procambarus_virginalis	0.0053	0.0001	0.4314	1	1	0.4314
ZYMO	D6300-4-22	ERR4097205	1538186|Nakazawaea_wickerhamii	0.0158	0.0002	0.4295	3	1	0.4295
ZYMO	D6300-4-22	ERR4097205	706473|Volvariella_volvacea_V23	0.006	0.0001	0.4275	5	1	0.4275
ZYMO	D6300-4-22	ERR4097205	211096|Hanseniaspora_opuntiae	0.005	0.0001	0.4233	2	2	0.2582
ZYMO	D6300-4-22	ERR4097205	1449804|Magnusiomyces_capitatus_CNRMA_12647	0.0107	0.0001	0.4181	4	1	0.4181
ZYMO	D6300-4-22	ERR4097205	5627|Grifola_frondosa	0.0029	0	0.4101	2	1	0.4101
ZYMO	D6300-4-22	ERR4097205	4953|Zygosaccharomyces	0.0063	0.0001	0.4084	3	3	0.1807
ZYMO	D6300-4-22	ERR4097205	576137|Phialocephala_subalpina	0.004	0.0001	0.4013	2	1	0.4013
ZYMO	D6300-4-22	ERR4097205	1617101|Crepidotus_sp_BD-2015	0.0114	0.0002	0.3987	2	2	0.3405
ZYMO	D6300-4-22	ERR4097205	1714833|Leucoagaricus_sp_SymCcos	0.0034	0	0.3975	5	2	0.2191
ZYMO	D6300-4-22	ERR4097205	1041607|Wickerhamomyces_ciferrii	0.0096	0.0001	0.3909	4	3	0.2133
ZYMO	D6300-4-22	ERR4097205	2494468|Fusarium_nanum	0.005	0.0001	0.3869	3	2	0.2
ZYMO	D6300-4-22	ERR4097205	1095465|Bondarzewia_mesenterica	0.0032	0	0.3802	2	2	0.3081
ZYMO	D6300-4-22	ERR4097205	1888986|Hanseniaspora_sp_CRUB_1602	0.004	0.0001	0.3755	3	3	0.1581
ZYMO	D6300-4-22	ERR4097205	135456|Candida_ponderosae	0.0097	0.0001	0.351	2	1	0.351
ZYMO	D6300-4-22	ERR4097205	1924736|Salpingoeca_macrocollata	0.0091	0.0001	0.3481	1	1	0.3481
ZYMO	D6300-4-22	ERR4097205	63396|Ustilago_cynodontis	0.0097	0.0001	0.3436	2	1	0.3436
ZYMO	D6300-4-22	ERR4097205	36038|Barnettozyma_californica	0.0065	0.0001	0.3426	3	1	0.3426
ZYMO	D6300-4-22	ERR4097205	7038|Bemisia_tabaci	0.0044	0.0001	0.3416	3	1	0.3416
ZYMO	D6300-4-22	ERR4097205	120202|Daphnia_carinata	0.0044	0.0001	0.3399	3	1	0.3399
ZYMO	D6300-4-22	ERR4097205	149392|Calonectria_leucothoes	0.0036	0.0001	0.3376	1	1	0.3376
ZYMO	D6300-4-22	ERR4097205	150224|Metschnikowia_orientalis	0.0198	0.0003	0.3358	1	1	0.3358
ZYMO	D6300-4-22	ERR4097205	34457|Ganoderma_australe	0.0015	0	0.3348	1	1	0.3348
ZYMO	D6300-4-22	ERR4097205	87228|Myriosclerotinia_curreyana	0.005	0.0001	0.3333	1	1	0.3333
ZYMO	D6300-4-22	ERR4097205	1174677|Morchella_sextelata	0.014	0.0002	0.3333	1	1	0.3333
ZYMO	D6300-4-22	ERR4097205	1174673|Morchella_importuna	0.0146	0.0002	0.3333	1	1	0.3333
ZYMO	D6300-4-22	ERR4097205	108355|Myriosclerotinia_duriaeana	0.0058	0.0001	0.3333	1	1	0.3333
ZYMO	D6300-4-22	ERR4097205	500994|Trichoderma_pleuroti	0.0047	0.0001	0.3333	1	1	0.3333
ZYMO	D6300-4-22	ERR4097205	860376|Caenorhabditis_angaria	0.0021	0	0.3333	2	1	0.3333
ZYMO	D6300-4-22	ERR4097205	38443|Myriosclerotinia_scirpicola	0.0058	0.0001	0.3333	1	1	0.3333
ZYMO	D6300-4-22	ERR4097205	5193|Morchella	0.0157	0.0002	0.3333	1	1	0.3333
ZYMO	D6300-4-22	ERR4097205	2562443|Trichoderma_sp_IMV_00454	0.0047	0.0001	0.3333	1	1	0.3333
ZYMO	D6300-4-22	ERR4097205	54045|Phaffomyces_antillensis	0.0051	0.0001	0.3309	2	2	0.2013
ZYMO	D6300-4-22	ERR4097205	70779|Acropora_digitifera	0.0076	0.0001	0.326	1	1	0.326
ZYMO	D6300-4-22	ERR4097205	45264|Acropora_millepora	0.0087	0.0001	0.326	1	1	0.326
ZYMO	D6300-4-22	ERR4097205	45351|Nematostella_vectensis	0.0015	0	0.3257	1	1	0.3257
ZYMO	D6300-4-22	ERR4097205	80606|Tricholoma_flavovirens	0.0015	0	0.3257	1	1	0.3257
ZYMO	D6300-4-22	ERR4097205	326594|Ceratosolen_solmsi_marchali	0.0173	0.0002	0.3225	1	1	0.3225
ZYMO	D6300-4-22	ERR4097205	984486|Babjeviella_inositovora_NRRL_Y-12698	0.0689	0.001	0.3182	1	1	0.3182
ZYMO	D6300-4-22	ERR4097205	1295359|Pyrenochaeta_sp_UM_256	0.0016	0	0.3152	4	2	0.2028
ZYMO	D6300-4-22	ERR4097205	36781|Magnaporthiopsis_incrustans	0.0031	0	0.3084	1	1	0.3084
ZYMO	D6300-4-22	ERR4097205	1314778|Polyporus_arcularius_HHB13444	0.0021	0	0.3076	3	2	0.2494
ZYMO	D6300-4-22	ERR4097205	1923864|Microstomoeca_roanoka	0.0023	0	0.3045	1	1	0.3045
ZYMO	D6300-4-22	ERR4097205	108428|Neoscytalidium_dimidiatum	0.0029	0	0.304	4	1	0.304
ZYMO	D6300-4-22	ERR4097205	34475|Fomitopsis_rosea	0.0041	0.0001	0.3029	2	1	0.3029
ZYMO	D6300-4-22	ERR4097205	1807683|Metschnikowia_sp_00-1541	0.0121	0.0002	0.3015	2	2	0.1964
ZYMO	D6300-4-22	ERR4097205	285811|Pseudopyrenochaeta_lycopersici	0.0083	0.0001	0.298	3	1	0.298
ZYMO	D6300-4-22	ERR4097205	2175965|Termitomyces_sp_MG148	0.0042	0.0001	0.2947	2	1	0.2947
ZYMO	D6300-4-22	ERR4097205	292559|Lentinus_polychrous	0.0165	0.0002	0.2935	4	1	0.2935
ZYMO	D6300-4-22	ERR4097205	43958|Cephaloascus_albidus	0.0013	0	0.2834	3	3	0.1033
ZYMO	D6300-4-22	ERR4097205	1884261|Pterula_gracilis	0.0064	0.0001	0.28	4	1	0.28
ZYMO	D6300-4-22	ERR4097205	765257|Pisolithus_microcarpus_441	0.0013	0	0.2655	2	2	0.1667
ZYMO	D6300-4-22	ERR4097205	1914213|Chiua_virens	0.0008	0	0.257	2	2	0.1667
ZYMO	D6300-4-22	ERR4097205	253104|Hymenoscyphus_herbarum	0.0015	0	0.2557	1	1	0.2557
ZYMO	D6300-4-22	ERR4097205	1379296|Chalara_longipes_BDJ	0.0016	0	0.2557	1	1	0.2557
ZYMO	D6300-4-22	ERR4097205	44447|Pseudo-nitzschia_delicatissima	0.006	0.0001	0.2554	1	1	0.2554
ZYMO	D6300-4-22	ERR4097205	1118495|Dactyliosolen_fragilissimus	0.0028	0	0.2554	1	1	0.2554
ZYMO	D6300-4-22	ERR4097205	1658174|Blastomyces_percursus	0.0005	0	0.2546	2	2	0.1415
ZYMO	D6300-4-22	ERR4097205	1450759|Taphrina_flavorubra_JCM_22207	0.0044	0.0001	0.254	1	1	0.254
ZYMO	D6300-4-22	ERR4097205	71559|Taphrina_communis	0.0043	0.0001	0.254	1	1	0.254
ZYMO	D6300-4-22	ERR4097205	48692|Taphrina_pruni	0.0043	0.0001	0.254	1	1	0.254
ZYMO	D6300-4-22	ERR4097205	35677|Pelagomonas_calceolata	0.0018	0	0.25	1	1	0.25
ZYMO	D6300-4-22	ERR4097205	296588|Micromonas_bravo	0.0051	0.0001	0.25	1	1	0.25
ZYMO	D6300-4-22	ERR4097205	42469|Protomyces_gravidus	0.0011	0	0.2484	1	1	0.2484
ZYMO	D6300-4-22	ERR4097205	1378263|Ogataea_philodendri	0.0047	0.0001	0.2461	1	1	0.2461
ZYMO	D6300-4-22	ERR4097205	51918|Candida_vartiovaarae	0.0071	0.0001	0.2459	1	1	0.2459
ZYMO	D6300-4-22	ERR4097205	697910|Pseudo-nitzschia_arenysensis	0.0063	0.0001	0.2446	1	1	0.2446
ZYMO	D6300-4-22	ERR4097205	2607531|Octopus_sinensis	0.003	0	0.2437	2	1	0.2437
ZYMO	D6300-4-22	ERR4097205	1560151|Stenopsyche_tienmushanensis	0.0011	0	0.2418	1	1	0.2418
ZYMO	D6300-4-22	ERR4097205	1072361|Ganoderma_sp_BRIUMSc	0.0075	0.0001	0.2396	2	1	0.2396
ZYMO	D6300-4-22	ERR4097205	53645|Barnettozyma_populi	0.0028	0	0.2392	2	2	0.1405
ZYMO	D6300-4-22	ERR4097205	933084|Jaapia_argillacea_MUCL_33604	0.0007	0	0.238	2	1	0.238
ZYMO	D6300-4-22	ERR4097205	766949|Hanseniaspora_valbyensis_NRRL_Y-1626	0.0087	0.0001	0.2361	1	1	0.2361
ZYMO	D6300-4-22	ERR4097205	104411|Solicoccozyma_phenolica	0.0012	0	0.2332	2	1	0.2332
ZYMO	D6300-4-22	ERR4097205	522693|Debaryomyces_subglobosus	0.0012	0	0.2325	1	1	0.2325
ZYMO	D6300-4-22	ERR4097205	2067060|fungal_sp_Mo6-1	0.0063	0.0001	0.2323	1	1	0.2323
ZYMO	D6300-4-22	ERR4097205	402676|Schizosaccharomyces_japonicus_yFS275	0.0048	0.0001	0.2154	1	1	0.2154
ZYMO	D6300-4-22	ERR4097205	28567|Talaromyces_wortmannii	0.0076	0.0001	0.2104	1	1	0.2104
ZYMO	D6300-4-22	ERR4097205	1712568|Preussia_sp_BSL10	0.0009	0	0.2102	2	1	0.2102
ZYMO	D6300-4-22	ERR4097205	1077286|Ganoderma_lucidum_G260125-1	0.0012	0	0.2065	2	2	0.1461
ZYMO	D6300-4-22	ERR4097205	238572|Dendrolimus_punctatus	0.0062	0.0001	0.2058	1	1	0.2058
ZYMO	D6300-4-22	ERR4097205	2010996|Calephelis_nemesis	0.0063	0.0001	0.2058	1	1	0.2058
ZYMO	D6300-4-22	ERR4097205	54551|Pichia_terricola	0.0055	0.0001	0.2043	2	1	0.2043
ZYMO	D6300-4-22	ERR4097205	2078593|Colletotrichum_shisoi	0.0055	0.0001	0.2042	3	1	0.2042
ZYMO	D6300-4-22	ERR4097205	1229662|Pestalotiopsis_fici_W106-1	0.002	0	0.2003	2	2	0.1003
ZYMO	D6300-4-22	ERR4097205	298378|Fusarium_incarnatum	0.0077	0.0001	0.2	1	1	0.2
ZYMO	D6300-4-22	ERR4097205	2494466|Fusarium_irregulare	0.0077	0.0001	0.2	1	1	0.2
ZYMO	D6300-4-22	ERR4097205	2594811|Fusarium_clavum	0.0077	0.0001	0.2	1	1	0.2
ZYMO	D6300-4-22	ERR4097205	2495903|Fusarium_citri	0.0077	0.0001	0.2	1	1	0.2
ZYMO	D6300-4-22	ERR4097205	57062|Hypothenemus_hampei	0.0009	0	0.1956	1	1	0.1956
ZYMO	D6300-4-22	ERR4097205	5597|Scedosporium_boydii	0.0022	0	0.1953	2	1	0.1953
ZYMO	D6300-4-22	ERR4097205	487108|Candida_heveicola	0.0022	0	0.1951	2	2	0.1043
ZYMO	D6300-4-22	ERR4097205	82600|Cydia_pomonella	0.0059	0.0001	0.1913	1	1	0.1913
ZYMO	D6300-4-22	ERR4097205	29057|Ostrinia_nubilalis	0.0058	0.0001	0.1913	1	1	0.1913
ZYMO	D6300-4-22	ERR4097205	108892|Sanghuangporus_baumii	0.0026	0	0.1904	1	1	0.1904
ZYMO	D6300-4-22	ERR4097205	1036760|Aciculosporium_take_MAFF-241224	0.005	0.0001	0.189	1	1	0.189
ZYMO	D6300-4-22	ERR4097205	231269|Fusarium_coffeatum	0.0022	0	0.1888	2	1	0.1888
ZYMO	D6300-4-22	ERR4097205	53487|Ambrosiozyma_ambrosiae	0.0107	0.0001	0.1888	2	1	0.1888
ZYMO	D6300-4-22	ERR4097205	29893|Auricularia_polytricha	0.0026	0	0.1876	1	1	0.1876
ZYMO	D6300-4-22	ERR4097205	387937|Cutaneotrichosporon_arboriformis	0.0014	0	0.1871	2	2	0.0964
ZYMO	D6300-4-22	ERR4097205	5079|Penicillium_janthinellum	0.002	0	0.1866	2	1	0.1866
ZYMO	D6300-4-22	ERR4097205	1357681|Conidiobolus_incongruus_B7586	0.0033	0	0.1854	1	1	0.1854
ZYMO	D6300-4-22	ERR4097205	391823|Candida_ascalaphidarum	0.002	0	0.1849	1	1	0.1849
ZYMO	D6300-4-22	ERR4097205	90262|Absidia_repens	0.001	0	0.1843	3	2	0.1222
ZYMO	D6300-4-22	ERR4097205	7650|Hemicentrotus_pulcherrimus	0.0021	0	0.1838	2	1	0.1838
ZYMO	D6300-4-22	ERR4097205	34458|Ganoderma_boninense	0.0022	0	0.1799	2	2	0.1145
ZYMO	D6300-4-22	ERR4097205	315946|Scedosporium_aurantiacum	0.0013	0	0.1797	2	1	0.1797
ZYMO	D6300-4-22	ERR4097205	71717|Coprinellus_micaceus	0.0005	0	0.1776	2	2	0.0888
ZYMO	D6300-4-22	ERR4097205	1182545|Exophiala_aquamarina_CBS_119918	0.0009	0	0.1712	1	1	0.1712
ZYMO	D6300-4-22	ERR4097205	94208|Tolypocladium_paradoxum	0.0016	0	0.1705	1	1	0.1705
ZYMO	D6300-4-22	ERR4097205	139080|Baeospora_myosura	0.0003	0	0.1683	2	2	0.0985
ZYMO	D6300-4-22	ERR4097205	49334|Candida_sorboxylosa	0.0093	0.0001	0.1677	1	1	0.1677
ZYMO	D6300-4-22	ERR4097205	669874|Pachysolen_tannophilus_NRRL_Y-2460	0.0086	0.0001	0.1677	1	1	0.1677
ZYMO	D6300-4-22	ERR4097205	52066|Steinernema_feltiae	0.0013	0	0.1667	1	1	0.1667
ZYMO	D6300-4-22	ERR4097205	141855|Caloboletus_calopus	0.001	0	0.1667	1	1	0.1667
ZYMO	D6300-4-22	ERR4097205	2175972|Boletus_sp_MG95	0.0011	0	0.1667	1	1	0.1667
ZYMO	D6300-4-22	ERR4097205	148305|Pyricularia_grisea	0.0012	0	0.1647	2	2	0.1069
ZYMO	D6300-4-22	ERR4097205	1266667|Lachancea_meyersii_CBS_8951	0.0035	0	0.163	1	1	0.163
ZYMO	D6300-4-22	ERR4097205	1537102|Theileria_equi_strain_WA	0.0028	0	0.1624	1	1	0.1624
ZYMO	D6300-4-22	ERR4097205	2305253|Taphrina_sp_SM11	0.0022	0	0.1624	1	1	0.1624
ZYMO	D6300-4-22	ERR4097205	1965284|Rhodotorula_sp_CCFEE_5036	0.0002	0	0.1614	2	2	0.0985
ZYMO	D6300-4-22	ERR4097205	45589|Scheffersomyces_shehatae	0.002	0	0.161	1	1	0.161
ZYMO	D6300-4-22	ERR4097205	306902|Clavispora_lusitaniae_ATCC_42720	0.0203	0.0003	0.1597	1	1	0.1597
ZYMO	D6300-4-22	ERR4097205	1051616|Verticillium_nonalfalfae	0.0013	0	0.159	1	1	0.159
ZYMO	D6300-4-22	ERR4097205	2316362|Psathyrella_aberdarensis	0.0011	0	0.1575	1	1	0.1575
ZYMO	D6300-4-22	ERR4097205	115425|Cochliomyia_hominivorax	0.0078	0.0001	0.1571	1	1	0.1571
ZYMO	D6300-4-22	ERR4097205	764103|Mixia_osmundae_IAM_14324	0.0009	0	0.1569	1	1	0.1569
ZYMO	D6300-4-22	ERR4097205	78156|Pseudogymnoascus	0.0042	0.0001	0.1564	2	1	0.1564
ZYMO	D6300-4-22	ERR4097205	27323|Metschnikowia_hawaiiensis	0.0019	0	0.1545	1	1	0.1545
ZYMO	D6300-4-22	ERR4097205	35525|Daphnia_magna	0.0021	0	0.1544	1	1	0.1544
ZYMO	D6300-4-22	ERR4097205	1043002|Aureobasidium_pullulans_EXF-150	0.0016	0	0.1536	2	1	0.1536
ZYMO	D6300-4-22	ERR4097205	743788|Fomitopsis_pinicola_FP-58527_SS1	0.0088	0.0001	0.1535	2	1	0.1535
ZYMO	D6300-4-22	ERR4097205	357447|Aspergillus_westerdijkiae	0.003	0	0.1534	1	1	0.1534
ZYMO	D6300-4-22	ERR4097205	44073|Blastobotrys_niveus	0.0084	0.0001	0.1531	1	1	0.1531
ZYMO	D6300-4-22	ERR4097205	1226780|Grammothele_lineata	0.0086	0.0001	0.1522	2	1	0.1522
ZYMO	D6300-4-22	ERR4097205	334819|Fusarium_verticillioides_7600	0.0013	0	0.1517	1	1	0.1517
ZYMO	D6300-4-22	ERR4097205	2512241|Xylaria_flabelliformis	0.0022	0	0.1496	1	1	0.1496
ZYMO	D6300-4-22	ERR4097205	2250717|Cystobasidiaceae_sp_HBUAS51001	0.0005	0	0.149	2	1	0.149
ZYMO	D6300-4-22	ERR4097205	985895|Leptosphaeria_maculans_JN3	0.0015	0	0.1472	2	1	0.1472
ZYMO	D6300-4-22	ERR4097205	2013060|Lecanicillium_sp_LEC01	0.0013	0	0.1467	1	1	0.1467
ZYMO	D6300-4-22	ERR4097205	223818|Malassezia_japonica	0.0065	0.0001	0.1465	1	1	0.1465
ZYMO	D6300-4-22	ERR4097205	74104|Kluyveromyces_nonfermentans	0.0016	0	0.1462	1	1	0.1462
ZYMO	D6300-4-22	ERR4097205	34467|Ganoderma_tsugae	0.001	0	0.1461	1	1	0.1461
ZYMO	D6300-4-22	ERR4097205	1391700|Moesziomyces_aphidis_DSM_70725	0.0008	0	0.1449	2	2	0.0869
ZYMO	D6300-4-22	ERR4097205	29029|Drosophila_eugracilis	0.0012	0	0.1429	1	1	0.1429
ZYMO	D6300-4-22	ERR4097205	185366|Ustilago_esculenta	0.001	0	0.1427	1	1	0.1427
ZYMO	D6300-4-22	ERR4097205	2164086|Blastomyces_sp_MA-2018	0.0005	0	0.1415	1	1	0.1415
ZYMO	D6300-4-22	ERR4097205	1160497|Aspergillus_glaucus_CBS_51665	0.0027	0	0.1398	1	1	0.1398
ZYMO	D6300-4-22	ERR4097205	1388766|Aspergillus_ruber_CBS_135680	0.0027	0	0.1398	1	1	0.1398
ZYMO	D6300-4-22	ERR4097205	36646|Penicillium_coprophilum	0.0055	0.0001	0.139	1	1	0.139
ZYMO	D6300-4-22	ERR4097205	237561|Candida_albicans_SC5314	0.0028	0	0.1388	1	1	0.1388
ZYMO	D6300-4-22	ERR4097205	1660239|Fonticula-like_sp_SCN_57-25	0.0011	0	0.1358	2	1	0.1358
ZYMO	D6300-4-22	ERR4097205	34444|Lactarius	0.0007	0	0.1357	2	1	0.1357
ZYMO	D6300-4-22	ERR4097205	27923|Mnemiopsis_leidyi	0.001	0	0.1357	2	1	0.1357
ZYMO	D6300-4-22	ERR4097205	2039271|Pseudozyma_sp_F8B2	0.0008	0	0.135	1	1	0.135
ZYMO	D6300-4-22	ERR4097205	732165|Dichomitus_squalens_LYAD-421_SS1	0.0077	0.0001	0.1344	2	1	0.1344
ZYMO	D6300-4-22	ERR4097205	2028340|Meyerozyma_sp_JA9	0.0041	0.0001	0.1335	1	1	0.1335
ZYMO	D6300-4-22	ERR4097205	2153246|Aspergillus_sp_MA_6037	0.002	0	0.1332	1	1	0.1332
ZYMO	D6300-4-22	ERR4097205	43970|Nadsonia_starkeyi-henricii	0.0049	0.0001	0.1313	1	1	0.1313
ZYMO	D6300-4-22	ERR4097205	1582974|Ceratobasidium_theobromae	0.0037	0.0001	0.1302	2	1	0.1302
ZYMO	D6300-4-22	ERR4097205	857340|Acremonium_chrysogenum_ATCC_11550	0.001	0	0.1299	2	1	0.1299
ZYMO	D6300-4-22	ERR4097205	87230|Botrytis_tulipae	0.0047	0.0001	0.1277	1	1	0.1277
ZYMO	D6300-4-22	ERR4097205	1279116|Nakaseomyces_bacillisporus_CBS_7720	0.0052	0.0001	0.1277	1	1	0.1277
ZYMO	D6300-4-22	ERR4097205	1447944|Gymnopus_androsaceus_JB14	0.0054	0.0001	0.1275	1	1	0.1275
ZYMO	D6300-4-22	ERR4097205	946362|Salpingoeca_rosetta	0.0065	0.0001	0.1268	1	1	0.1268
ZYMO	D6300-4-22	ERR4097205	104414|Solicoccozyma_terricola	0.0005	0	0.1253	1	1	0.1253
ZYMO	D6300-4-22	ERR4097205	1663500|Pezicula_radicicola	0.003	0	0.1252	2	1	0.1252
ZYMO	D6300-4-22	ERR4097205	1041608|Wickerhamomyces_hampshirensis	0.0014	0	0.125	1	1	0.125
ZYMO	D6300-4-22	ERR4097205	1851551|	0.0017	0	0.1243	1	1	0.1243
ZYMO	D6300-4-22	ERR4097205	230819|Coprinopsis_marcescibilis	0.0013	0	0.1242	2	1	0.1242
ZYMO	D6300-4-22	ERR4097205	2340872|Endogone_sp_FLAS-F59071	0.0009	0	0.124	1	1	0.124
ZYMO	D6300-4-22	ERR4097205	436010|Fibularhizoctonia_sp_CBS_109695	0.0015	0	0.1208	1	1	0.1208
ZYMO	D6300-4-22	ERR4097205	35570|Stomoxys_calcitrans	0.0017	0	0.1208	2	1	0.1208
ZYMO	D6300-4-22	ERR4097205	937743|Hymenopellis_radicata	0.0015	0	0.1167	1	1	0.1167
ZYMO	D6300-4-22	ERR4097205	599839|Fibroporia_radiculosa	0.0012	0	0.1163	1	1	0.1163
ZYMO	D6300-4-22	ERR4097205	7612|Pisaster_ochraceus	0.0013	0	0.116	2	1	0.116
ZYMO	D6300-4-22	ERR4097205	936046|Agaricus_bisporus_var_bisporus_H97	0.0008	0	0.1149	1	1	0.1149
ZYMO	D6300-4-22	ERR4097205	121624|Phyllosticta_capitalensis	0.0047	0.0001	0.1144	1	1	0.1144
ZYMO	D6300-4-22	ERR4097205	554155|Microsporum_canis_CBS_113480	0.0046	0.0001	0.1144	1	1	0.1144
ZYMO	D6300-4-22	ERR4097205	1729975|Caenorhabditis_sp_38_MB-2015	0.001	0	0.1144	1	1	0.1144
ZYMO	D6300-4-22	ERR4097205	229219|Blastomyces	0.0006	0	0.1131	1	1	0.1131
ZYMO	D6300-4-22	ERR4097205	1302712|Pyrenophora_seminiperda_CCB06	0.001	0	0.1124	1	1	0.1124
ZYMO	D6300-4-22	ERR4097205	507361|Phoma_koolunga	0.0009	0	0.1124	1	1	0.1124
ZYMO	D6300-4-22	ERR4097205	64638|Pleurotus_salmoneostramineus	0.0047	0.0001	0.1119	1	1	0.1119
ZYMO	D6300-4-22	ERR4097205	985143|Zymoseptoria_pseudotritici_STIR04_431	0.0047	0.0001	0.1119	1	1	0.1119
ZYMO	D6300-4-22	ERR4097205	171347|Termitomyces_eurrhizus	0.0017	0	0.1071	1	1	0.1071
ZYMO	D6300-4-22	ERR4097205	1540922|Wallemia_hederae	0.0017	0	0.1067	1	1	0.1067
ZYMO	D6300-4-22	ERR4097205	28015|Acanthamoeba_palestinensis	0.0005	0	0.1062	1	1	0.1062
ZYMO	D6300-4-22	ERR4097205	5754|Acanthamoeba	0.0005	0	0.1062	1	1	0.1062
ZYMO	D6300-4-22	ERR4097205	28573|Talaromyces_islandicus	0.0004	0	0.1061	1	1	0.1061
ZYMO	D6300-4-22	ERR4097205	197674|Metschnikowia_santaceciliae	0.0069	0.0001	0.1051	1	1	0.1051
ZYMO	D6300-4-22	ERR4097205	1367536|Exutisphaerella_laricina_CBS_32652	0.0005	0	0.1042	1	1	0.1042
ZYMO	D6300-4-22	ERR4097205	671987|Exserohilum_turcica_Et28A	0.0005	0	0.1042	1	1	0.1042
ZYMO	D6300-4-22	ERR4097205	374759|Neoboletus_magnificus	0.0105	0.0001	0.1034	1	1	0.1034
ZYMO	D6300-4-22	ERR4097205	1290454|Mucor_irregularis_B50	0.0004	0	0.1029	1	1	0.1029
ZYMO	D6300-4-22	ERR4097205	39680|Arthonia_radiata	0.0038	0.0001	0.102	1	1	0.102
ZYMO	D6300-4-22	ERR4097205	655863|Grosmannia_clavigera_kw1407	0.0006	0	0.1005	1	1	0.1005
ZYMO	D6300-4-22	ERR4097205	40382|Aspergillus_ustus	0.0007	0	0.1003	1	1	0.1003
ZYMO	D6300-4-22	ERR4097205	1771980|Aureobasidium_sp_P6	0.0009	0	0.1003	1	1	0.1003
ZYMO	D6300-4-22	ERR4097205	767780|Cladobotryum_protrusum	0.0031	0	0.1	1	1	0.1
ZYMO	D6300-4-22	ERR4097205	129524|Cordyceps_pruinosa	0.0031	0	0.1	1	1	0.1
ZYMO	D6300-4-22	ERR4097205	1081107|Beauveria_brongniartii_RCEF_3172	0.0031	0	0.1	1	1	0.1
ZYMO	D6300-4-22	ERR4097205	655827|Metarhizium_acridum_CQMa_102	0.0031	0	0.1	1	1	0.1
ZYMO	D6300-4-22	ERR4097205	2637121|Pseudogymnoascus	0.0042	0.0001	0.1	1	1	0.1
ZYMO	D6300-4-22	ERR4097205	469304|Thecaphora_thlaspeos	0.0038	0.0001	0.1	1	1	0.1
ZYMO	D6300-4-22	ERR4097205	2006384|Escovopsis_sp_TC	0.0031	0	0.1	1	1	0.1
ZYMO	D6300-4-22	ERR4097205	45234|Cordyceps	0.0031	0	0.1	1	1	0.1
ZYMO	D6300-4-22	ERR4097205	29911|Alternaria_brassicae	0.0039	0.0001	0.0993	1	1	0.0993
ZYMO	D6300-4-22	ERR4097205	5453|Ascochyta	0.005	0.0001	0.0993	1	1	0.0993
ZYMO	D6300-4-22	ERR4097205	1735277|Hymenoscyphus_laetus	0.004	0.0001	0.0993	1	1	0.0993
ZYMO	D6300-4-22	ERR4097205	265543|Minutocellus_polymorphus	0.0004	0	0.0987	1	1	0.0987
ZYMO	D6300-4-22	ERR4097205	104221|Gomphus_bonarii	0.0004	0	0.0987	1	1	0.0987
ZYMO	D6300-4-22	ERR4097205	2023133|Xylaria_sp_MSU_SB201401	0.0004	0	0.0987	1	1	0.0987
ZYMO	D6300-4-22	ERR4097205	2249418|Chaetothyriales_sp_CBS_134916	0.0009	0	0.0986	1	1	0.0986
ZYMO	D6300-4-22	ERR4097205	1202772|Achlya_hypogyna	0.0004	0	0.0985	1	1	0.0985
ZYMO	D6300-4-22	ERR4097205	5802|Eimeria_tenella	0.0007	0	0.0985	1	1	0.0985
ZYMO	D6300-4-22	ERR4097205	187734|Alternaria	0.0018	0	0.098	1	1	0.098
ZYMO	D6300-4-22	ERR4097205	74410|Bipolaris_cookei	0.0018	0	0.098	1	1	0.098
ZYMO	D6300-4-22	ERR4097205	119933|Stemphylium_vesicarium	0.0018	0	0.098	1	1	0.098
ZYMO	D6300-4-22	ERR4097205	665024|Bipolaris_maydis_ATCC_48331	0.0018	0	0.098	1	1	0.098
ZYMO	D6300-4-22	ERR4097205	156630|Alternaria_arborescens	0.0016	0	0.098	1	1	0.098
ZYMO	D6300-4-22	ERR4097205	33194|Bipolaris	0.0018	0	0.098	1	1	0.098
ZYMO	D6300-4-22	ERR4097205	5007|Brettanomyces_bruxellensis	0.004	0.0001	0.098	1	1	0.098
ZYMO	D6300-4-22	ERR4097205	5579|Aureobasidium	0.0027	0	0.0979	1	1	0.0979
ZYMO	D6300-4-22	ERR4097205	559295|Lachancea_thermotolerans_CBS_6340	0.0029	0	0.0979	1	1	0.0979
ZYMO	D6300-4-22	ERR4097205	55170|Didymella	0.0026	0	0.0979	1	1	0.0979
ZYMO	D6300-4-22	ERR4097205	1287680|Neofusicoccum_parvum_UCRNP2	0.0029	0	0.0979	1	1	0.0979
ZYMO	D6300-4-22	ERR4097205	7729|Halocynthia_roretzi	0.0004	0	0.0979	1	1	0.0979
ZYMO	D6300-4-22	ERR4097205	6723|Cherax_destructor	0.0004	0	0.0979	1	1	0.0979
ZYMO	D6300-4-22	ERR4097205	43984|Ambrosiozyma_philentoma	0.0039	0.0001	0.0974	1	1	0.0974
ZYMO	D6300-4-22	ERR4097205	1974180|Talaromyces_adpressus	0.0008	0	0.0967	1	1	0.0967
ZYMO	D6300-4-22	ERR4097205	198730|Talaromyces_verruculosus	0.0008	0	0.0967	1	1	0.0967
ZYMO	D6300-4-22	ERR4097205	5094|Talaromyces	0.0008	0	0.0967	1	1	0.0967
ZYMO	D6300-4-22	ERR4097205	56406|Hanseniaspora_guilliermondii	0.0043	0.0001	0.0955	1	1	0.0955
ZYMO	D6300-4-22	ERR4097205	75126|Marisa_cornuarietis	0.0037	0.0001	0.0953	1	1	0.0953
ZYMO	D6300-4-22	ERR4097205	155126|Tilletia_horrida	0.0003	0	0.0953	1	1	0.0953
ZYMO	D6300-4-22	ERR4097205	1031333|Rhizomucor_miehei_CAU432	0.0009	0	0.0952	1	1	0.0952
ZYMO	D6300-4-22	ERR4097205	602035|Lachnellula_suecica	0.0004	0	0.0942	1	1	0.0942
ZYMO	D6300-4-22	ERR4097205	1934353|Amesia_nigricolor	0.0004	0	0.0942	1	1	0.0942
ZYMO	D6300-4-22	ERR4097205	1230097|Cytospora_leucostoma	0.0004	0	0.0942	1	1	0.0942
ZYMO	D6300-4-22	ERR4097205	1522189|Ceraceosorus_guamensis	0.0053	0.0001	0.094	1	1	0.094
ZYMO	D6300-4-22	ERR4097205	165777|Magnaporthiopsis_rhizophila	0.0009	0	0.0927	1	1	0.0927
ZYMO	D6300-4-22	ERR4097205	7725|Styela_clava	0.0008	0	0.0926	1	1	0.0926
ZYMO	D6300-4-22	ERR4097205	1365886|Zygosaccharomyces_parabailii	0.0003	0	0.0917	1	1	0.0917
ZYMO	D6300-4-22	ERR4097205	7515|Ctenocephalides_felis	0.0004	0	0.0917	1	1	0.0917
ZYMO	D6300-4-22	ERR4097205	1365824|Kalmanozyma_brasiliensis_GHG001	0.0004	0	0.0904	1	1	0.0904
ZYMO	D6300-4-22	ERR4097205	1043005|Aureobasidium_subglaciale_EXF-2481	0.0004	0	0.0904	1	1	0.0904
ZYMO	D6300-4-22	ERR4097205	45603|Trigonopsis_vinaria	0.0003	0	0.0903	1	1	0.0903
ZYMO	D6300-4-22	ERR4097205	44067|Blastobotrys_proliferans	0.0004	0	0.0903	1	1	0.0903
ZYMO	D6300-4-22	ERR4097205	270857|Neodiprion	0.0004	0	0.0888	1	1	0.0888
ZYMO	D6300-4-22	ERR4097205	507511|Hyphopichia_heimii	0.0004	0	0.0877	1	1	0.0877
ZYMO	D6300-4-22	ERR4097205	994086|Hydnomerulius_pinastri_MD-312	0.0012	0	0.0873	1	1	0.0873
ZYMO	D6300-4-22	ERR4097205	2039272|Moesziomyces_sp_F5C1	0.0012	0	0.0869	1	1	0.0869
ZYMO	D6300-4-22	ERR4097205	84753|Moesziomyces_antarcticus	0.0012	0	0.0869	1	1	0.0869
ZYMO	D6300-4-22	ERR4097205	280036|Sporisorium_graminicola	0.0012	0	0.0869	1	1	0.0869
ZYMO	D6300-4-22	ERR4097205	2039273|Moesziomyces_sp_F16C1	0.0012	0	0.0869	1	1	0.0869
ZYMO	D6300-4-22	ERR4097205	1450539|Aspergillus_saccharolyticus_JOP_1030-1	0.001	0	0.0861	1	1	0.0861
ZYMO	D6300-4-22	ERR4097205	686820|Bombus_turneri	0.0004	0	0.0857	1	1	0.0857
ZYMO	D6300-4-22	ERR4097205	561572|Frieseomelitta_varia	0.0004	0	0.0857	1	1	0.0857
ZYMO	D6300-4-22	ERR4097205	30195|Bombus_terrestris	0.0004	0	0.0857	1	1	0.0857
ZYMO	D6300-4-22	ERR4097205	207636|Bombus_haemorrhoidalis	0.0004	0	0.0857	1	1	0.0857
ZYMO	D6300-4-22	ERR4097205	97359|Auriculariopsis_ampla	0.0009	0	0.0834	1	1	0.0834
ZYMO	D6300-4-22	ERR4097205	930991|Paxillus_rubicundulus_Ve082h10	0.0012	0	0.0834	1	1	0.0834
ZYMO	D6300-4-22	ERR4097205	749593|Epicoccum_sorghinum	0.0004	0	0.0816	1	1	0.0816
ZYMO	D6300-4-22	ERR4097205	41687|Scedosporium	0.0009	0	0.081	1	1	0.081
ZYMO	D6300-4-22	ERR4097205	665115|Shiraia_sp_slf14	0.0003	0	0.0763	1	1	0.0763
ZYMO	D6300-4-22	ERR4097205	64647|Actinomucor_elegans	0.0008	0	0.0762	1	1	0.0762
ZYMO	D6300-4-22	ERR4097205	68746|Stropharia_rugosoannulata	0.0003	0	0.0761	1	1	0.0761
ZYMO	D6300-4-22	ERR4097205	71784|Naematelia_encephala	0.0003	0	0.0761	1	1	0.0761
ZYMO	D6300-4-22	ERR4097205	91752|Hericium_erinaceus	0.0003	0	0.0752	1	1	0.0752
ZYMO	D6300-4-22	ERR4097205	1457509|Amanita_brunnescens_Koide_BX004	0.0004	0	0.0751	1	1	0.0751
ZYMO	D6300-4-22	ERR4097205	66735|Diplodia	0.0011	0	0.0744	1	1	0.0744
ZYMO	D6300-4-22	ERR4097205	420778|Diplodia_seriata	0.0011	0	0.0744	1	1	0.0744
ZYMO	D6300-4-22	ERR4097205	58369|Chondrostereum_purpureum	0.0006	0	0.0739	1	1	0.0739
ZYMO	D6300-4-22	ERR4097205	279506|Boletus_bicolor	0.0007	0	0.0734	1	1	0.0734
ZYMO	D6300-4-22	ERR4097205	1077348|Ganoderma_sinense_ZZ0214-1	0.0021	0	0.0721	1	1	0.0721
ZYMO	D6300-4-22	ERR4097205	80570|Albatrellus_ellisii	0.0003	0	0.0712	1	1	0.0712
ZYMO	D6300-4-22	ERR4097205	86804|Ustilago_trichophora	0.0003	0	0.0709	1	1	0.0709
ZYMO	D6300-4-22	ERR4097205	721885|Stereum_hirsutum_FP-91666_SS1	0.0003	0	0.0699	1	1	0.0699
ZYMO	D6300-4-22	ERR4097205	71688|Russula_virescens	0.0006	0	0.0681	1	1	0.0681
ZYMO	D6300-4-22	ERR4097205	1450537|Aspergillus_homomorphus_CBS_101889	0.0015	0	0.0679	1	1	0.0679
ZYMO	D6300-4-22	ERR4097205	292402|Themira_minor	0.0007	0	0.0674	1	1	0.0674
ZYMO	D6300-4-22	ERR4097205	703756|Colletotrichum_simmondsii	0.0015	0	0.0661	1	1	0.0661
ZYMO	D6300-4-22	ERR4097205	27357|Colletotrichum_acutatum	0.0015	0	0.0661	1	1	0.0661
ZYMO	D6300-4-22	ERR4097205	2070753|Aspergillus_sclerotialis	0.0015	0	0.0661	1	1	0.0661
ZYMO	D6300-4-22	ERR4097205	1460502|Colletotrichum_nymphaeae_SA-01	0.0015	0	0.0661	1	1	0.0661
ZYMO	D6300-4-22	ERR4097205	879823|Pleurotus_tuoliensis	0.0002	0	0.0654	1	1	0.0654
ZYMO	D6300-4-22	ERR4097205	670580|Postia_placenta_MAD-698-R-SB12	0.0015	0	0.0638	1	1	0.0638
ZYMO	D6300-4-22	ERR4097205	1314672|Peniophora_sp_CONT	0.0006	0	0.0636	1	1	0.0636
ZYMO	D6300-4-22	ERR4097205	1300067|Flammulina_velutipes_KACC42780	0.0006	0	0.0636	1	1	0.0636
ZYMO	D6300-4-22	ERR4097205	5537|Rhodotorula_mucilaginosa	0.0002	0	0.0629	1	1	0.0629
ZYMO	D6300-4-22	ERR4097205	112498|Ramularia_collo-cygni	0.0003	0	0.0629	1	1	0.0629
ZYMO	D6300-4-22	ERR4097205	5414|Erythrobasidium_hasegawianum	0.0008	0	0.0622	1	1	0.0622
ZYMO	D6300-4-22	ERR4097205	5327|Trametes_hirsuta	0.0007	0	0.0622	1	1	0.0622
ZYMO	D6300-4-22	ERR4097205	5643|Trametes_cinnabarina	0.0007	0	0.0622	1	1	0.0622
ZYMO	D6300-4-22	ERR4097205	306582|Trametes_sp_AH28-2	0.0006	0	0.0622	1	1	0.0622
ZYMO	D6300-4-22	ERR4097205	914234|Gelatoporia_subvermispora_B	0.0007	0	0.0622	1	1	0.0622
ZYMO	D6300-4-22	ERR4097205	745531|Phlebiopsis_gigantea_11061_1_CR5-6	0.0014	0	0.0604	1	1	0.0604
ZYMO	D6300-4-22	ERR4097205	1328758|Lentinus_tigrinus_ALCF2SS1-7	0.0013	0	0.0604	1	1	0.0604
ZYMO	D6300-4-22	ERR4097205	91930|Coniochaeta_hoffmannii	0.0003	0	0.0586	1	1	0.0586
ZYMO	D6300-4-22	ERR4097205	1986089|Cyanodermella_asteris	0.0003	0	0.0586	1	1	0.0586
ZYMO	D6300-4-22	ERR4097205	69788|Penicillium_sclerotiorum	0.0008	0	0.0581	1	1	0.0581
ZYMO	D6300-4-22	ERR4097205	1580861|Huntiella_moniliformis	0.0008	0	0.058	1	1	0.058
ZYMO	D6300-4-22	ERR4097205	6210|Echinococcus_granulosus	0.0008	0	0.0576	1	1	0.0576
ZYMO	D6300-4-22	ERR4097205	578457|Serpula_lacrymans_var_lacrymans_S79	0.001	0	0.0573	1	1	0.0573
ZYMO	D6300-4-22	ERR4097205	1047168|Zymoseptoria_brevis	0.0015	0	0.0572	1	1	0.0572
ZYMO	D6300-4-22	ERR4097205	1173701|Colletotrichum_sublineola	0.0015	0	0.0572	1	1	0.0572
ZYMO	D6300-4-22	ERR4097205	211228|Cephus_cinctus	0.0008	0	0.0567	1	1	0.0567
ZYMO	D6300-4-22	ERR4097205	336722|Zymoseptoria_tritici_IPO323	0.0014	0	0.0564	1	1	0.0564
ZYMO	D6300-4-22	ERR4097205	930091|Bipolaris_victoriae_FI3	0.0008	0	0.0555	1	1	0.0555
ZYMO	D6300-4-22	ERR4097205	2607230|Agaricales_sp_HM26-F1	0.0005	0	0.0552	1	1	0.0552
ZYMO	D6300-4-22	ERR4097205	128124|Craspedacusta_sowerbii	0.0005	0	0.0552	1	1	0.0552
ZYMO	D6300-4-22	ERR4097205	232080|Fusarium	0.0008	0	0.0542	1	1	0.0542
ZYMO	D6300-4-23	ERR4097204	559292|Saccharomyces_cerevisiae_S288C	7.7625	0.0954	26443.3	48858	182	713.709
ZYMO	D6300-4-23	ERR4097204	214684|Cryptococcus_neoformans_var_neoformans_JEC21	2.4134	0.0296	9241.66	23493	170	248.238
ZYMO	D6300-4-23	ERR4097204	1334442|Cryptococcus_gattii_VGII_2001-935-1	0.6572	0.0081	2470.52	12777	167	82.0079
ZYMO	D6300-4-23	ERR4097204	1296111|Cryptococcus_gattii_CA1873	0.6497	0.008	2453.64	12893	168	86.7883
ZYMO	D6300-4-23	ERR4097204	2011032|Cryptococcus_cf_gattii	0.6135	0.0075	2340.75	12824	167	83.75
ZYMO	D6300-4-23	ERR4097204	1296105|Cryptococcus_gattii_VGIV_IND107	0.6091	0.0075	2205.27	12345	164	86.7367
ZYMO	D6300-4-23	ERR4097204	367775|Cryptococcus_gattii_WM276	0.6109	0.0075	2168.19	11723	165	98.2395
ZYMO	D6300-4-23	ERR4097204	27291|Saccharomyces_paradoxus	0.521	0.0064	1615.52	4120	184	80.1172
ZYMO	D6300-4-23	ERR4097204	1080349|Saccharomyces_eubayanus	0.3061	0.0038	549.76	950	102	415
ZYMO	D6300-4-23	ERR4097204	1987369|Saccharomyces_jurei	0.1426	0.0018	285.228	942	150	35.4963
ZYMO	D6300-4-23	ERR4097204	114524|Saccharomyces_kudriavzevii	0.0943	0.0012	257.508	689	125	29.2661
ZYMO	D6300-4-23	ERR4097204	1160507|Saccharomyces_arboricola_H-6	0.1162	0.0014	232.424	653	115	36
ZYMO	D6300-4-23	ERR4097204	226126|Saccharomyces_mikatae_IFO_1815	0.1141	0.0014	217.626	753	118	15
ZYMO	D6300-4-23	ERR4097204	3111|Prototheca_wickerhamii	2.8067	0.0345	189	191	2	186
ZYMO	D6300-4-23	ERR4097204	230603|Saccharomyces_uvarum	0.1169	0.0014	176.883	547	88	27.5334
ZYMO	D6300-4-23	ERR4097204	2489100|Prasinococcaceae_sp_CCMP_1430	1.1665	0.0143	95	96	2	94
ZYMO	D6300-4-23	ERR4097204	1884637|Cryptococcus	0.7555	0.0093	93.3275	401	12	23.3707
ZYMO	D6300-4-23	ERR4097204	1071382|Kazachstania_africana_CBS_2517	0.5019	0.0062	88.5062	131	7	83.0333
ZYMO	D6300-4-23	ERR4097204	309537|Chlamydomonas_sp_ICE_L	1.6234	0.0199	88	88	1	88
ZYMO	D6300-4-23	ERR4097204	1411642|Pyramimonas_obovata	0.9201	0.0113	62.8505	76	2	62.1426
ZYMO	D6300-4-23	ERR4097204	43982|Ambrosiozyma_monospora	1.0947	0.0134	55.543	60	3	23.5763
ZYMO	D6300-4-23	ERR4097204	3055|Chlamydomonas_reinhardtii	1.8852	0.0232	55.0587	57	1	55.0587
ZYMO	D6300-4-23	ERR4097204	1295533|Cryptococcus_amylolentus_CBS_6039	0.1048	0.0013	51.4395	128	16	27.1897
ZYMO	D6300-4-23	ERR4097204	1926583|Hanseniaspora_jakobsenii	1.7693	0.0217	50.423	199	1	50.423
ZYMO	D6300-4-23	ERR4097204	7200|Lutzomyia_longipalpis	3.4926	0.0429	45	45	1	45
ZYMO	D6300-4-23	ERR4097204	572238|Hanseniaspora_singularis	0.483	0.0059	44.5034	178	3	43.0335
ZYMO	D6300-4-23	ERR4097204	5478|Candida_glabrata	0.1598	0.002	43.1088	64	8	38
ZYMO	D6300-4-23	ERR4097204	211099|Hanseniaspora_clermontiae	0.331	0.0041	40.3837	178	4	39.2277
ZYMO	D6300-4-23	ERR4097204	432099|Kazachstania_yakushimaensis	0.1475	0.0018	36.0509	42	7	32
ZYMO	D6300-4-23	ERR4097204	1279113|Nakaseomyces_delphensis_CBS_2170	0.3031	0.0037	30.1704	71	4	17.3849
ZYMO	D6300-4-23	ERR4097204	1279115|Candida_nivariensis_CBS_9983	0.1625	0.002	28.8089	63	6	14.0843
ZYMO	D6300-4-23	ERR4097204	905079|Guillardia_theta_CCMP2712	0.5198	0.0064	25	25	1	25
ZYMO	D6300-4-23	ERR4097204	1890683|Saitozyma_podzolica	0.0646	0.0008	24.6801	31	6	19
ZYMO	D6300-4-23	ERR4097204	489715|Ambrosiozyma_kashinagicola	1.8092	0.0222	22.7179	39	1	22.7179
ZYMO	D6300-4-23	ERR4097204	907738|Cyberlindnera_suaveolens	0.1588	0.002	20.6889	41	4	16.7185
ZYMO	D6300-4-23	ERR4097204	332229|Hanseniaspora_pseudoguilliermondii	0.2256	0.0028	19.5798	98	3	18.3158
ZYMO	D6300-4-23	ERR4097204	58634|Saturnispora_saitoi	0.6141	0.0075	19.0591	36	2	17.4819
ZYMO	D6300-4-23	ERR4097204	45510|Yamadazyma_philogaea	0.1416	0.0017	18.4684	41	4	10.9973
ZYMO	D6300-4-23	ERR4097204	246006|Suhomyces_emberorum	0.2197	0.0027	18.018	67	4	6.8444
ZYMO	D6300-4-23	ERR4097204	55514|Lactarius_deliciosus	0.1911	0.0023	18	18	1	18
ZYMO	D6300-4-23	ERR4097204	392264|Teunomyces_gatunensis	0.0692	0.0008	17.7369	30	6	13.6779
ZYMO	D6300-4-23	ERR4097204	1295528|Cryptococcus_wingfieldii_CBS_7118	0.043	0.0005	17.6871	87	19	8.6015
ZYMO	D6300-4-23	ERR4097204	1734106|Kwoniella_shandongensis	0.0626	0.0008	17.5935	58	12	4.5939
ZYMO	D6300-4-23	ERR4097204	1354741|Papiliotrema_laurentii_RY1	0.1122	0.0014	17.3277	44	7	10.9693
ZYMO	D6300-4-23	ERR4097204	43968|Aciculoconidium_aculeatum	0.5204	0.0064	17.151	36	2	8.9062
ZYMO	D6300-4-23	ERR4097204	122233|Chaetoceros_debilis	0.2539	0.0031	17.134	59	3	14.5334
ZYMO	D6300-4-23	ERR4097204	52247|Candida_inconspicua	0.2558	0.0031	16.0426	25	3	13.9551
ZYMO	D6300-4-23	ERR4097204	53647|Wickerhamomyces_bovis	0.1902	0.0023	16	16	1	16
ZYMO	D6300-4-23	ERR4097204	36035|Saccharomycodes_ludwigii	0.103	0.0013	15.7162	35	3	13
ZYMO	D6300-4-23	ERR4097204	89928|Phaeotremella_skinneri	0.063	0.0008	15.3779	20	4	13.2663
ZYMO	D6300-4-23	ERR4097204	157611|Bullera_alba	0.1209	0.0015	15.2643	25	8	8.1719
ZYMO	D6300-4-23	ERR4097204	1296120|Kwoniella_heveanensis_BCC8398	0.0754	0.0009	14.884	36	8	6
ZYMO	D6300-4-23	ERR4097204	1064592|Naumovozyma_castellii_CBS_4309	0.0981	0.0012	14.6276	40	9	6.0093
ZYMO	D6300-4-23	ERR4097204	1003335|Kluyveromyces_marxianus_DMKU3-1042	0.294	0.0036	14.5735	43	2	13.5735
ZYMO	D6300-4-23	ERR4097204	907340|Cyberlindnera_saturnus	0.1021	0.0013	14.3071	31	4	11.2815
ZYMO	D6300-4-23	ERR4097204	488016|Kazachstania_kunashirensis	0.0643	0.0008	13.1531	28	9	8.2782
ZYMO	D6300-4-23	ERR4097204	50263|Ogataea_kodamae	0.1109	0.0014	13.0497	23	4	6.4851
ZYMO	D6300-4-23	ERR4097204	104416|Filobasidium_wieringae	0.057	0.0007	12.4768	14	4	7
ZYMO	D6300-4-23	ERR4097204	5486|Candida_viswanathii	0.0522	0.0006	12.4139	48	6	8.4268
ZYMO	D6300-4-23	ERR4097204	1555241|Caulochytrium_protostelioides	0.1087	0.0013	12	12	2	11
ZYMO	D6300-4-23	ERR4097204	2028339|Spathaspora_sp_JA1	0.7662	0.0094	12	12	1	12
ZYMO	D6300-4-23	ERR4097204	45561|Teunomyces_kruisii	0.0919	0.0011	11.9212	50	4	5.8799
ZYMO	D6300-4-23	ERR4097204	1461544|Chloropicon_roscoffensis	0.0888	0.0011	11.7303	15	2	6.7303
ZYMO	D6300-4-23	ERR4097204	200334|Torulaspora_maleeae	0.065	0.0008	11.0234	60	4	5.3148
ZYMO	D6300-4-23	ERR4097204	1506548|Metschnikowia_drakensbergensis	0.0723	0.0009	10.8456	15	3	9
ZYMO	D6300-4-23	ERR4097204	51329|Polytomella_parva	0.1905	0.0023	10.5443	13	1	10.5443
ZYMO	D6300-4-23	ERR4097204	1006466|Kazachstania_bromeliacearum	0.0841	0.001	10.2965	28	8	3
ZYMO	D6300-4-23	ERR4097204	87102|Aurantiochytrium_limacinum	0.115	0.0014	10.2797	16	1	10.2797
ZYMO	D6300-4-23	ERR4097204	1789683|Kazachstania_saulgeensis	0.1094	0.0013	9.6751	27	4	6.2744
ZYMO	D6300-4-23	ERR4097204	1314782|Neolentinus_lepideus_HHB14362_ss-1	0.1701	0.0021	9.576	16	2	9.1898
ZYMO	D6300-4-23	ERR4097204	1196395|Peterozyma_toletana	0.1356	0.0017	9.4831	11	4	5
ZYMO	D6300-4-23	ERR4097204	1295532|Cryptococcus_depauperatus_CBS_7855	0.0305	0.0004	9.4175	19	9	5.4582
ZYMO	D6300-4-23	ERR4097204	71246|Kazachstania_viticola	0.22	0.0027	9.0318	26	4	7.3306
ZYMO	D6300-4-23	ERR4097204	75736|Starmerella_bombicola	0.1932	0.0024	9	9	1	9
ZYMO	D6300-4-23	ERR4097204	35722|Parasitella_parasitica	0.2645	0.0032	8.9945	11	1	8.9945
ZYMO	D6300-4-23	ERR4097204	77849|Candida_restingae	0.1182	0.0015	8.718	47	2	4.579
ZYMO	D6300-4-23	ERR4097204	1868870|Calonectria_henricotiae	0.0529	0.0006	8.6587	12	1	8.6587
ZYMO	D6300-4-23	ERR4097204	3067|Volvox_carteri	0.1481	0.0018	8.437	20	1	8.437
ZYMO	D6300-4-23	ERR4097204	147331|Suhomyces_pyralidae	0.0582	0.0007	8.3373	36	3	6.3909
ZYMO	D6300-4-23	ERR4097204	1639000|Cryptococcus_sp_JCM_24511	0.0578	0.0007	8.1818	11	5	5.3488
ZYMO	D6300-4-23	ERR4097204	4955|Lachancea_fermentati	0.0471	0.0006	8.1181	44	5	3.0737
ZYMO	D6300-4-23	ERR4097204	56415|Candida_stellimalicola	0.1694	0.0021	8	8	2	7
ZYMO	D6300-4-23	ERR4097204	273372|Candida_metapsilosis	0.2948	0.0036	8	9	1	8
ZYMO	D6300-4-23	ERR4097204	225041|Chlamydomonas_chlamydogama	0.059	0.0007	7.99	18	2	6.99
ZYMO	D6300-4-23	ERR4097204	1034604|Chlamydomonas_leiostraca	0.0432	0.0005	7.85	16	3	6.6553
ZYMO	D6300-4-23	ERR4097204	1429780|Eremothecium_coryli_CBS_5749	0.106	0.0013	7.8164	29	4	7.1141
ZYMO	D6300-4-23	ERR4097204	147334|Suhomyces_canberraensis	0.3289	0.004	7.7787	9	1	7.7787
ZYMO	D6300-4-23	ERR4097204	436907|Vanderwaltozyma_polyspora_DSM_70294	0.0276	0.0003	7.639	32	9	4.9964
ZYMO	D6300-4-23	ERR4097204	82513|Apiotrichum_brassicae	0.0288	0.0004	7.5192	26	7	5.7535
ZYMO	D6300-4-23	ERR4097204	268492|Teunomyces_cretensis	0.2068	0.0025	7.4479	37	1	7.4479
ZYMO	D6300-4-23	ERR4097204	82524|Trichosporon_ovoides	0.0684	0.0008	7.276	15	3	4
ZYMO	D6300-4-23	ERR4097204	36024|Ogataea_henricii	0.3566	0.0044	7.1137	19	1	7.1137
ZYMO	D6300-4-23	ERR4097204	1071381|Tetrapisispora_phaffii_CBS_4417	0.0762	0.0009	7.109	25	5	5.659
ZYMO	D6300-4-23	ERR4097204	1089532|Kazachstania_solicola	0.0349	0.0004	7.0806	26	5	5.8385
ZYMO	D6300-4-23	ERR4097204	6106|Actinia_equina	0.0787	0.001	7	20	1	7
ZYMO	D6300-4-23	ERR4097204	360147|Ceratocystiopsis_minuta	0.0373	0.0005	7	7	1	7
ZYMO	D6300-4-23	ERR4097204	1751990|Scheffersomyces_stambukii	0.291	0.0036	6.8915	25	1	6.8915
ZYMO	D6300-4-23	ERR4097204	169510|Ogataea_zsoltii	0.1442	0.0018	6.584	19	2	6.2611
ZYMO	D6300-4-23	ERR4097204	45504|Priceomyces_medius	0.0217	0.0003	6.5376	9	4	5
ZYMO	D6300-4-23	ERR4097204	1337056|Peterozyma_xylosa	0.2726	0.0033	6.5169	8	1	6.5169
ZYMO	D6300-4-23	ERR4097204	432100|Kazachstania_turicensis	0.0214	0.0003	6.4773	21	10	1.8985
ZYMO	D6300-4-23	ERR4097204	4923|Ogataea_pini	0.1292	0.0016	6.3959	20	2	5.3959
ZYMO	D6300-4-23	ERR4097204	2613904|Kluyveromyces_sp_TMB-2019a	0.0532	0.0007	6.3795	43	4	3.0145
ZYMO	D6300-4-23	ERR4097204	382647|Kazachstania_siamensis	0.0644	0.0008	6.2	23	8	2.5112
ZYMO	D6300-4-23	ERR4097204	1071380|Tetrapisispora_blattae_CBS_6284	0.056	0.0007	6.141	17	6	3.2776
ZYMO	D6300-4-23	ERR4097204	169507|Komagataella_pseudopastoris	0.4866	0.006	6.033	7	1	6.033
ZYMO	D6300-4-23	ERR4097204	6339|Heligmosomoides_polygyrus	0.1671	0.0021	6	6	1	6
ZYMO	D6300-4-23	ERR4097204	39714|Euglypha_rotunda	0.0817	0.001	6	12	2	3
ZYMO	D6300-4-23	ERR4097204	156128|Nephroselmis_pyriformis	0.1124	0.0014	6	6	1	6
ZYMO	D6300-4-23	ERR4097204	2175966|Termitomyces_sp_MG145	0.1259	0.0015	6	6	1	6
ZYMO	D6300-4-23	ERR4097204	322104|Scheffersomyces_stipitis_CBS_6054	0.167	0.0021	5.8128	21	2	5.6655
ZYMO	D6300-4-23	ERR4097204	51656|Kluyveromyces_dobzhanskii	0.0989	0.0012	5.6867	46	2	5.4635
ZYMO	D6300-4-23	ERR4097204	49332|Groenewaldozyma_salmanticensis	0.0737	0.0009	5.5127	6	1	5.5127
ZYMO	D6300-4-23	ERR4097204	82521|Apiotrichum_montevideense	0.0788	0.001	5.45	10	4	4.1832
ZYMO	D6300-4-23	ERR4097204	1673888|Violaceomyces_palustris	0.027	0.0003	5.3691	7	2	4.3691
ZYMO	D6300-4-23	ERR4097204	933852|Serendipita_vermifera_MAFF_305830	0.1715	0.0021	5.3418	6	1	5.3418
ZYMO	D6300-4-23	ERR4097204	36023|Ogataea_glucozyma	0.1298	0.0016	5.2278	18	2	4.9846
ZYMO	D6300-4-23	ERR4097204	45354|Candida_intermedia	0.0719	0.0009	5.1182	11	3	3.7729
ZYMO	D6300-4-23	ERR4097204	56409|Hanseniaspora_vineae	0.0765	0.0009	5.0682	21	3	3.9005
ZYMO	D6300-4-23	ERR4097204	5288|Rhodotorula_diobovata	0.0379	0.0005	5	5	2	4
ZYMO	D6300-4-23	ERR4097204	553390|Ceratocystiopsis_brevicomis	0.0079	0.0001	5	5	3	3
ZYMO	D6300-4-23	ERR4097204	578462|Allomyces_macrogynus_ATCC_38327	0.0293	0.0004	5	6	2	4
ZYMO	D6300-4-23	ERR4097204	590646|Yamadazyma_tenuis_ATCC_10573	0.0277	0.0003	4.9644	10	3	3
ZYMO	D6300-4-23	ERR4097204	45790|Wickerhamia_fluorescens	0.0878	0.0011	4.8988	27	2	4.8024
ZYMO	D6300-4-23	ERR4097204	300277|Tetrapisispora_fleetii	0.0236	0.0003	4.882	39	9	2.5412
ZYMO	D6300-4-23	ERR4097204	1136883|Torulaspora_microellipsoides	0.0242	0.0003	4.6618	17	3	4.284
ZYMO	D6300-4-23	ERR4097204	54552|Pichia_occidentalis	0.1024	0.0013	4.5874	7	2	4.4888
ZYMO	D6300-4-23	ERR4097204	53488|Torulaspora_franciscae	0.0668	0.0008	4.5496	41	1	4.5496
ZYMO	D6300-4-23	ERR4097204	279732|Tetrapisispora_namnaoensis	0.0228	0.0003	4.5342	21	8	1.7713
ZYMO	D6300-4-23	ERR4097204	58632|Yueomyces_sinensis	0.0164	0.0002	4.5198	18	6	1.8935
ZYMO	D6300-4-23	ERR4097204	195967|Crustomastix_stigmatica	0.0357	0.0004	4.4682	12	2	3.7603
ZYMO	D6300-4-23	ERR4097204	331638|Hanseniaspora_occidentalis_var_citrica	0.0433	0.0005	4.4004	14	4	2.2313
ZYMO	D6300-4-23	ERR4097204	35629|Torulaspora_pretoriensis	0.0423	0.0005	4.3934	47	2	3.803
ZYMO	D6300-4-23	ERR4097204	74404|Kazachstania_martiniae	0.0241	0.0003	4.357	15	10	1.2045
ZYMO	D6300-4-23	ERR4097204	655095|Kazachstania_taianensis	0.0531	0.0007	4.3346	18	3	3.0402
ZYMO	D6300-4-23	ERR4097204	1314800|Rhizopogon_vinicolor_AM-OR11-026	0.05	0.0006	4.3102	7	1	4.3102
ZYMO	D6300-4-23	ERR4097204	91626|Mucor_ambiguus	0.0444	0.0005	4.2368	8	3	2.0055
ZYMO	D6300-4-23	ERR4097204	1337057|Wickerhamomyces_alni	0.0313	0.0004	4.2173	6	2	4
ZYMO	D6300-4-23	ERR4097204	935788|Kazachstania_intestinalis	0.0183	0.0002	4.0613	8	5	3
ZYMO	D6300-4-23	ERR4097204	101121|Thermomucor_indicae-seudaticae	0.1192	0.0015	4.0328	5	1	4.0328
ZYMO	D6300-4-23	ERR4097204	27315|Dipodascus_albidus	0.0338	0.0004	4.0084	8	3	1.682
ZYMO	D6300-4-23	ERR4097204	1105092|Apiotrichum_gamsii	0.0386	0.0005	4.0055	9	5	3.5
ZYMO	D6300-4-23	ERR4097204	1402413|Yarrowia_bubula	0.3223	0.004	4	4	1	4
ZYMO	D6300-4-23	ERR4097204	242159|Ostreococcus_lucimarinus	0.0879	0.0011	4	4	1	4
ZYMO	D6300-4-23	ERR4097204	2509265|Prototheca_bovis	0.052	0.0006	4	4	1	4
ZYMO	D6300-4-23	ERR4097204	75733|Wickerhamiella_cacticola	0.138	0.0017	4	4	1	4
ZYMO	D6300-4-23	ERR4097204	121466|Kurtzmaniella_cleridarum	0.0693	0.0009	3.849	5	2	2.849
ZYMO	D6300-4-23	ERR4097204	379508|Lodderomyces_elongisporus_NRRL_YB-4239	0.0484	0.0006	3.8462	25	2	2.2662
ZYMO	D6300-4-23	ERR4097204	36916|Kazachstania_transvaalensis	0.0181	0.0002	3.8227	10	6	3
ZYMO	D6300-4-23	ERR4097204	1667614|Cyberlindnera_xylosilytica	0.2442	0.003	3.7597	9	1	3.7597
ZYMO	D6300-4-23	ERR4097204	1296122|Kwoniella_mangroviensis_CBS_8507	0.0106	0.0001	3.7356	15	6	1.5038
ZYMO	D6300-4-23	ERR4097204	4974|Dioszegia_crocea	0.0202	0.0002	3.6368	8	5	2
ZYMO	D6300-4-23	ERR4097204	27311|Cephaloascus_fragrans	0.0469	0.0006	3.6115	6	4	1
ZYMO	D6300-4-23	ERR4097204	82522|Cutaneotrichosporon_mucoides	0.0424	0.0005	3.5996	7	4	2.2639
ZYMO	D6300-4-23	ERR4097204	49329|Candida_montana	0.0621	0.0008	3.4888	4	2	2.4888
ZYMO	D6300-4-23	ERR4097204	1486919|Chlamydomonas_euryale	0.0336	0.0004	3.4327	7	1	3.4327
ZYMO	D6300-4-23	ERR4097204	4920|Millerozyma_farinosa	0.0197	0.0002	3.3854	14	4	2
ZYMO	D6300-4-23	ERR4097204	1337058|Barnettozyma_salicaria	0.0634	0.0008	3.3218	4	3	1.3218
ZYMO	D6300-4-23	ERR4097204	904902|Ambrosiozyma_maleeae	0.0789	0.001	3.2829	10	2	2.8763
ZYMO	D6300-4-23	ERR4097204	63592|Tetraselmis_chuii	0.0695	0.0009	3.2795	10	1	3.2795
ZYMO	D6300-4-23	ERR4097204	1944661|Yamadazyma_laniorum	0.0207	0.0003	3.1562	11	3	2.0746
ZYMO	D6300-4-23	ERR4097204	54046|Phaffomyces_thermotolerans	0.0624	0.0008	3.1392	9	3	2
ZYMO	D6300-4-23	ERR4097204	27297|Debaryomyces_maramus	0.0279	0.0003	3.1356	4	4	1
ZYMO	D6300-4-23	ERR4097204	3047|Dunaliella_tertiolecta	0.0225	0.0003	3.0484	8	2	2.8536
ZYMO	D6300-4-23	ERR4097204	948313|Malassezia_cuniculi	0.0597	0.0007	3	3	2	2
ZYMO	D6300-4-23	ERR4097204	984487|Suhomyces_tanzawaensis_NRRL_Y-17324	0.0535	0.0007	3	3	1	3
ZYMO	D6300-4-23	ERR4097204	2304319|Phaeosphaeria_sp_H62b	0.0242	0.0003	3	3	1	3
ZYMO	D6300-4-23	ERR4097204	464258|Chloropicon_laureae	0.0827	0.001	3	3	1	3
ZYMO	D6300-4-23	ERR4097204	46582|Clavispora_fructus	0.0832	0.001	3	3	1	3
ZYMO	D6300-4-23	ERR4097204	469304|Thecaphora_thlaspeos	0.038	0.0005	3	3	1	3
ZYMO	D6300-4-23	ERR4097204	255215|Grosmannia_galeiformis	0.0308	0.0004	3	3	2	2
ZYMO	D6300-4-23	ERR4097204	4999|Kockovaella_imperatae	0.0693	0.0009	3	3	1	3
ZYMO	D6300-4-23	ERR4097204	515487|Stephanopyxis_turris	0.0882	0.0011	3	14	1	3
ZYMO	D6300-4-23	ERR4097204	1277687|Anthracocystis_flocculosa_PF-1	0.0315	0.0004	3	3	1	3
ZYMO	D6300-4-23	ERR4097204	77020|Malassezia_pachydermatis	0.0561	0.0007	3	3	1	3
ZYMO	D6300-4-23	ERR4097204	1635095|Albophoma_yamanashiensis	0.2137	0.0026	3	3	1	3
ZYMO	D6300-4-23	ERR4097204	148098|Debaryomyces_prosopidis	0.0872	0.0011	2.9943	7	2	1.9943
ZYMO	D6300-4-23	ERR4097204	1091232|Meyerozyma_caribbica_MG20W	0.0762	0.0009	2.9546	11	2	2.796
ZYMO	D6300-4-23	ERR4097204	37662|Brettanomyces_anomalus	0.109	0.0013	2.9413	10	1	2.9413
ZYMO	D6300-4-23	ERR4097204	487108|Candida_heveicola	0.0205	0.0003	2.8613	8	4	1
ZYMO	D6300-4-23	ERR4097204	1226780|Grammothele_lineata	0.0124	0.0002	2.8468	5	3	2
ZYMO	D6300-4-23	ERR4097204	197672|Candida_hawaiiana	0.0311	0.0004	2.8438	7	3	1.7524
ZYMO	D6300-4-23	ERR4097204	27299|Debaryomyces_nepalensis	0.0536	0.0007	2.8436	4	2	2
ZYMO	D6300-4-23	ERR4097204	48255|Zygotorulaspora_florentina	0.0149	0.0002	2.8172	29	7	1.8977
ZYMO	D6300-4-23	ERR4097204	1365887|Zygosaccharomyces_pseudobailii	0.0449	0.0006	2.8045	4	3	1
ZYMO	D6300-4-23	ERR4097204	27294|Kazachstania_unispora	0.0204	0.0003	2.746	5	5	1
ZYMO	D6300-4-23	ERR4097204	82510|Trichosporon_faecale	0.0186	0.0002	2.7126	14	3	1.9013
ZYMO	D6300-4-23	ERR4097204	105714|Pascua_guehoae	0.0212	0.0003	2.7093	6	3	2.5221
ZYMO	D6300-4-23	ERR4097204	42260|Zygotorulaspora_mrakii	0.0414	0.0005	2.6914	9	3	1.5099
ZYMO	D6300-4-23	ERR4097204	1004253|Cyberlindnera_mrakii	0.0148	0.0002	2.6739	11	5	1.2354
ZYMO	D6300-4-23	ERR4097204	105984|Apiotrichum_porosum	0.014	0.0002	2.6058	11	5	1.8389
ZYMO	D6300-4-23	ERR4097204	211102|Takashimella_tepidaria	0.0171	0.0002	2.5801	5	3	2
ZYMO	D6300-4-23	ERR4097204	5272|Microbotryum_violaceum	0.0062	0.0001	2.5759	5	3	1.5
ZYMO	D6300-4-23	ERR4097204	1186058|Trichosporon_asahii_var_asahii_CBS_2479	0.0286	0.0004	2.5683	17	4	1.0921
ZYMO	D6300-4-23	ERR4097204	391823|Candida_ascalaphidarum	0.0102	0.0001	2.5431	5	2	1.5431
ZYMO	D6300-4-23	ERR4097204	1262450|Ophiostoma_piceae_UAMH_11346	0.0493	0.0006	2.5357	3	1	2.5357
ZYMO	D6300-4-23	ERR4097204	58627|Debaryomyces_fabryi	0.0228	0.0003	2.5337	5	4	2
ZYMO	D6300-4-23	ERR4097204	267478|Blastobotrys_mokoenaii	0.0142	0.0002	2.5	4	1	2.5
ZYMO	D6300-4-23	ERR4097204	489716|Ambrosiozyma_pseudovanderkliftii	0.0293	0.0004	2.4924	30	3	2.1629
ZYMO	D6300-4-23	ERR4097204	97359|Auriculariopsis_ampla	0.005	0.0001	2.474	6	4	2
ZYMO	D6300-4-23	ERR4097204	931890|Eremothecium_cymbalariae_DBVPG#7215	0.0406	0.0005	2.3694	23	2	2.2149
ZYMO	D6300-4-23	ERR4097204	48579|Suillus_placidus	0.0224	0.0003	2.3469	4	1	2.3469
ZYMO	D6300-4-23	ERR4097204	46584|Candida_oregonensis	0.0202	0.0002	2.3274	3	2	2
ZYMO	D6300-4-23	ERR4097204	82516|Apiotrichum_gracile	0.0084	0.0001	2.3137	6	3	1
ZYMO	D6300-4-23	ERR4097204	1071383|Kazachstania_naganishii_CBS_8797	0.0428	0.0005	2.3075	3	2	2
ZYMO	D6300-4-23	ERR4097204	1136231|Candida_orthopsilosis_Co_90-125	0.0343	0.0004	2.3006	3	3	1
ZYMO	D6300-4-23	ERR4097204	1235602|Hanseniaspora_hatyaiensis	0.0129	0.0002	2.2733	7	4	1
ZYMO	D6300-4-23	ERR4097204	5417|Vanrija_humicola	0.0046	0.0001	2.2329	4	4	1
ZYMO	D6300-4-23	ERR4097204	4950|Torulaspora_delbrueckii	0.0126	0.0002	2.1913	5	3	1
ZYMO	D6300-4-23	ERR4097204	683960|Wickerhamomyces_anomalus_NRRL_Y-366-8	0.0262	0.0003	2.1893	3	2	2
ZYMO	D6300-4-23	ERR4097204	2576851|Metschnikowia_sp_DKL-2019a	0.0181	0.0002	2.1573	12	2	1.1573
ZYMO	D6300-4-23	ERR4097204	1296100|Kwoniella_bestiolae_CBS_10118	0.0144	0.0002	2.1222	8	8	0.4656
ZYMO	D6300-4-23	ERR4097204	676789|Prasinoderma_singulare	0.0216	0.0003	2.1075	6	2	1.1075
ZYMO	D6300-4-23	ERR4097204	1754192|Anaeromyces_robustus	0.0143	0.0002	2.0914	5	3	1
ZYMO	D6300-4-23	ERR4097204	13368|Brettanomyces_custersianus	0.1228	0.0015	2.0903	6	1	2.0903
ZYMO	D6300-4-23	ERR4097204	984486|Babjeviella_inositovora_NRRL_Y-12698	0.1347	0.0017	2.0868	5	2	1.0868
ZYMO	D6300-4-23	ERR4097204	1332765|Glaciozyma_antarctica_PI12	0.0148	0.0002	2.0781	3	2	2
ZYMO	D6300-4-23	ERR4097204	391824|Candida_blattae	0.0814	0.001	2.0143	3	1	2.0143
ZYMO	D6300-4-23	ERR4097204	45553|Wickerhamiella_galacta	0.0339	0.0004	2	2	1	2
ZYMO	D6300-4-23	ERR4097204	489717|Ambrosiozyma_vanderkliftii	0.019	0.0002	2	2	2	1
ZYMO	D6300-4-23	ERR4097204	49334|Candida_sorboxylosa	0.0309	0.0004	2	2	2	1
ZYMO	D6300-4-23	ERR4097204	2759|	0.0134	0.0002	2	2	2	1
ZYMO	D6300-4-23	ERR4097204	2606893|Saprochaete_ingens	0.0141	0.0002	2	2	1	2
ZYMO	D6300-4-23	ERR4097204	45501|Priceomyces_castillae	0.0109	0.0001	2	2	2	1
ZYMO	D6300-4-23	ERR4097204	433476|Lachancea_sp_CBS_6924	0.0984	0.0012	2	2	1	2
ZYMO	D6300-4-23	ERR4097204	36025|Nakazawaea_holstii	0.0739	0.0009	2	2	2	1
ZYMO	D6300-4-23	ERR4097204	882909|Sporisorium_iseilematis-ciliati	0.0123	0.0002	2	2	1	2
ZYMO	D6300-4-23	ERR4097204	55194|Malassezia_furfur	0.0066	0.0001	2	3	2	1.5
ZYMO	D6300-4-23	ERR4097204	796925|Conidiobolus_coronatus_NRRL_28638	0.0448	0.0006	2	2	1	2
ZYMO	D6300-4-23	ERR4097204	766728|Meyerozyma	0.0128	0.0002	2	2	2	1
ZYMO	D6300-4-23	ERR4097204	1509407|Aspergillus_nomius_NRRL_13137	0.0221	0.0003	2	2	1	2
ZYMO	D6300-4-23	ERR4097204	1382522|Kuraishia_capsulata_CBS_1993	0.0098	0.0001	2	2	2	1
ZYMO	D6300-4-23	ERR4097204	1344418|Ascoidea_rubescens_DSM_1968	0.0303	0.0004	2	2	1	2
ZYMO	D6300-4-23	ERR4097204	1973153|Prototheca_ciferrii	0.0091	0.0001	2	2	2	1
ZYMO	D6300-4-23	ERR4097204	1938904|Colletotrichum_sp_JS-367	0.0196	0.0002	2	2	1	2
ZYMO	D6300-4-23	ERR4097204	91925|Exophiala_lecanii-corni	0.0279	0.0003	1.9951	9	1	1.9951
ZYMO	D6300-4-23	ERR4097204	644223|Komagataella_phaffii_GS115	0.0474	0.0006	1.9888	4	2	1.0217
ZYMO	D6300-4-23	ERR4097204	4896|Schizosaccharomyces_pombe	0.0188	0.0002	1.9493	5	3	1
ZYMO	D6300-4-23	ERR4097204	1838142|Cutaneotrichosporon	0.0173	0.0002	1.9139	9	5	1
ZYMO	D6300-4-23	ERR4097204	81844|Mantoniella_antarctica	0.0032	0	1.864	6	4	0.864
ZYMO	D6300-4-23	ERR4097204	5554|Cutaneotrichosporon_cutaneum	0.0025	0	1.8508	9	8	1
ZYMO	D6300-4-23	ERR4097204	269621|Microbotryum_intermedium	0.0058	0.0001	1.8427	3	2	1.5344
ZYMO	D6300-4-23	ERR4097204	1156966|Ogataea_methanolica	0.0231	0.0003	1.8367	7	5	1.4237
ZYMO	D6300-4-23	ERR4097204	2028340|Meyerozyma_sp_JA9	0.037	0.0005	1.8022	4	2	1.4944
ZYMO	D6300-4-23	ERR4097204	115786|Candida_orba	0.0409	0.0005	1.8016	9	2	1.3681
ZYMO	D6300-4-23	ERR4097204	4973|Dioszegia_aurantiaca	0.0079	0.0001	1.7951	9	4	1
ZYMO	D6300-4-23	ERR4097204	1230402|Basidioascus_undulatus	0.1606	0.002	1.7947	3	1	1.7947
ZYMO	D6300-4-23	ERR4097204	45577|Candida_psychrophila	0.013	0.0002	1.6932	4	4	1
ZYMO	D6300-4-23	ERR4097204	45502|Priceomyces_haplophilus	0.0237	0.0003	1.6523	6	3	1
ZYMO	D6300-4-23	ERR4097204	324741|Saturnispora_mendoncae	0.0514	0.0006	1.6415	8	1	1.6415
ZYMO	D6300-4-23	ERR4097204	36907|Kazachstania_telluris	0.0681	0.0008	1.6337	7	2	1.482
ZYMO	D6300-4-23	ERR4097204	861053|Hymenopellis_chiangmaiae	0.0126	0.0002	1.6013	3	2	1
ZYMO	D6300-4-23	ERR4097204	1449804|Magnusiomyces_capitatus_CNRMA_12647	0.0289	0.0004	1.5908	7	1	1.5908
ZYMO	D6300-4-23	ERR4097204	82520|Apiotrichum_laibachii	0.0097	0.0001	1.5831	8	4	1
ZYMO	D6300-4-23	ERR4097204	1699422|Spathaspora_xylofermentans	0.0189	0.0002	1.5475	7	3	1.1391
ZYMO	D6300-4-23	ERR4097204	28985|Kluyveromyces_lactis	0.0691	0.0008	1.5	3	1	1.5
ZYMO	D6300-4-23	ERR4097204	5011|Taphrina_deformans	0.0053	0.0001	1.5	2	2	1
ZYMO	D6300-4-23	ERR4097204	45581|Candida_rhagii	0.0084	0.0001	1.4999	3	3	1
ZYMO	D6300-4-23	ERR4097204	130808|Candida_tammaniensis	0.0266	0.0003	1.489	3	2	1.3333
ZYMO	D6300-4-23	ERR4097204	45342|Raffaelea_arxii	0.0107	0.0001	1.4873	2	1	1.4873
ZYMO	D6300-4-23	ERR4097204	5481|Diutina_rugosa	0.0182	0.0002	1.4643	2	2	1
ZYMO	D6300-4-23	ERR4097204	56413|Kazachstania_rosinii	0.0413	0.0005	1.4493	8	4	0.6088
ZYMO	D6300-4-23	ERR4097204	983966|Cyberlindnera_jadinii_NRRL_Y-1542	0.0372	0.0005	1.4324	17	1	1.4324
ZYMO	D6300-4-23	ERR4097204	1701548|Spathaspora_boniae	0.0247	0.0003	1.4044	4	2	1
ZYMO	D6300-4-23	ERR4097204	27293|Kazachstania_servazzii	0.0121	0.0001	1.3958	11	6	0.5166
ZYMO	D6300-4-23	ERR4097204	1807687|Metschnikowia_sp_04-2261	0.0217	0.0003	1.3838	3	3	1
ZYMO	D6300-4-23	ERR4097204	271218|Kazachstania_aerobia	0.0095	0.0001	1.3832	11	6	0.5103
ZYMO	D6300-4-23	ERR4097204	1864610|Spathaspora_sp_UFMG-CM-Y6060	0.0158	0.0002	1.3697	4	3	1
ZYMO	D6300-4-23	ERR4097204	51918|Candida_vartiovaarae	0.008	0.0001	1.3471	2	1	1.3471
ZYMO	D6300-4-23	ERR4097204	96499|Barnettozyma_hawaiiensis	0.0228	0.0003	1.3432	6	2	1.184
ZYMO	D6300-4-23	ERR4097204	42469|Protomyces_gravidus	0.016	0.0002	1.336	3	2	1
ZYMO	D6300-4-23	ERR4097204	29001|Alternaria_brassicicola	0.0382	0.0005	1.3333	2	1	1.3333
ZYMO	D6300-4-23	ERR4097204	64647|Actinomucor_elegans	0.0186	0.0002	1.3204	4	2	1
ZYMO	D6300-4-23	ERR4097204	284811|Eremothecium_gossypii_ATCC_10895	0.045	0.0006	1.2989	16	1	1.2989
ZYMO	D6300-4-23	ERR4097204	82514|Apiotrichum_domesticum	0.007	0.0001	1.2859	4	4	1
ZYMO	D6300-4-23	ERR4097204	2067060|fungal_sp_Mo6-1	0.0158	0.0002	1.2323	2	2	1
ZYMO	D6300-4-23	ERR4097204	104414|Solicoccozyma_terricola	0.0049	0.0001	1.2318	4	2	1
ZYMO	D6300-4-23	ERR4097204	181175|Prillingera_fragicola	0.0146	0.0002	1.2287	10	4	0.6185
ZYMO	D6300-4-23	ERR4097204	82509|Trichosporon_coremiiforme	0.0066	0.0001	1.2272	13	6	0.3297
ZYMO	D6300-4-23	ERR4097204	456365|Blastobotrys_serpentis	0.0133	0.0002	1.2047	8	2	1.09
ZYMO	D6300-4-23	ERR4097204	1074897|Tetraselmis_astigmatica	0.0152	0.0002	1.2029	5	1	1.2029
ZYMO	D6300-4-23	ERR4097204	4953|Zygosaccharomyces	0.0352	0.0004	1.2022	5	3	0.7773
ZYMO	D6300-4-23	ERR4097204	1807688|Metschnikowia_sp_13-1061	0.0675	0.0008	1.1955	3	1	1.1955
ZYMO	D6300-4-23	ERR4097204	1340429|Rhizopus_microsporus_ATCC_52813	0.074	0.0009	1.168	3	1	1.168
ZYMO	D6300-4-23	ERR4097204	86630|Rhizopus_azygosporus	0.0703	0.0009	1.1663	3	1	1.1663
ZYMO	D6300-4-23	ERR4097204	1658174|Blastomyces_percursus	0.0069	0.0001	1.1322	2	2	1
ZYMO	D6300-4-23	ERR4097204	279327|Trichosporon_akiyoshidainum	0.0044	0.0001	1.1304	3	3	1
ZYMO	D6300-4-23	ERR4097204	53656|Pichia_nakasei	0.0052	0.0001	1.1236	2	2	1
ZYMO	D6300-4-23	ERR4097204	1296121|Kwoniella_dejecticola_CBS_10117	0.0038	0	1.1177	9	3	0.7353
ZYMO	D6300-4-23	ERR4097204	522693|Debaryomyces_subglobosus	0.0155	0.0002	1.1089	2	2	1
ZYMO	D6300-4-23	ERR4097204	324739|Kregervanrija_delftensis	0.0204	0.0003	1.0999	2	2	1
ZYMO	D6300-4-23	ERR4097204	294747|Candida_tropicalis_MYA-3404	0.0184	0.0002	1.0939	3	2	1
ZYMO	D6300-4-23	ERR4097204	490708|Ogataea_nitratoaversa	0.0022	0	1.0875	2	2	1
ZYMO	D6300-4-23	ERR4097204	73520|Metschnikowia_hibisci	0.0599	0.0007	1.079	7	1	1.079
ZYMO	D6300-4-23	ERR4097204	52253|Candida_sojae	0.1335	0.0016	1.0737	3	1	1.0737
ZYMO	D6300-4-23	ERR4097204	82517|Trichosporon_inkin	0.0176	0.0002	1.0693	4	1	1.0693
ZYMO	D6300-4-23	ERR4097204	689838|Hanseniaspora_thailandica	0.0066	0.0001	1.0659	8	4	0.4297
ZYMO	D6300-4-23	ERR4097204	113606|Tetrapisispora_iriomotensis	0.0061	0.0001	1.0618	6	6	0.2462
ZYMO	D6300-4-23	ERR4097204	1461763|Zygosaccharomyces_sapae	0.0396	0.0005	1.0582	12	1	1.0582
ZYMO	D6300-4-23	ERR4097204	1295359|Pyrenochaeta_sp_UM_256	0.0024	0	1.0581	2	2	1
ZYMO	D6300-4-23	ERR4097204	54045|Phaffomyces_antillensis	0.0064	0.0001	1.0572	7	4	0.7103
ZYMO	D6300-4-23	ERR4097204	2081634|Phoma_sp_XZ068	0.0075	0.0001	1.0543	2	2	1
ZYMO	D6300-4-23	ERR4097204	226302|Lachancea_kluyveri_NRRL_Y-12651	0.0217	0.0003	1.0444	4	3	0.62
ZYMO	D6300-4-23	ERR4097204	1071378|Naumovozyma_dairenensis_CBS_421	0.0216	0.0003	1.0384	3	2	0.7124
ZYMO	D6300-4-23	ERR4097204	334123|Phaeotremella_fagi	0.006	0.0001	1.0372	3	3	0.4783
ZYMO	D6300-4-23	ERR4097204	45511|Yamadazyma_scolyti	0.0665	0.0008	1.03	5	1	1.03
ZYMO	D6300-4-23	ERR4097204	284592|Debaryomyces_hansenii_CBS767	0.0198	0.0002	1.0198	4	2	0.766
ZYMO	D6300-4-23	ERR4097204	1089533|Kazachstania_spencerorum	0.0085	0.0001	1.0145	9	5	0.383
ZYMO	D6300-4-23	ERR4097204	130807|Danielozyma_ontarioensis	0.0093	0.0001	1.0101	3	2	0.5186
ZYMO	D6300-4-23	ERR4097204	51683|Chlamydomonas_asymmetrica	0.0181	0.0002	1	1	1	1
ZYMO	D6300-4-23	ERR4097204	5163|Ophiostoma_ips	0.01	0.0001	1	1	1	1
ZYMO	D6300-4-23	ERR4097204	5052|Aspergillus	0.0081	0.0001	1	1	1	1
ZYMO	D6300-4-23	ERR4097204	5041|Malbranchea_cinnamomea	0.0135	0.0002	1	1	1	1
ZYMO	D6300-4-23	ERR4097204	502780|Paracoccidioides_brasiliensis_Pb18	0.0189	0.0002	1	1	1	1
ZYMO	D6300-4-23	ERR4097204	498019|Candida_auris	0.012	0.0001	1	1	1	1
ZYMO	D6300-4-23	ERR4097204	54196|Alloascoidea_hylecoeti	0.0043	0.0001	1	2	2	0.5
ZYMO	D6300-4-23	ERR4097204	538668|Plectus_murrayi	0.0158	0.0002	1	1	1	1
ZYMO	D6300-4-23	ERR4097204	537810|Kuraishia_ogatae	0.0117	0.0001	1	1	1	1
ZYMO	D6300-4-23	ERR4097204	53655|Pichia_fermentans	0.0187	0.0002	1	1	1	1
ZYMO	D6300-4-23	ERR4097204	53649|Ogataea_methylivora	0.0301	0.0004	1	1	1	1
ZYMO	D6300-4-23	ERR4097204	53646|Starmera_quercuum	0.0127	0.0002	1	1	1	1
ZYMO	D6300-4-23	ERR4097204	44745|Haematococcus_lacustris	0.0294	0.0004	1	1	1	1
ZYMO	D6300-4-23	ERR4097204	45794|Sporopachydermia_lactativora	0.0123	0.0002	1	1	1	1
ZYMO	D6300-4-23	ERR4097204	464990|Hemiselmis_tepida	0.0157	0.0002	1	1	1	1
ZYMO	D6300-4-23	ERR4097204	5467|Colletotrichum_truncatum	0.007	0.0001	1	1	1	1
ZYMO	D6300-4-23	ERR4097204	671091|Coscinodiscus_wailesii	0.0147	0.0002	1	1	1	1
ZYMO	D6300-4-23	ERR4097204	670386|Heterostelium_album_PN500	0.0137	0.0002	1	1	1	1
ZYMO	D6300-4-23	ERR4097204	663331|Trichophyton_benhamiae_CBS_112371	0.0221	0.0003	1	1	1	1
ZYMO	D6300-4-23	ERR4097204	696354|Hypocrella_siamensis	0.0079	0.0001	1	1	1	1
ZYMO	D6300-4-23	ERR4097204	72548|Prymnesium_polylepis	0.0213	0.0003	1	1	1	1
ZYMO	D6300-4-23	ERR4097204	71861|Scrippsiella_trochoidea	0.0154	0.0002	1	1	1	1
ZYMO	D6300-4-23	ERR4097204	7004|Locusta_migratoria	0.0117	0.0001	1	1	1	1
ZYMO	D6300-4-23	ERR4097204	54687|Rutstroemia_sydowiana	0.0071	0.0001	1	1	1	1
ZYMO	D6300-4-23	ERR4097204	56406|Hanseniaspora_guilliermondii	0.0231	0.0003	1	1	1	1
ZYMO	D6300-4-23	ERR4097204	56417|Metschnikowia_agaves	0.0056	0.0001	1	1	1	1
ZYMO	D6300-4-23	ERR4097204	653667|Schizosaccharomyces_cryophilus_OY26	0.0118	0.0001	1	1	1	1
ZYMO	D6300-4-23	ERR4097204	64417|Candida_freyschussii	0.0224	0.0003	1	1	1	1
ZYMO	D6300-4-23	ERR4097204	635003|Fragilariopsis_cylindrus_CCMP1102	0.0032	0	1	1	1	1
ZYMO	D6300-4-23	ERR4097204	578456|Tremella_mesenterica_DSM_1558	0.0125	0.0002	1	1	1	1
ZYMO	D6300-4-23	ERR4097204	573729|Thermothelomyces_thermophilus_ATCC_42464	0.0096	0.0001	1	1	1	1
ZYMO	D6300-4-23	ERR4097204	283848|Hyles_vespertilio	0.0046	0.0001	1	1	1	1
ZYMO	D6300-4-23	ERR4097204	267566|Skeletonema_dohrnii	0.0125	0.0002	1	1	1	1
ZYMO	D6300-4-23	ERR4097204	265543|Minutocellus_polymorphus	0.0152	0.0002	1	2	2	0.5
ZYMO	D6300-4-23	ERR4097204	31300|Mychonastes_homosphaera	0.0172	0.0002	1	1	1	1
ZYMO	D6300-4-23	ERR4097204	312227|Candida_hispaniensis	0.0111	0.0001	1	1	1	1
ZYMO	D6300-4-23	ERR4097204	308924|Starmerella_riodocensis	0.0373	0.0005	1	1	1	1
ZYMO	D6300-4-23	ERR4097204	3075|Auxenochlorella_protothecoides	0.0062	0.0001	1	1	1	1
ZYMO	D6300-4-23	ERR4097204	307507|Raphidocelis_subcapitata	0.0243	0.0003	1	1	1	1
ZYMO	D6300-4-23	ERR4097204	265564|Thalassiosira_punctigera	0.011	0.0001	1	1	1	1
ZYMO	D6300-4-23	ERR4097204	2305101|Hyphodiscus_sp_D1413	0.0136	0.0002	1	1	1	1
ZYMO	D6300-4-23	ERR4097204	2249419|Chaetothyriales_sp_CBS_132003	0.0267	0.0003	1	1	1	1
ZYMO	D6300-4-23	ERR4097204	2201626|Epargyreus_clarus_clarus	0.0051	0.0001	1	1	1	1
ZYMO	D6300-4-23	ERR4097204	215448|Prototheca_stagnorum	0.015	0.0002	1	1	1	1
ZYMO	D6300-4-23	ERR4097204	2589997|Bathycoccus_sp_SAG2	0.0054	0.0001	1	1	1	1
ZYMO	D6300-4-23	ERR4097204	249248|Adineta_ricciae	0.0093	0.0001	1	1	1	1
ZYMO	D6300-4-23	ERR4097204	2484740|Aspergillus_sp_SS-2018a	0.0078	0.0001	1	1	1	1
ZYMO	D6300-4-23	ERR4097204	2483409|Nothophytophthora_sp_Chile5	0.0185	0.0002	1	1	1	1
ZYMO	D6300-4-23	ERR4097204	240364|Chaetoceros_neogracilis	0.0641	0.0008	1	1	1	1
ZYMO	D6300-4-23	ERR4097204	38833|Micromonas_pusilla	0.0138	0.0002	1	1	1	1
ZYMO	D6300-4-23	ERR4097204	425265|Malassezia_globosa_CBS_7966	0.0215	0.0003	1	1	1	1
ZYMO	D6300-4-23	ERR4097204	44452|Pavlova_gyrans	0.0293	0.0004	1	1	1	1
ZYMO	D6300-4-23	ERR4097204	43970|Nadsonia_starkeyi-henricii	0.0447	0.0005	1	1	1	1
ZYMO	D6300-4-23	ERR4097204	426623|Chaetoceros_affinis	0.0168	0.0002	1	1	1	1
ZYMO	D6300-4-23	ERR4097204	426428|Fusarium_oxysporum_f_sp_lycopersici_4287	0.0106	0.0001	1	1	1	1
ZYMO	D6300-4-23	ERR4097204	363177|Quambalaria_eucalypti	0.004	0	1	1	1	1
ZYMO	D6300-4-23	ERR4097204	33412|Zerene_cesonia	0.0163	0.0002	1	1	1	1
ZYMO	D6300-4-23	ERR4097204	33203|Purpureocillium_lilacinum	0.0197	0.0002	1	1	1	1
ZYMO	D6300-4-23	ERR4097204	37852|Aphidius	0.0103	0.0001	1	1	1	1
ZYMO	D6300-4-23	ERR4097204	378046|Blastobotrys_muscicola	0.0056	0.0001	1	1	1	1
ZYMO	D6300-4-23	ERR4097204	374766|Tylopilus_plumbeoviolaceoides	0.0171	0.0002	1	1	1	1
ZYMO	D6300-4-23	ERR4097204	37318|Pseudo-nitzschia_pungens	0.0138	0.0002	1	1	1	1
ZYMO	D6300-4-23	ERR4097204	373115|Blumeriella_jaapii	0.0091	0.0001	1	1	1	1
ZYMO	D6300-4-23	ERR4097204	742152|Wolfiporia_cocos_MD-104_SS10	0.0274	0.0003	1	1	1	1
ZYMO	D6300-4-23	ERR4097204	97485|Prymnesium_parvum	0.0228	0.0003	1	1	1	1
ZYMO	D6300-4-23	ERR4097204	7668|Strongylocentrotus_purpuratus	0.0114	0.0001	1	1	1	1
ZYMO	D6300-4-23	ERR4097204	7604|Asterias_rubens	0.0099	0.0001	1	1	1	1
ZYMO	D6300-4-23	ERR4097204	75734|Wickerhamiella_occidentalis	0.0325	0.0004	1	1	1	1
ZYMO	D6300-4-23	ERR4097204	756769|Saturnispora_serradocipensis	0.0305	0.0004	1	1	1	1
ZYMO	D6300-4-23	ERR4097204	91411|Polistes_canadensis	0.0161	0.0002	1	1	1	1
ZYMO	D6300-4-23	ERR4097204	84275|Cercospora_kikuchii	0.0133	0.0002	1	1	1	1
ZYMO	D6300-4-23	ERR4097204	88556|Trialeurodes_vaporariorum	0.0038	0	1	1	1	1
ZYMO	D6300-4-23	ERR4097204	88015|Eurytemora_affinis	0.0322	0.0004	1	1	1	1
ZYMO	D6300-4-23	ERR4097204	874455|Arctia_plantaginis	0.0157	0.0002	1	1	1	1
ZYMO	D6300-4-23	ERR4097204	87280|Umbilicaria_muehlenbergii	0.0225	0.0003	1	1	1	1
ZYMO	D6300-4-23	ERR4097204	86838|Rhodotorula_paludigena	0.0036	0	1	1	1	1
ZYMO	D6300-4-23	ERR4097204	86804|Ustilago_trichophora	0.0873	0.0011	1	1	1	1
ZYMO	D6300-4-23	ERR4097204	85585|Adoxophyes_honmai	0.0345	0.0004	1	1	1	1
ZYMO	D6300-4-23	ERR4097204	1247836|Starmerella_bacillaris	0.0057	0.0001	1	1	1	1
ZYMO	D6300-4-23	ERR4097204	1274793|Rhizopus_stolonifer_B9770	0.0364	0.0004	1	1	1	1
ZYMO	D6300-4-23	ERR4097204	139133|Sistotremastrum	0.0301	0.0004	1	1	1	1
ZYMO	D6300-4-23	ERR4097204	1986089|Cyanodermella_asteris	0.0097	0.0001	1	1	1	1
ZYMO	D6300-4-23	ERR4097204	117174|Ustilago_tritici	0.0081	0.0001	1	1	1	1
ZYMO	D6300-4-23	ERR4097204	192219|Heterocapsa_arctica	0.0155	0.0002	1	1	1	1
ZYMO	D6300-4-23	ERR4097204	1634478|Aquanectria_penicillioides	0.0619	0.0008	1	1	1	1
ZYMO	D6300-4-23	ERR4097204	1635097|Didymobotryum_rigidum	0.0223	0.0003	1	1	1	1
ZYMO	D6300-4-23	ERR4097204	1173701|Colletotrichum_sublineola	0.0227	0.0003	1	1	1	1
ZYMO	D6300-4-23	ERR4097204	160604|Amphidinium_massartii	0.0044	0.0001	1	1	1	1
ZYMO	D6300-4-23	ERR4097204	1606511|Chloropicon_mariensis	0.0171	0.0002	1	1	1	1
ZYMO	D6300-4-23	ERR4097204	1294127|Lecanicillium_fungicola_150-1	0.0424	0.0005	1	1	1	1
ZYMO	D6300-4-23	ERR4097204	1328760|Xylona_heveae_TC161	0.0187	0.0002	1	1	1	1
ZYMO	D6300-4-23	ERR4097204	1960876|Phialosimplex_sp_HF37	0.0308	0.0004	1	1	1	1
ZYMO	D6300-4-23	ERR4097204	1357716|Batrachochytrium_salamandrivorans	0.028	0.0003	1	1	1	1
ZYMO	D6300-4-23	ERR4097204	1489628|Hypoxylon_sp_E7406B	0.0167	0.0002	1	1	1	1
ZYMO	D6300-4-23	ERR4097204	1357682|Syncephalastrum_monosporum_B8922	0.0952	0.0012	1	1	1	1
ZYMO	D6300-4-23	ERR4097204	1294685|Magnusiomyces_capitatus_NRRL_Y-17686	0.0061	0.0001	1	1	1	1
ZYMO	D6300-4-23	ERR4097204	156131|Prasinococcus_capsulatus	0.0186	0.0002	1	1	1	1
ZYMO	D6300-4-23	ERR4097204	1306850|Termitomyces_sp_J132	0.0071	0.0001	1	1	1	1
ZYMO	D6300-4-23	ERR4097204	1571157|Coniochaeta_sp_2T21	0.0118	0.0001	1	1	1	1
ZYMO	D6300-4-23	ERR4097204	1526549|Thielaviopsis_ethacetica	0.0121	0.0001	1	1	1	1
ZYMO	D6300-4-23	ERR4097204	1378263|Ogataea_philodendri	0.0364	0.0004	1	1	1	1
ZYMO	D6300-4-23	ERR4097204	1326888|Tortispora_starmeri	0.0115	0.0001	1	1	1	1
ZYMO	D6300-4-23	ERR4097204	183588|Pseudo-nitzschia_fraudulenta	0.0349	0.0004	1	1	1	1
ZYMO	D6300-4-23	ERR4097204	1314790|Basidiobolus_meristosporus_CBS_93173	0.0119	0.0001	1	1	1	1
ZYMO	D6300-4-23	ERR4097204	1367422|Fonsecaea_erecta	0.044	0.0005	1	1	1	1
ZYMO	D6300-4-23	ERR4097204	1052685|Obba_rivulosa	0.0073	0.0001	1	1	1	1
ZYMO	D6300-4-23	ERR4097204	2056396|Dunaliella_sp_RO	0.0092	0.0001	1	1	1	1
ZYMO	D6300-4-23	ERR4097204	174720|Strongyloides_papillosus	0.0152	0.0002	1	1	1	1
ZYMO	D6300-4-23	ERR4097204	1754190|Neocallimastix_californiae	0.0029	0	1	1	1	1
ZYMO	D6300-4-23	ERR4097204	195969|Dolichomastix_tenuilepis	0.0109	0.0001	1	1	1	1
ZYMO	D6300-4-23	ERR4097204	203904|Hemileia_vastatrix	0.0251	0.0003	1	1	1	1
ZYMO	D6300-4-23	ERR4097204	1423150|Raffaelea_quercus-mongolicae	0.0316	0.0004	1	1	1	1
ZYMO	D6300-4-23	ERR4097204	2056173|Tisbe_holothuriae	0.0245	0.0003	1	1	1	1
ZYMO	D6300-4-23	ERR4097204	1658172|Emmonsia_sp_CAC-2015a	0.0168	0.0002	1	1	1	1
ZYMO	D6300-4-23	ERR4097204	143950|Sipha_flava	0.0072	0.0001	1	1	1	1
ZYMO	D6300-4-23	ERR4097204	1437191|Osmia_bicornis_bicornis	0.0154	0.0002	1	1	1	1
ZYMO	D6300-4-23	ERR4097204	100756|Hericium_coralloides	0.0148	0.0002	1	1	1	1
ZYMO	D6300-4-23	ERR4097204	104402|Ogataea_ramenticola	0.0051	0.0001	1	1	1	1
ZYMO	D6300-4-23	ERR4097204	1802957|Cairneyella_variabilis	0.0097	0.0001	1	1	1	1
ZYMO	D6300-4-23	ERR4097204	1884262|Aspergillus_cejpii	0.0104	0.0001	1	1	1	1
ZYMO	D6300-4-23	ERR4097204	1448322|Aspergillus_aculeatinus_CBS_121060	0.0238	0.0003	1	1	1	1
ZYMO	D6300-4-23	ERR4097204	112178|Arthrinium_phaeospermum	0.0388	0.0005	1	1	1	1
ZYMO	D6300-4-23	ERR4097204	1150643|Metschnikowia_proteae	0.0891	0.0011	1	1	1	1
ZYMO	D6300-4-23	ERR4097204	1099808|Komagataella_populi	0.0053	0.0001	1	1	1	1
ZYMO	D6300-4-23	ERR4097204	1116880|Wickerhamiella_infanticola	0.0081	0.0001	1	1	1	1
ZYMO	D6300-4-23	ERR4097204	1155433|Arcocellulus_cornucervis	0.0316	0.0004	1	1	1	1
ZYMO	D6300-4-23	ERR4097204	1116209|Cladosporium_phlei	0.0059	0.0001	1	1	1	1
ZYMO	D6300-4-23	ERR4097204	1684307|Pseudomicrostroma_glucosiphilum	0.014	0.0002	1	1	1	1
ZYMO	D6300-4-23	ERR4097204	1156157|Passalora_fulva_CBS_131901	0.0162	0.0002	1	1	1	1
ZYMO	D6300-4-23	ERR4097204	110618|	0.0574	0.0007	1	1	1	1
ZYMO	D6300-4-23	ERR4097204	1073090|Penicilliopsis_zonata_CBS_50665	0.0055	0.0001	1	1	1	1
ZYMO	D6300-4-23	ERR4097204	1093900|Phialemoniopsis_curvata	0.0396	0.0005	1	1	1	1
ZYMO	D6300-4-23	ERR4097204	1157616|Hortaea_werneckii_EXF-2000	0.0225	0.0003	1	1	1	1
ZYMO	D6300-4-23	ERR4097204	1686168|Sarocladium_brachiariae	0.0737	0.0009	1	1	1	1
ZYMO	D6300-4-23	ERR4097204	108607|Mastigamoeba_balamuthi	0.0105	0.0001	1	1	1	1
ZYMO	D6300-4-23	ERR4097204	1031333|Rhizomucor_miehei_CAU432	0.0177	0.0002	0.9672	2	1	0.9672
ZYMO	D6300-4-23	ERR4097204	29892|Auricularia_auricula-judae	0.0227	0.0003	0.9279	3	2	0.8514
ZYMO	D6300-4-23	ERR4097204	45506|Yamadazyma_nakazawae	0.0127	0.0002	0.9214	3	3	0.4942
ZYMO	D6300-4-23	ERR4097204	1266660|Lachancea_dasiensis_CBS_10888	0.0109	0.0001	0.9142	8	2	0.6517
ZYMO	D6300-4-23	ERR4097204	1579977|Auricularia_heimuer	0.0296	0.0004	0.8326	2	1	0.8326
ZYMO	D6300-4-23	ERR4097204	51927|Candida_succiphila	0.036	0.0004	0.8301	2	1	0.8301
ZYMO	D6300-4-23	ERR4097204	930992|Suillus_luteus_UH-Slu-Lm8-n1	0.0067	0.0001	0.8113	2	1	0.8113
ZYMO	D6300-4-23	ERR4097204	262981|Lachancea_waltii_NCYC_2644	0.0293	0.0004	0.8042	6	3	0.3408
ZYMO	D6300-4-23	ERR4097204	706473|Volvariella_volvacea_V23	0.0097	0.0001	0.7949	10	1	0.7949
ZYMO	D6300-4-23	ERR4097204	306902|Clavispora_lusitaniae_ATCC_42720	0.0981	0.0012	0.7708	3	1	0.7708
ZYMO	D6300-4-23	ERR4097204	871575|Ogataea_parapolymorpha_DL-1	0.0198	0.0002	0.7597	3	1	0.7597
ZYMO	D6300-4-23	ERR4097204	641309|Lotharella_oceanica	0.041	0.0005	0.7537	3	1	0.7537
ZYMO	D6300-4-23	ERR4097204	27323|Metschnikowia_hawaiiensis	0.013	0.0002	0.7518	6	2	0.5448
ZYMO	D6300-4-23	ERR4097204	36016|Cyberlindnera_americana	0.0299	0.0004	0.749	4	1	0.749
ZYMO	D6300-4-23	ERR4097204	1296096|Kwoniella_pini_CBS_10737	0.0078	0.0001	0.7014	7	3	0.4061
ZYMO	D6300-4-23	ERR4097204	53643|Starmera_amethionina	0.0058	0.0001	0.6995	4	3	0.3049
ZYMO	D6300-4-23	ERR4097204	4922|Komagataella_pastoris	0.0095	0.0001	0.6958	3	3	0.5
ZYMO	D6300-4-23	ERR4097204	1538186|Nakazawaea_wickerhamii	0.0095	0.0001	0.6861	4	2	0.5925
ZYMO	D6300-4-23	ERR4097204	34458|Ganoderma_boninense	0.0145	0.0002	0.6854	7	2	0.5867
ZYMO	D6300-4-23	ERR4097204	857566|Nadsonia_fulvescens_var_elongata_DSM_6958	0.0149	0.0002	0.6771	5	1	0.6771
ZYMO	D6300-4-23	ERR4097204	796027|Sugiyamaella_lignohabitans	0.0082	0.0001	0.6766	3	1	0.6766
ZYMO	D6300-4-23	ERR4097204	119953|Alternaria_atra	0.0173	0.0002	0.675	3	2	0.575
ZYMO	D6300-4-23	ERR4097204	1714833|Leucoagaricus_sp_SymCcos	0.0029	0	0.6723	9	3	0.5176
ZYMO	D6300-4-23	ERR4097204	400756|Durinskia_baltica	0.0055	0.0001	0.6667	2	2	0.3333
ZYMO	D6300-4-23	ERR4097204	1357679|Mucor_indicus_B7402	0.0362	0.0004	0.6657	2	1	0.6657
ZYMO	D6300-4-23	ERR4097204	43958|Cephaloascus_albidus	0.0091	0.0001	0.6532	3	2	0.4535
ZYMO	D6300-4-23	ERR4097204	1774708|Spathaspora_girioi	0.0328	0.0004	0.6404	3	1	0.6404
ZYMO	D6300-4-23	ERR4097204	1078942|Cutaneotrichosporon_cyanovorans	0.0146	0.0002	0.6366	5	3	0.3403
ZYMO	D6300-4-23	ERR4097204	197674|Metschnikowia_santaceciliae	0.0284	0.0003	0.6289	5	1	0.6289
ZYMO	D6300-4-23	ERR4097204	1807683|Metschnikowia_sp_00-1541	0.0274	0.0003	0.6289	5	1	0.6289
ZYMO	D6300-4-23	ERR4097204	50267|Ogataea_trehalophila	0.0345	0.0004	0.6197	3	1	0.6197
ZYMO	D6300-4-23	ERR4097204	732165|Dichomitus_squalens_LYAD-421_SS1	0.0173	0.0002	0.6035	2	1	0.6035
ZYMO	D6300-4-23	ERR4097204	937743|Hymenopellis_radicata	0.0121	0.0001	0.6013	2	1	0.6013
ZYMO	D6300-4-23	ERR4097204	1072361|Ganoderma_sp_BRIUMSc	0.0206	0.0003	0.5988	6	1	0.5988
ZYMO	D6300-4-23	ERR4097204	5477|Candida_boidinii	0.0264	0.0003	0.5929	3	2	0.3027
ZYMO	D6300-4-23	ERR4097204	1654605|Lachancea_quebecensis	0.0034	0	0.5878	3	3	0.3388
ZYMO	D6300-4-23	ERR4097204	370302|Microbotryum_silenes-acaulis	0.0017	0	0.5795	3	2	0.5
ZYMO	D6300-4-23	ERR4097204	796604|Microbotryum_silenes-dioicae	0.0015	0	0.5795	3	2	0.5
ZYMO	D6300-4-23	ERR4097204	289078|Microbotryum_saponariae	0.002	0	0.5759	3	2	0.5
ZYMO	D6300-4-23	ERR4097204	526221|Verticillium_alfalfae_VaMs102	0.0028	0	0.559	2	2	0.5
ZYMO	D6300-4-23	ERR4097204	1051616|Verticillium_nonalfalfae	0.0026	0	0.559	2	2	0.5
ZYMO	D6300-4-23	ERR4097204	1888986|Hanseniaspora_sp_CRUB_1602	0.0101	0.0001	0.5383	3	2	0.4007
ZYMO	D6300-4-23	ERR4097204	83371|Detonula_confervacea	0.0041	0.0001	0.5357	1	1	0.5357
ZYMO	D6300-4-23	ERR4097204	42258|Zygosaccharomyces_mellis	0.0076	0.0001	0.5349	5	4	0.1811
ZYMO	D6300-4-23	ERR4097204	181174|Cutaneotrichosporon_daszewskae	0.0093	0.0001	0.5125	6	2	0.3847
ZYMO	D6300-4-23	ERR4097204	1353952|Calocera_cornea_HHB12733	0.0071	0.0001	0.5108	4	1	0.5108
ZYMO	D6300-4-23	ERR4097204	2494468|Fusarium_nanum	0.0056	0.0001	0.502	4	2	0.302
ZYMO	D6300-4-23	ERR4097204	2004951|Cordyceps_sp_RAO-2017	0.0075	0.0001	0.5	1	1	0.5
ZYMO	D6300-4-23	ERR4097204	1735278|Hymenoscyphus_infarciens	0.0039	0	0.5	1	1	0.5
ZYMO	D6300-4-23	ERR4097204	189258|Drosophila_micromelanica	0.0023	0	0.5	1	1	0.5
ZYMO	D6300-4-23	ERR4097204	203079|Taphrina_betulina	0.0048	0.0001	0.5	1	1	0.5
ZYMO	D6300-4-23	ERR4097204	1353983|Cladonia_macilenta_KoLRI003786	0.0041	0.0001	0.5	1	1	0.5
ZYMO	D6300-4-23	ERR4097204	1314773|Sodiomyces_alkalinus_F11	0.0052	0.0001	0.5	1	1	0.5
ZYMO	D6300-4-23	ERR4097204	1400770|Cladonia_metacorallifera_KoLRI002260	0.0043	0.0001	0.5	1	1	0.5
ZYMO	D6300-4-23	ERR4097204	1095629|Laccaria_amethystina_LaAM-08-1	0.0083	0.0001	0.5	1	1	0.5
ZYMO	D6300-4-23	ERR4097204	120017|Ustilago_hordei	0.004	0	0.5	1	1	0.5
ZYMO	D6300-4-23	ERR4097204	1231522|Candida_duobushaemulonis	0.0069	0.0001	0.5	1	1	0.5
ZYMO	D6300-4-23	ERR4097204	1202554|Cerataphis_brasiliensis_yeast-like_symbiont	0.0076	0.0001	0.5	1	1	0.5
ZYMO	D6300-4-23	ERR4097204	79782|Cimex_lectularius	0.0141	0.0002	0.5	1	1	0.5
ZYMO	D6300-4-23	ERR4097204	54194|Phaffomyces_opuntiae	0.0073	0.0001	0.5	1	1	0.5
ZYMO	D6300-4-23	ERR4097204	51284|Hymenoscyphus_fructigenus	0.0039	0	0.5	1	1	0.5
ZYMO	D6300-4-23	ERR4097204	70779|Acropora_digitifera	0.0039	0	0.5	1	1	0.5
ZYMO	D6300-4-23	ERR4097204	56646|Fusarium_venenatum	0.0133	0.0002	0.5	1	1	0.5
ZYMO	D6300-4-23	ERR4097204	499227|Drosophila_nigromelanica	0.0023	0	0.5	1	1	0.5
ZYMO	D6300-4-23	ERR4097204	45264|Acropora_millepora	0.0038	0	0.5	1	1	0.5
ZYMO	D6300-4-23	ERR4097204	486041|Laccaria_bicolor_S238N-H82	0.0084	0.0001	0.5	1	1	0.5
ZYMO	D6300-4-23	ERR4097204	307758|Ustilago_bromivora	0.0039	0	0.5	1	1	0.5
ZYMO	D6300-4-23	ERR4097204	36927|Nilaparvata_lugens_yeast-like_symbiont	0.0085	0.0001	0.5	1	1	0.5
ZYMO	D6300-4-23	ERR4097204	36781|Magnaporthiopsis_incrustans	0.0055	0.0001	0.4969	1	1	0.4969
ZYMO	D6300-4-23	ERR4097204	90262|Absidia_repens	0.0036	0	0.4946	3	2	0.4303
ZYMO	D6300-4-23	ERR4097204	1299270|Wallemia_ichthyophaga_EXF-994	0.0151	0.0002	0.4944	1	1	0.4944
ZYMO	D6300-4-23	ERR4097204	211097|Hanseniaspora_meyeri	0.0042	0.0001	0.4921	5	3	0.2017
ZYMO	D6300-4-23	ERR4097204	4852|Cunninghamella	0.0054	0.0001	0.4836	1	1	0.4836
ZYMO	D6300-4-23	ERR4097204	2138086|Penicillium_sp_W3_MMC-2018	0.0058	0.0001	0.4784	7	1	0.4784
ZYMO	D6300-4-23	ERR4097204	763406|Pichia_membranifaciens_NRRL_Y-2026	0.0174	0.0002	0.4778	1	1	0.4778
ZYMO	D6300-4-23	ERR4097204	101091|Choanephora_cucurbitarum	0.0066	0.0001	0.4775	7	1	0.4775
ZYMO	D6300-4-23	ERR4097204	239206|Trametes_polyzona	0.0115	0.0001	0.4744	1	1	0.4744
ZYMO	D6300-4-23	ERR4097204	131113|Cyberlindnera_misumaiensis	0.0165	0.0002	0.4715	3	1	0.4715
ZYMO	D6300-4-23	ERR4097204	215250|Acaromyces_ingoldii	0.0272	0.0003	0.4715	1	1	0.4715
ZYMO	D6300-4-23	ERR4097204	29917|Cladosporium_cladosporioides	0.0026	0	0.4656	1	1	0.4656
ZYMO	D6300-4-23	ERR4097204	263140|Sitodiplosis_mosellana	0.0075	0.0001	0.4643	1	1	0.4643
ZYMO	D6300-4-23	ERR4097204	2004952|Ophiocordyceps_camponoti-rufipedis	0.009	0.0001	0.4643	1	1	0.4643
ZYMO	D6300-4-23	ERR4097204	292559|Lentinus_polychrous	0.026	0.0003	0.4638	5	1	0.4638
ZYMO	D6300-4-23	ERR4097204	1538182|Nakazawaea_peltata	0.0074	0.0001	0.455	4	1	0.455
ZYMO	D6300-4-23	ERR4097204	460523|Ogataea_polymorpha	0.0111	0.0001	0.4538	2	1	0.4538
ZYMO	D6300-4-23	ERR4097204	129132|Cutaneotrichosporon_dermatis	0.0033	0	0.45	5	4	0.2365
ZYMO	D6300-4-23	ERR4097204	1156965|Wickerhamomyces_canadensis	0.011	0.0001	0.4493	1	1	0.4493
ZYMO	D6300-4-23	ERR4097204	1807681|Candida_ipomoeae	0.0201	0.0002	0.4455	3	1	0.4455
ZYMO	D6300-4-23	ERR4097204	36026|Ogataea_minuta	0.0092	0.0001	0.4406	2	1	0.4406
ZYMO	D6300-4-23	ERR4097204	1238391|Auricularia_cornea	0.0172	0.0002	0.44	2	1	0.44
ZYMO	D6300-4-23	ERR4097204	1314785|Laetiporus_sulphureus_93-53	0.0259	0.0003	0.4359	5	1	0.4359
ZYMO	D6300-4-23	ERR4097204	211096|Hanseniaspora_opuntiae	0.0115	0.0001	0.4336	3	2	0.3401
ZYMO	D6300-4-23	ERR4097204	29833|Hanseniaspora_uvarum	0.0085	0.0001	0.4291	5	2	0.2522
ZYMO	D6300-4-23	ERR4097204	1279114|Candida_bracarensis_CBS_10154	0.0212	0.0003	0.4286	2	2	0.2913
ZYMO	D6300-4-23	ERR4097204	54551|Pichia_terricola	0.0054	0.0001	0.4201	4	2	0.2711
ZYMO	D6300-4-23	ERR4097204	211098|Hanseniaspora_lachancei	0.0054	0.0001	0.4192	3	2	0.3257
ZYMO	D6300-4-23	ERR4097204	246409|Rhizopus_delemar_RA_99-880	0.0056	0.0001	0.4174	2	2	0.326
ZYMO	D6300-4-23	ERR4097204	175648|Coniferiporia_sulphurascens	0.0012	0	0.4155	2	2	0.2557
ZYMO	D6300-4-23	ERR4097204	1279116|Nakaseomyces_bacillisporus_CBS_7720	0.0036	0	0.4104	3	3	0.2308
ZYMO	D6300-4-23	ERR4097204	120202|Daphnia_carinata	0.0052	0.0001	0.4033	4	1	0.4033
ZYMO	D6300-4-23	ERR4097204	71559|Taphrina_communis	0.0036	0	0.4	2	1	0.4
ZYMO	D6300-4-23	ERR4097204	5012|Taphrina_wiesneri	0.0035	0	0.4	2	1	0.4
ZYMO	D6300-4-23	ERR4097204	48692|Taphrina_pruni	0.0036	0	0.4	2	1	0.4
ZYMO	D6300-4-23	ERR4097204	27333|Protomyces_inundatus	0.0038	0	0.4	2	1	0.4
ZYMO	D6300-4-23	ERR4097204	1450759|Taphrina_flavorubra_JCM_22207	0.0036	0	0.4	2	1	0.4
ZYMO	D6300-4-23	ERR4097204	53487|Ambrosiozyma_ambrosiae	0.0031	0	0.3948	2	2	0.3034
ZYMO	D6300-4-23	ERR4097204	763407|Phycomyces_blakesleeanus_NRRL_1555-	0.0051	0.0001	0.3917	4	1	0.3917
ZYMO	D6300-4-23	ERR4097204	1443074|Hanseniaspora_nectarophila	0.0076	0.0001	0.3851	3	1	0.3851
ZYMO	D6300-4-23	ERR4097204	1095465|Bondarzewia_mesenterica	0.0032	0	0.3816	2	2	0.3086
ZYMO	D6300-4-23	ERR4097204	5353|Lentinula_edodes	0.0041	0.0001	0.3762	3	1	0.3762
ZYMO	D6300-4-23	ERR4097204	5414|Erythrobasidium_hasegawianum	0.0076	0.0001	0.3746	2	2	0.307
ZYMO	D6300-4-23	ERR4097204	100951|Naganishia_albida	0.0085	0.0001	0.3577	2	1	0.3577
ZYMO	D6300-4-23	ERR4097204	44074|Saprochaete_suaveolens	0.0122	0.0001	0.3569	4	1	0.3569
ZYMO	D6300-4-23	ERR4097204	1279117|Papiliotrema_flavescens_NRRL_Y-50378	0.0032	0	0.3546	3	3	0.163
ZYMO	D6300-4-23	ERR4097204	54790|Parastagonospora_avenaria_f_sp_tritici	0.0033	0	0.3472	4	2	0.2215
ZYMO	D6300-4-23	ERR4097204	149392|Calonectria_leucothoes	0.0019	0	0.3413	1	1	0.3413
ZYMO	D6300-4-23	ERR4097204	1314674|Cylindrobasidium_torrendii_FP15055_ss-10	0.0089	0.0001	0.3396	2	2	0.2378
ZYMO	D6300-4-23	ERR4097204	742174|Melanaphis_sacchari	0.0089	0.0001	0.3391	1	1	0.3391
ZYMO	D6300-4-23	ERR4097204	13164|Myzus_persicae	0.0089	0.0001	0.3391	1	1	0.3391
ZYMO	D6300-4-23	ERR4097204	766949|Hanseniaspora_valbyensis_NRRL_Y-1626	0.0123	0.0002	0.3335	2	1	0.3335
ZYMO	D6300-4-23	ERR4097204	271357|Candida_gorgasii	0.0058	0.0001	0.3333	1	1	0.3333
ZYMO	D6300-4-23	ERR4097204	121235|Pichia_manshurica	0.0046	0.0001	0.3333	1	1	0.3333
ZYMO	D6300-4-23	ERR4097204	29911|Alternaria_brassicae	0.0197	0.0002	0.3333	1	1	0.3333
ZYMO	D6300-4-23	ERR4097204	304220|Meyerozyma_athensensis	0.004	0	0.3274	1	1	0.3274
ZYMO	D6300-4-23	ERR4097204	1884261|Pterula_gracilis	0.0091	0.0001	0.3268	5	1	0.3268
ZYMO	D6300-4-23	ERR4097204	75917|Lysiphlebus_fabarum	0.0055	0.0001	0.3264	1	1	0.3264
ZYMO	D6300-4-23	ERR4097204	36022|Cyberlindnera_fabianii	0.0336	0.0004	0.3246	2	1	0.3246
ZYMO	D6300-4-23	ERR4097204	1344416|Gonapodya_prolifera_JEL478	0.0041	0.0001	0.3234	3	1	0.3234
ZYMO	D6300-4-23	ERR4097204	1263082|Lichtheimia_corymbifera_JMRCFSU9682	0.0044	0.0001	0.3228	3	1	0.3228
ZYMO	D6300-4-23	ERR4097204	29158|Mytilus_galloprovincialis	0.008	0.0001	0.3219	1	1	0.3219
ZYMO	D6300-4-23	ERR4097204	50265|Ogataea_naganishii	0.0145	0.0002	0.3209	1	1	0.3209
ZYMO	D6300-4-23	ERR4097204	36038|Barnettozyma_californica	0.0019	0	0.3137	4	2	0.1768
ZYMO	D6300-4-23	ERR4097204	231269|Fusarium_coffeatum	0.0032	0	0.3112	3	1	0.3112
ZYMO	D6300-4-23	ERR4097204	105713|Apiotrichum_veenhuisii	0.0037	0	0.3097	4	2	0.1865
ZYMO	D6300-4-23	ERR4097204	139825|Sparassis_crispa	0.0167	0.0002	0.3088	3	1	0.3088
ZYMO	D6300-4-23	ERR4097204	68775|Crucibulum_laeve	0.0027	0	0.3086	3	2	0.1716
ZYMO	D6300-4-23	ERR4097204	767483|Fusarium_temperatum	0.0042	0.0001	0.3017	1	1	0.3017
ZYMO	D6300-4-23	ERR4097204	688394|Lichtheimia_ramosa	0.0041	0.0001	0.3014	3	1	0.3014
ZYMO	D6300-4-23	ERR4097204	253101|Hymenoscyphus_scutula	0.0035	0	0.2933	1	1	0.2933
ZYMO	D6300-4-23	ERR4097204	743788|Fomitopsis_pinicola_FP-58527_SS1	0.0065	0.0001	0.2841	3	2	0.2038
ZYMO	D6300-4-23	ERR4097204	387937|Cutaneotrichosporon_arboriformis	0.0012	0	0.2822	2	2	0.2045
ZYMO	D6300-4-23	ERR4097204	1041608|Wickerhamomyces_hampshirensis	0.0014	0	0.2658	2	2	0.1393
ZYMO	D6300-4-23	ERR4097204	28549|Priceomyces_carsonii	0.0039	0	0.2631	2	2	0.1666
ZYMO	D6300-4-23	ERR4097204	185366|Ustilago_esculenta	0.0064	0.0001	0.2575	1	1	0.2575
ZYMO	D6300-4-23	ERR4097204	50990|Rickenella_mellea	0.0081	0.0001	0.2575	1	1	0.2575
ZYMO	D6300-4-23	ERR4097204	1041607|Wickerhamomyces_ciferrii	0.0045	0.0001	0.2556	2	2	0.1741
ZYMO	D6300-4-23	ERR4097204	321614|Parastagonospora_nodorum_SN15	0.0155	0.0002	0.2527	1	1	0.2527
ZYMO	D6300-4-23	ERR4097204	45589|Scheffersomyces_shehatae	0.0018	0	0.25	1	1	0.25
ZYMO	D6300-4-23	ERR4097204	7038|Bemisia_tabaci	0.0036	0	0.2497	2	1	0.2497
ZYMO	D6300-4-23	ERR4097204	340204|Lankesteria_abbotti	0.0085	0.0001	0.2463	1	1	0.2463
ZYMO	D6300-4-23	ERR4097204	229219|Blastomyces	0.0012	0	0.244	2	1	0.244
ZYMO	D6300-4-23	ERR4097204	1077348|Ganoderma_sinense_ZZ0214-1	0.004	0.0001	0.2438	3	2	0.1385
ZYMO	D6300-4-23	ERR4097204	230004|Alternaria_consortialis	0.0127	0.0002	0.2417	1	1	0.2417
ZYMO	D6300-4-23	ERR4097204	36036|Saccharomycopsis_capsularis	0.0023	0	0.2412	1	1	0.2412
ZYMO	D6300-4-23	ERR4097204	38443|Myriosclerotinia_scirpicola	0.0071	0.0001	0.2404	1	1	0.2404
ZYMO	D6300-4-23	ERR4097204	87228|Myriosclerotinia_curreyana	0.0067	0.0001	0.2404	1	1	0.2404
ZYMO	D6300-4-23	ERR4097204	108355|Myriosclerotinia_duriaeana	0.0071	0.0001	0.2404	1	1	0.2404
ZYMO	D6300-4-23	ERR4097204	2175965|Termitomyces_sp_MG148	0.0045	0.0001	0.239	1	1	0.239
ZYMO	D6300-4-23	ERR4097204	2082957|Cochlonema_odontosperma	0.0031	0	0.2386	2	1	0.2386
ZYMO	D6300-4-23	ERR4097204	664439|Paxillus_involutus_ATCC_200175	0.0194	0.0002	0.2378	1	1	0.2378
ZYMO	D6300-4-23	ERR4097204	44066|Geotrichum_fermentans	0.0059	0.0001	0.2365	2	1	0.2365
ZYMO	D6300-4-23	ERR4097204	2562442|Beauveria_sp_IMV_00265	0.001	0	0.2349	2	1	0.2349
ZYMO	D6300-4-23	ERR4097204	2048520|Pleurotus_ostreatoroseus	0.002	0	0.2342	1	1	0.2342
ZYMO	D6300-4-23	ERR4097204	1234609|Sugiyamaella_xylanicola	0.0133	0.0002	0.2326	1	1	0.2326
ZYMO	D6300-4-23	ERR4097204	930991|Paxillus_rubicundulus_Ve082h10	0.0033	0	0.2308	1	1	0.2308
ZYMO	D6300-4-23	ERR4097204	694068|Fomitiporia_mediterranea_MF3-22	0.0009	0	0.2219	2	2	0.1309
ZYMO	D6300-4-23	ERR4097204	35525|Daphnia_magna	0.0027	0	0.2204	2	1	0.2204
ZYMO	D6300-4-23	ERR4097204	1230905|Lachancea_mirantina	0.0148	0.0002	0.2193	1	1	0.2193
ZYMO	D6300-4-23	ERR4097204	550978|Ogataea_populi-albae	0.0086	0.0001	0.2189	1	1	0.2189
ZYMO	D6300-4-23	ERR4097204	4829|Absidia_glauca	0.0021	0	0.2185	1	1	0.2185
ZYMO	D6300-4-23	ERR4097204	1266666|Lachancea_nothofagi_CBS_11611	0.0129	0.0002	0.2172	3	1	0.2172
ZYMO	D6300-4-23	ERR4097204	329046|Rhizoclosmatium_globosum	0.0019	0	0.2159	4	1	0.2159
ZYMO	D6300-4-23	ERR4097204	58918|Golubevia_pallescens	0.0018	0	0.2149	3	1	0.2149
ZYMO	D6300-4-23	ERR4097204	7612|Pisaster_ochraceus	0.0033	0	0.2125	3	1	0.2125
ZYMO	D6300-4-23	ERR4097204	46948|Rhodomonas_abbreviata	0.0014	0	0.2075	1	1	0.2075
ZYMO	D6300-4-23	ERR4097204	245562|Acidomyces_richmondensis	0.0043	0.0001	0.2061	2	1	0.2061
ZYMO	D6300-4-23	ERR4097204	1290454|Mucor_irregularis_B50	0.0024	0	0.2047	3	1	0.2047
ZYMO	D6300-4-23	ERR4097204	983967|Candida_arabinofermentans_NRRL_YB-2248	0.0026	0	0.2018	1	1	0.2018
ZYMO	D6300-4-23	ERR4097204	1617101|Crepidotus_sp_BD-2015	0.004	0	0.2	1	1	0.2
ZYMO	D6300-4-23	ERR4097204	29030|Drosophila_takahashii	0.0009	0	0.2	1	1	0.2
ZYMO	D6300-4-23	ERR4097204	2594811|Fusarium_clavum	0.007	0.0001	0.2	1	1	0.2
ZYMO	D6300-4-23	ERR4097204	298378|Fusarium_incarnatum	0.007	0.0001	0.2	1	1	0.2
ZYMO	D6300-4-23	ERR4097204	2495903|Fusarium_citri	0.007	0.0001	0.2	1	1	0.2
ZYMO	D6300-4-23	ERR4097204	359927|Drosophila_pectinifera	0.0009	0	0.2	1	1	0.2
ZYMO	D6300-4-23	ERR4097204	2494466|Fusarium_irregulare	0.007	0.0001	0.2	1	1	0.2
ZYMO	D6300-4-23	ERR4097204	47315|Drosophila_auraria	0.0009	0	0.2	1	1	0.2
ZYMO	D6300-4-23	ERR4097204	650164|Phanerochaete_carnosa_HHB-10118-sp	0.0042	0.0001	0.2	1	1	0.2
ZYMO	D6300-4-23	ERR4097204	67534|Drosophila_triauraria	0.0009	0	0.2	1	1	0.2
ZYMO	D6300-4-23	ERR4097204	1041015|Drosophila_rhopaloa	0.0009	0	0.2	1	1	0.2
ZYMO	D6300-4-23	ERR4097204	45587|Candida_schatavii	0.0071	0.0001	0.199	1	1	0.199
ZYMO	D6300-4-23	ERR4097204	1411623|Chloroparvula_japonica	0.0038	0	0.1947	1	1	0.1947
ZYMO	D6300-4-23	ERR4097204	931006|Beauveria_pseudobassiana	0.0008	0	0.1942	2	1	0.1942
ZYMO	D6300-4-23	ERR4097204	57679|Cutaneotrichosporon_curvatum	0.0034	0	0.1925	1	1	0.1925
ZYMO	D6300-4-23	ERR4097204	222702|Lactarius_indigo	0.0044	0.0001	0.1871	1	1	0.1871
ZYMO	D6300-4-23	ERR4097204	670580|Postia_placenta_MAD-698-R-SB12	0.0108	0.0001	0.1831	2	1	0.1831
ZYMO	D6300-4-23	ERR4097204	1337666|Arthrinium_malaysianum	0.0022	0	0.183	2	2	0.1214
ZYMO	D6300-4-23	ERR4097204	73499|Lecanicillium_psalliotae	0.0008	0	0.1813	2	1	0.1813
ZYMO	D6300-4-23	ERR4097204	157292|Ogataea_pilisensis	0.0046	0.0001	0.1758	1	1	0.1758
ZYMO	D6300-4-23	ERR4097204	5364|Heliocybe_sulcata	0.0076	0.0001	0.1738	1	1	0.1738
ZYMO	D6300-4-23	ERR4097204	53645|Barnettozyma_populi	0.0038	0	0.1715	2	2	0.1243
ZYMO	D6300-4-23	ERR4097204	741275|Punctularia_strigosozonata_HHB-11173_SS5	0.0007	0	0.1684	1	1	0.1684
ZYMO	D6300-4-23	ERR4097204	285811|Pseudopyrenochaeta_lycopersici	0.0035	0	0.1657	2	1	0.1657
ZYMO	D6300-4-23	ERR4097204	71958|Neonothopanus_nambi	0.0026	0	0.1649	1	1	0.1649
ZYMO	D6300-4-23	ERR4097204	1171599|Pichia_exigua	0.0027	0	0.1643	1	1	0.1643
ZYMO	D6300-4-23	ERR4097204	1172177|Acaulopage_tetraceros	0.0021	0	0.1638	1	1	0.1638
ZYMO	D6300-4-23	ERR4097204	1357681|Conidiobolus_incongruus_B7586	0.0029	0	0.1627	1	1	0.1627
ZYMO	D6300-4-23	ERR4097204	877506|Claviceps_paspali_RRC_1481	0.0019	0	0.1627	1	1	0.1627
ZYMO	D6300-4-23	ERR4097204	6334|Trichinella_spiralis	0.0015	0	0.1627	1	1	0.1627
ZYMO	D6300-4-23	ERR4097204	80590|Hygrophorus_pudorinus	0.0024	0	0.1551	1	1	0.1551
ZYMO	D6300-4-23	ERR4097204	2607531|Octopus_sinensis	0.0021	0	0.155	1	1	0.155
ZYMO	D6300-4-23	ERR4097204	230819|Coprinopsis_marcescibilis	0.0013	0	0.1539	2	1	0.1539
ZYMO	D6300-4-23	ERR4097204	288516|Diploscapter_coronatus	0.0008	0	0.1537	1	1	0.1537
ZYMO	D6300-4-23	ERR4097204	108428|Neoscytalidium_dimidiatum	0.0017	0	0.1532	2	1	0.1532
ZYMO	D6300-4-23	ERR4097204	6832|Tigriopus_californicus	0.0021	0	0.153	1	1	0.153
ZYMO	D6300-4-23	ERR4097204	38037|Rhynchosporium	0.0047	0.0001	0.1517	1	1	0.1517
ZYMO	D6300-4-23	ERR4097204	914237|Rhynchosporium_commune	0.0048	0.0001	0.1517	1	1	0.1517
ZYMO	D6300-4-23	ERR4097204	1314807|Dendrothele_bispora_CBS_96296	0.0011	0	0.1494	1	1	0.1494
ZYMO	D6300-4-23	ERR4097204	1580861|Huntiella_moniliformis	0.0021	0	0.1477	2	1	0.1477
ZYMO	D6300-4-23	ERR4097204	686832|Hebeloma_cylindrosporum_h7	0.0008	0	0.1471	1	1	0.1471
ZYMO	D6300-4-23	ERR4097204	207832|Heterobasidion_parviporum	0.0038	0	0.1445	1	1	0.1445
ZYMO	D6300-4-23	ERR4097204	104411|Solicoccozyma_phenolica	0.0012	0	0.1437	2	1	0.1437
ZYMO	D6300-4-23	ERR4097204	51028|Enterobius_vermicularis	0.0022	0	0.1424	1	1	0.1424
ZYMO	D6300-4-23	ERR4097204	5007|Brettanomyces_bruxellensis	0.0057	0.0001	0.1415	1	1	0.1415
ZYMO	D6300-4-23	ERR4097204	2078593|Colletotrichum_shisoi	0.0039	0	0.1409	2	1	0.1409
ZYMO	D6300-4-23	ERR4097204	559295|Lachancea_thermotolerans_CBS_6340	0.0042	0.0001	0.1401	1	1	0.1401
ZYMO	D6300-4-23	ERR4097204	1156444|Phellinus_lamaoensis	0.001	0	0.1393	1	1	0.1393
ZYMO	D6300-4-23	ERR4097204	3041|	0.0042	0.0001	0.139	1	1	0.139
ZYMO	D6300-4-23	ERR4097204	1923959|Trinorchestia_longiramus	0.0012	0	0.1389	2	1	0.1389
ZYMO	D6300-4-23	ERR4097204	28567|Talaromyces_wortmannii	0.0015	0	0.1383	1	1	0.1383
ZYMO	D6300-4-23	ERR4097204	522482|Esteya_vermicola	0.0006	0	0.1363	1	1	0.1363
ZYMO	D6300-4-23	ERR4097204	90268|Apophysomyces	0.0019	0	0.1348	2	1	0.1348
ZYMO	D6300-4-23	ERR4097204	1531966|Torrubiella_hemipterigena	0.0012	0	0.134	2	1	0.134
ZYMO	D6300-4-23	ERR4097204	4840|Rhizomucor_pusillus	0.0013	0	0.1339	2	1	0.1339
ZYMO	D6300-4-23	ERR4097204	357447|Aspergillus_westerdijkiae	0.0017	0	0.1324	1	1	0.1324
ZYMO	D6300-4-23	ERR4097204	69976|Symmetrospora_coprosmae	0.0008	0	0.1314	1	1	0.1314
ZYMO	D6300-4-23	ERR4097204	36028|Cyberlindnera_petersonii	0.0008	0	0.1295	1	1	0.1295
ZYMO	D6300-4-23	ERR4097204	27349|Puccinia_sorghi	0.0018	0	0.1281	1	1	0.1281
ZYMO	D6300-4-23	ERR4097204	578458|Schizophyllum_commune_H4-8	0.0005	0	0.1275	1	1	0.1275
ZYMO	D6300-4-23	ERR4097204	5306|Phanerochaete_chrysosporium	0.0005	0	0.1252	1	1	0.1252
ZYMO	D6300-4-23	ERR4097204	341454|Ascodesmis_nigricans	0.0085	0.0001	0.1248	1	1	0.1248
ZYMO	D6300-4-23	ERR4097204	284591|Yarrowia_lipolytica_CLIB122	0.001	0	0.124	1	1	0.124
ZYMO	D6300-4-23	ERR4097204	1527289|Yarrowia_yakushimensis	0.0011	0	0.124	1	1	0.124
ZYMO	D6300-4-23	ERR4097204	2153246|Aspergillus_sp_MA_6037	0.0013	0	0.124	1	1	0.124
ZYMO	D6300-4-23	ERR4097204	223818|Malassezia_japonica	0.0036	0	0.124	1	1	0.124
ZYMO	D6300-4-23	ERR4097204	1160497|Aspergillus_glaucus_CBS_51665	0.0016	0	0.124	1	1	0.124
ZYMO	D6300-4-23	ERR4097204	1388766|Aspergillus_ruber_CBS_135680	0.0016	0	0.124	1	1	0.124
ZYMO	D6300-4-23	ERR4097204	64657|Tremella_fuciformis	0.0037	0	0.1238	1	1	0.1238
ZYMO	D6300-4-23	ERR4097204	1328758|Lentinus_tigrinus_ALCF2SS1-7	0.0067	0.0001	0.1194	1	1	0.1194
ZYMO	D6300-4-23	ERR4097204	1086592|Cataglyphis_hispanica	0.0006	0	0.1188	1	1	0.1188
ZYMO	D6300-4-23	ERR4097204	100787|Verticillium_longisporum	0.0003	0	0.1179	2	2	0.059
ZYMO	D6300-4-23	ERR4097204	1580837|Davidsoniella_virescens	0.001	0	0.1171	1	1	0.1171
ZYMO	D6300-4-23	ERR4097204	2340872|Endogone_sp_FLAS-F59071	0.001	0	0.1171	1	1	0.1171
ZYMO	D6300-4-23	ERR4097204	155126|Tilletia_horrida	0.001	0	0.1171	1	1	0.1171
ZYMO	D6300-4-23	ERR4097204	169509|Ogataea_trehaloabstinens	0.003	0	0.1152	1	1	0.1152
ZYMO	D6300-4-23	ERR4097204	1223555|Pythium_aphanidermatum_DAOM_BR444	0.0005	0	0.1146	2	2	0.0677
ZYMO	D6300-4-23	ERR4097204	324742|Martiniozyma_abiesophila	0.0156	0.0002	0.1123	1	1	0.1123
ZYMO	D6300-4-23	ERR4097204	1967640|Claviceps_aff_purpurea	0.0009	0	0.1118	1	1	0.1118
ZYMO	D6300-4-23	ERR4097204	706561|Hortaea_thailandica	0.0019	0	0.1117	1	1	0.1117
ZYMO	D6300-4-23	ERR4097204	1540922|Wallemia_hederae	0.0018	0	0.1113	1	1	0.1113
ZYMO	D6300-4-23	ERR4097204	237561|Candida_albicans_SC5314	0.0006	0	0.1112	1	1	0.1112
ZYMO	D6300-4-23	ERR4097204	2080615|Eurotiomycetes_sp_MA_6038	0.0004	0	0.1085	1	1	0.1085
ZYMO	D6300-4-23	ERR4097204	2080616|Eurotiomycetes_sp_MA_6039	0.0004	0	0.1085	1	1	0.1085
ZYMO	D6300-4-23	ERR4097204	861556|Kluyveromyces_wickerhamii_UCD_54-210	0.0147	0.0002	0.1082	1	1	0.1082
ZYMO	D6300-4-23	ERR4097204	392613|Ascosphaera_apis_ARSEF_7405	0.0046	0.0001	0.1062	1	1	0.1062
ZYMO	D6300-4-23	ERR4097204	166050|Zygosaccharomyces_kombuchaensis	0.0025	0	0.106	1	1	0.106
ZYMO	D6300-4-23	ERR4097204	1522189|Ceraceosorus_guamensis	0.0059	0.0001	0.105	1	1	0.105
ZYMO	D6300-4-23	ERR4097204	1442371|Fonsecaea_multimorphosa_CBS_102226	0.0004	0	0.1034	1	1	0.1034
ZYMO	D6300-4-23	ERR4097204	1807689|Metschnikowia_sp_M2Y3	0.0048	0.0001	0.1022	1	1	0.1022
ZYMO	D6300-4-23	ERR4097204	45341|Raffaelea_albimanens	0.0011	0	0.1013	1	1	0.1013
ZYMO	D6300-4-23	ERR4097204	1209931|Colletotrichum_salicis	0.0014	0	0.1002	2	1	0.1002
ZYMO	D6300-4-23	ERR4097204	105696|Epicoccum_nigrum	0.0046	0.0001	0.1	1	1	0.1
ZYMO	D6300-4-23	ERR4097204	1200839|Stagonosporopsis_tanaceti	0.0045	0.0001	0.1	1	1	0.1
ZYMO	D6300-4-23	ERR4097204	33194|Bipolaris	0.0046	0.0001	0.1	1	1	0.1
ZYMO	D6300-4-23	ERR4097204	372025|Ascochyta_fabae	0.0043	0.0001	0.1	1	1	0.1
ZYMO	D6300-4-23	ERR4097204	487627|Ascochyta_viciae-villosae	0.0045	0.0001	0.1	1	1	0.1
ZYMO	D6300-4-23	ERR4097204	507361|Phoma_koolunga	0.0043	0.0001	0.1	1	1	0.1
ZYMO	D6300-4-23	ERR4097204	5453|Ascochyta	0.0045	0.0001	0.1	1	1	0.1
ZYMO	D6300-4-23	ERR4097204	5454|Ascochyta_rabiei	0.0045	0.0001	0.1	1	1	0.1
ZYMO	D6300-4-23	ERR4097204	73001|Phoma_herbarum	0.0045	0.0001	0.1	1	1	0.1
ZYMO	D6300-4-23	ERR4097204	1301101|Ascoidea_asiatica	0.0011	0	0.0995	1	1	0.0995
ZYMO	D6300-4-23	ERR4097204	112498|Ramularia_collo-cygni	0.0015	0	0.0995	1	1	0.0995
ZYMO	D6300-4-23	ERR4097204	217427|Lactarius_trivialis	0.0015	0	0.0987	1	1	0.0987
ZYMO	D6300-4-23	ERR4097204	306582|Trametes_sp_AH28-2	0.0048	0.0001	0.0987	1	1	0.0987
ZYMO	D6300-4-23	ERR4097204	81058|Tinctoporellus_epimiltinus	0.0049	0.0001	0.0987	1	1	0.0987
ZYMO	D6300-4-23	ERR4097204	1077286|Ganoderma_lucidum_G260125-1	0.0049	0.0001	0.0987	1	1	0.0987
ZYMO	D6300-4-23	ERR4097204	34467|Ganoderma_tsugae	0.0045	0.0001	0.0987	1	1	0.0987
ZYMO	D6300-4-23	ERR4097204	1028729|Fusarium_pseudograminearum_CS3096	0.0025	0	0.0986	1	1	0.0986
ZYMO	D6300-4-23	ERR4097204	61284|Fusarium_tricinctum	0.0025	0	0.0986	1	1	0.0986
ZYMO	D6300-4-23	ERR4097204	40199|Fusarium_avenaceum	0.0024	0	0.0986	1	1	0.0986
ZYMO	D6300-4-23	ERR4097204	44412|Fusarium_beomiforme	0.0025	0	0.0986	1	1	0.0986
ZYMO	D6300-4-23	ERR4097204	1580211|Fusarium_sp_JS626	0.0025	0	0.0986	1	1	0.0986
ZYMO	D6300-4-23	ERR4097204	436017|Ostreococcus_lucimarinus_CCE9901	0.0008	0	0.098	1	1	0.098
ZYMO	D6300-4-23	ERR4097204	74104|Kluyveromyces_nonfermentans	0.0038	0	0.0974	1	1	0.0974
ZYMO	D6300-4-23	ERR4097204	2021124|Botryosphaeria_kuwatsukai	0.0014	0	0.0964	1	1	0.0964
ZYMO	D6300-4-23	ERR4097204	192010|Fusarium_mangiferae	0.0004	0	0.0964	1	1	0.0964
ZYMO	D6300-4-23	ERR4097204	629360|Timema_shepardi	0.0006	0	0.0959	1	1	0.0959
ZYMO	D6300-4-23	ERR4097204	669874|Pachysolen_tannophilus_NRRL_Y-2460	0.0003	0	0.0951	1	1	0.0951
ZYMO	D6300-4-23	ERR4097204	1245528|Candida_maltosa_Xu316	0.0075	0.0001	0.0949	2	1	0.0949
ZYMO	D6300-4-23	ERR4097204	89770|Paraphysomonas_bandaiensis	0.0007	0	0.0944	1	1	0.0944
ZYMO	D6300-4-23	ERR4097204	61472|Timema_bartmani	0.0006	0	0.0915	1	1	0.0915
ZYMO	D6300-4-23	ERR4097204	63601|Pharyngomonas_kirbyi	0.0004	0	0.0914	1	1	0.0914
ZYMO	D6300-4-23	ERR4097204	2528786|Starmerella_davenportii	0.0002	0	0.091	1	1	0.091
ZYMO	D6300-4-23	ERR4097204	57193|Cantharellus_cinnabarinus	0.0004	0	0.091	1	1	0.091
ZYMO	D6300-4-23	ERR4097204	186125|Fomitopsis_palustris	0.0003	0	0.091	1	1	0.091
ZYMO	D6300-4-23	ERR4097204	45133|Lasiodiplodia_theobromae	0.0017	0	0.0908	1	1	0.0908
ZYMO	D6300-4-23	ERR4097204	658473|Mycena_chlorophos	0.0011	0	0.0908	1	1	0.0908
ZYMO	D6300-4-23	ERR4097204	78156|Pseudogymnoascus	0.0017	0	0.0908	1	1	0.0908
ZYMO	D6300-4-23	ERR4097204	1450537|Aspergillus_homomorphus_CBS_101889	0.0017	0	0.0908	1	1	0.0908
ZYMO	D6300-4-23	ERR4097204	75966|	0.0008	0	0.0908	1	1	0.0908
ZYMO	D6300-4-23	ERR4097204	2250717|Cystobasidiaceae_sp_HBUAS51001	0.0003	0	0.0896	1	1	0.0896
ZYMO	D6300-4-23	ERR4097204	169489|Malassezia_dermatis	0.0004	0	0.0896	1	1	0.0896
ZYMO	D6300-4-23	ERR4097204	92696|Steccherinum_ochraceum	0.0013	0	0.089	1	1	0.089
ZYMO	D6300-4-23	ERR4097204	1043627|Hirsutella_minnesotensis_3608	0.0004	0	0.0884	1	1	0.0884
ZYMO	D6300-4-23	ERR4097204	72027|Ceratocystis_adiposa	0.0004	0	0.0884	1	1	0.0884
ZYMO	D6300-4-23	ERR4097204	71784|Naematelia_encephala	0.0036	0	0.0884	1	1	0.0884
ZYMO	D6300-4-23	ERR4097204	483707|Raffaelea_lauricola	0.0034	0	0.0877	1	1	0.0877
ZYMO	D6300-4-23	ERR4097204	45346|Raffaelea_ambrosiae	0.0032	0	0.0877	1	1	0.0877
ZYMO	D6300-4-23	ERR4097204	67622|Graphilbum_fragrans	0.0038	0	0.0877	1	1	0.0877
ZYMO	D6300-4-23	ERR4097204	2562440|Byssochlamys_sp_IMV_00045	0.0012	0	0.0871	1	1	0.0871
ZYMO	D6300-4-23	ERR4097204	181527|Pluteus_cervinus	0.0012	0	0.0871	1	1	0.0871
ZYMO	D6300-4-23	ERR4097204	36909|Citeromyces_matritensis	0.0033	0	0.0869	1	1	0.0869
ZYMO	D6300-4-23	ERR4097204	7456|Polistes	0.0004	0	0.0856	1	1	0.0856
ZYMO	D6300-4-23	ERR4097204	76940|Coprinopsis_strossmayeri	0.0003	0	0.0851	1	1	0.0851
ZYMO	D6300-4-23	ERR4097204	286112|Meira_nashicola	0.0004	0	0.0851	1	1	0.0851
ZYMO	D6300-4-23	ERR4097204	43984|Ambrosiozyma_philentoma	0.0025	0	0.0824	1	1	0.0824
ZYMO	D6300-4-23	ERR4097204	2094518|Hanseniaspora_gamundiae	0.0027	0	0.0824	1	1	0.0824
ZYMO	D6300-4-23	ERR4097204	1420913|Pseudogymnoascus_sp_VKM_F-4518_FW-2643	0.0035	0	0.082	1	1	0.082
ZYMO	D6300-4-23	ERR4097204	569365|Cladophialophora_immunda	0.0033	0	0.082	1	1	0.082
ZYMO	D6300-4-23	ERR4097204	1774706|Spathaspora_hagerdaliae	0.0006	0	0.0815	1	1	0.0815
ZYMO	D6300-4-23	ERR4097204	5500|Coccidioides	0.0022	0	0.0805	1	1	0.0805
ZYMO	D6300-4-23	ERR4097204	34475|Fomitopsis_rosea	0.0014	0	0.0803	1	1	0.0803
ZYMO	D6300-4-23	ERR4097204	1424426|Lanzia_echinophila	0.0011	0	0.0793	1	1	0.0793
ZYMO	D6300-4-23	ERR4097204	1357677|Mucor_racemosus_B9645	0.001	0	0.0789	1	1	0.0789
ZYMO	D6300-4-23	ERR4097204	324740|Kregervanrija_fluxuum	0.0025	0	0.0782	1	1	0.0782
ZYMO	D6300-4-23	ERR4097204	36057|Rhizopogon_vulgaris	0.0005	0	0.0781	1	1	0.0781
ZYMO	D6300-4-23	ERR4097204	1365824|Kalmanozyma_brasiliensis_GHG001	0.0013	0	0.0759	1	1	0.0759
ZYMO	D6300-4-23	ERR4097204	6210|Echinococcus_granulosus	0.0003	0	0.0755	1	1	0.0755
ZYMO	D6300-4-23	ERR4097204	2020962|Malassezia_vespertilionis	0.0007	0	0.0751	1	1	0.0751
ZYMO	D6300-4-23	ERR4097204	933084|Jaapia_argillacea_MUCL_33604	0.0007	0	0.0742	1	1	0.0742
ZYMO	D6300-4-23	ERR4097204	519352|Echinococcus_canadensis	0.0003	0	0.0707	1	1	0.0707
ZYMO	D6300-4-23	ERR4097204	6211|Echinococcus_multilocularis	0.0003	0	0.0707	1	1	0.0707
ZYMO	D6300-4-23	ERR4097204	374759|Neoboletus_magnificus	0.0019	0	0.0689	1	1	0.0689
ZYMO	D6300-4-23	ERR4097204	1851551|	0.001	0	0.0679	1	1	0.0679
ZYMO	D6300-4-23	ERR4097204	64517|Rhizophlyctis_rosea	0.0006	0	0.0674	1	1	0.0674
ZYMO	D6300-4-23	ERR4097204	1274790|Apophysomyces_trapeziformis_B9324	0.0007	0	0.0661	1	1	0.0661
ZYMO	D6300-4-23	ERR4097204	34765|Oikopleura_dioica	0.0003	0	0.066	1	1	0.066
ZYMO	D6300-4-23	ERR4097204	56187|Coprinus_comatus	0.0005	0	0.0658	1	1	0.0658
ZYMO	D6300-4-23	ERR4097204	5597|Scedosporium_boydii	0.0004	0	0.0654	1	1	0.0654
ZYMO	D6300-4-23	ERR4097204	98760|Gloeostereum_incarnatum	0.0017	0	0.065	1	1	0.065
ZYMO	D6300-4-23	ERR4097204	1081107|Beauveria_brongniartii_RCEF_3172	0.0003	0	0.0648	1	1	0.0648
ZYMO	D6300-4-23	ERR4097204	1081104|Cordyceps_fumosorosea_ARSEF_2679	0.0003	0	0.0648	1	1	0.0648
ZYMO	D6300-4-23	ERR4097204	983644|Cordyceps_militaris_CM01	0.0003	0	0.0648	1	1	0.0648
ZYMO	D6300-4-23	ERR4097204	6573|Mizuhopecten_yessoensis	0.0003	0	0.0634	1	1	0.0634
ZYMO	D6300-4-23	ERR4097204	7741|Branchiostoma_belcheri	0.0003	0	0.0634	1	1	0.0634
ZYMO	D6300-4-23	ERR4097204	2301259|Caenorhabditis_panamensis	0.0003	0	0.0634	1	1	0.0634
ZYMO	D6300-4-23	ERR4097204	27923|Mnemiopsis_leidyi	0.0003	0	0.0634	1	1	0.0634
ZYMO	D6300-4-23	ERR4097204	416868|Notospermus_geniculatus	0.0003	0	0.0634	1	1	0.0634
ZYMO	D6300-4-23	ERR4097204	1671306|Pseudophaeomoniella_oleicola	0.0003	0	0.0632	1	1	0.0632
ZYMO	D6300-4-23	ERR4097204	315946|Scedosporium_aurantiacum	0.0004	0	0.0629	1	1	0.0629
ZYMO	D6300-4-23	ERR4097204	452695|Synergus_japonicus	0.0003	0	0.0616	1	1	0.0616
ZYMO	D6300-4-23	ERR4097204	39966|Hypsizygus_marmoreus	0.0003	0	0.0616	1	1	0.0616
ZYMO	D6300-4-23	ERR4097204	5193|Morchella	0.0003	0	0.0606	1	1	0.0606
ZYMO	D6300-4-23	ERR4097204	1174677|Morchella_sextelata	0.0003	0	0.0606	1	1	0.0606
ZYMO	D6300-4-23	ERR4097204	5125|	0.0002	0	0.0606	1	1	0.0606
ZYMO	D6300-4-23	ERR4097204	1174673|Morchella_importuna	0.0003	0	0.0606	1	1	0.0606
ZYMO	D6300-4-23	ERR4097204	41047|Aspergillus_thermomutatus	0.001	0	0.0592	1	1	0.0592
ZYMO	D6300-4-23	ERR4097204	331117|Aspergillus_fischeri_NRRL_181	0.001	0	0.0592	1	1	0.0592
ZYMO	D6300-4-23	ERR4097204	330879|Aspergillus_fumigatus_Af293	0.001	0	0.0592	1	1	0.0592
ZYMO	D6300-4-23	ERR4097204	498257|Verticillium_dahliae_VdLs17	0.0003	0	0.059	1	1	0.059
ZYMO	D6300-4-23	ERR4097204	253309|Articulospora_tetracladia	0.0003	0	0.059	1	1	0.059
ZYMO	D6300-4-23	ERR4097204	1276141|Metarhizium_brunneum_ARSEF_3297	0.0002	0	0.0575	1	1	0.0575
ZYMO	D6300-4-23	ERR4097204	5079|Penicillium_janthinellum	0.0008	0	0.0555	1	1	0.0555
ZYMO	D6300-4-23	ERR4097204	41687|Scedosporium	0.0006	0	0.0545	1	1	0.0545
ZYMO	D6300-4-23	ERR4097204	182096|Aspergillus_chevalieri	0.0007	0	0.0545	1	1	0.0545
ZYMO	D6300-4-23	ERR4097204	32600|Acanthamoeba_royreba	0.0008	0	0.054	1	1	0.054
ZYMO	D6300-4-23	ERR4097204	994086|Hydnomerulius_pinastri_MD-312	0.0007	0	0.0469	1	1	0.0469
ZYMO	D6300-4-23	ERR4097204	69788|Penicillium_sclerotiorum	0.0006	0	0.0459	1	1	0.0459
ZYMO	D6300-4-24	ERR4097171	559292|Saccharomyces_cerevisiae_S288C	4.6057	0.0853	16228.9	29903	182	424.463
ZYMO	D6300-4-24	ERR4097171	214684|Cryptococcus_neoformans_var_neoformans_JEC21	1.5429	0.0286	6091.21	15438	170	149.167
ZYMO	D6300-4-24	ERR4097171	1334442|Cryptococcus_gattii_VGII_2001-935-1	0.4316	0.008	1618.8	8410	166	56.5006
ZYMO	D6300-4-24	ERR4097171	1296111|Cryptococcus_gattii_CA1873	0.4159	0.0077	1594.04	8441	169	58.3312
ZYMO	D6300-4-24	ERR4097171	2011032|Cryptococcus_cf_gattii	0.397	0.0073	1559.31	8566	167	55.9183
ZYMO	D6300-4-24	ERR4097171	1296105|Cryptococcus_gattii_VGIV_IND107	0.3953	0.0073	1481.56	8257	164	52.0939
ZYMO	D6300-4-24	ERR4097171	367775|Cryptococcus_gattii_WM276	0.4002	0.0074	1459.79	7840	165	59.7631
ZYMO	D6300-4-24	ERR4097171	27291|Saccharomyces_paradoxus	0.3464	0.0064	1075.09	2748	183	56.891
ZYMO	D6300-4-24	ERR4097171	1080349|Saccharomyces_eubayanus	0.2107	0.0039	338.723	622	91	243
ZYMO	D6300-4-24	ERR4097171	1987369|Saccharomyces_jurei	0.1005	0.0019	195.892	643	138	26.0568
ZYMO	D6300-4-24	ERR4097171	114524|Saccharomyces_kudriavzevii	0.0678	0.0013	164.539	441	114	19.3017
ZYMO	D6300-4-24	ERR4097171	3111|Prototheca_wickerhamii	1.4183	0.0263	149	149	3	147
ZYMO	D6300-4-24	ERR4097171	226126|Saccharomyces_mikatae_IFO_1815	0.0788	0.0015	143.59	502	110	10
ZYMO	D6300-4-24	ERR4097171	1160507|Saccharomyces_arboricola_H-6	0.0717	0.0013	135.608	413	109	19.1184
ZYMO	D6300-4-24	ERR4097171	230603|Saccharomyces_uvarum	0.0859	0.0016	125.986	378	85	24.9391
ZYMO	D6300-4-24	ERR4097171	309537|Chlamydomonas_sp_ICE_L	1.2684	0.0235	70	70	1	70
ZYMO	D6300-4-24	ERR4097171	2489100|Prasinococcaceae_sp_CCMP_1430	1.5965	0.0296	69.0514	71	1	69.0514
ZYMO	D6300-4-24	ERR4097171	1884637|Cryptococcus	0.5463	0.0101	56.2836	250	12	10.7153
ZYMO	D6300-4-24	ERR4097171	1411642|Pyramimonas_obovata	0.5936	0.011	40.0336	53	2	38.5336
ZYMO	D6300-4-24	ERR4097171	1071382|Kazachstania_africana_CBS_2517	0.1891	0.0035	38.5157	60	8	35.1792
ZYMO	D6300-4-24	ERR4097171	43982|Ambrosiozyma_monospora	0.3556	0.0066	37.0695	41	5	13.8208
ZYMO	D6300-4-24	ERR4097171	7200|Lutzomyia_longipalpis	2.8075	0.052	37	37	1	37
ZYMO	D6300-4-24	ERR4097171	36035|Saccharomycodes_ludwigii	0.2086	0.0039	35.7792	47	3	33
ZYMO	D6300-4-24	ERR4097171	1926583|Hanseniaspora_jakobsenii	1.161	0.0215	34.6374	139	1	34.6374
ZYMO	D6300-4-24	ERR4097171	572238|Hanseniaspora_singularis	0.3354	0.0062	29.9562	124	3	29.6835
ZYMO	D6300-4-24	ERR4097171	211099|Hanseniaspora_clermontiae	0.4817	0.0089	29.6876	127	2	28.9947
ZYMO	D6300-4-24	ERR4097171	1890683|Saitozyma_podzolica	0.0441	0.0008	24.9013	31	9	15
ZYMO	D6300-4-24	ERR4097171	3055|Chlamydomonas_reinhardtii	0.7243	0.0134	23.3481	24	1	23.3481
ZYMO	D6300-4-24	ERR4097171	905079|Guillardia_theta_CCMP2712	0.4688	0.0087	23	23	1	23
ZYMO	D6300-4-24	ERR4097171	1295533|Cryptococcus_amylolentus_CBS_6039	0.0393	0.0007	22.0282	69	17	7.0845
ZYMO	D6300-4-24	ERR4097171	5478|Candida_glabrata	0.0862	0.0016	21.7661	35	7	18
ZYMO	D6300-4-24	ERR4097171	1279113|Nakaseomyces_delphensis_CBS_2170	0.164	0.003	20.0708	48	5	11.7554
ZYMO	D6300-4-24	ERR4097171	1279115|Candida_nivariensis_CBS_9983	0.0954	0.0018	17.8611	37	6	11.5494
ZYMO	D6300-4-24	ERR4097171	432099|Kazachstania_yakushimaensis	0.1378	0.0026	16.6626	19	3	15.5
ZYMO	D6300-4-24	ERR4097171	1295528|Cryptococcus_wingfieldii_CBS_7118	0.0244	0.0005	15.9522	71	20	4.306
ZYMO	D6300-4-24	ERR4097171	332229|Hanseniaspora_pseudoguilliermondii	0.5426	0.01	15.6844	66	1	15.6844
ZYMO	D6300-4-24	ERR4097171	53647|Wickerhamomyces_bovis	0.0847	0.0016	14	14	2	13
ZYMO	D6300-4-24	ERR4097171	1555241|Caulochytrium_protostelioides	0.2328	0.0043	14	14	1	14
ZYMO	D6300-4-24	ERR4097171	55514|Lactarius_deliciosus	0.0594	0.0011	13.0676	14	2	13
ZYMO	D6300-4-24	ERR4097171	489715|Ambrosiozyma_kashinagicola	0.994	0.0184	12.2024	24	1	12.2024
ZYMO	D6300-4-24	ERR4097171	246006|Suhomyces_emberorum	0.1051	0.0019	11.807	46	5	3.7814
ZYMO	D6300-4-24	ERR4097171	58634|Saturnispora_saitoi	0.3777	0.007	11.4077	20	2	10.5291
ZYMO	D6300-4-24	ERR4097171	156128|Nephroselmis_pyriformis	0.245	0.0045	11	11	1	11
ZYMO	D6300-4-24	ERR4097171	75736|Starmerella_bombicola	0.2376	0.0044	11	11	1	11
ZYMO	D6300-4-24	ERR4097171	1296120|Kwoniella_heveanensis_BCC8398	0.0502	0.0009	10.9031	21	7	6
ZYMO	D6300-4-24	ERR4097171	392264|Teunomyces_gatunensis	0.0646	0.0012	10.5299	15	4	6.5112
ZYMO	D6300-4-24	ERR4097171	3067|Volvox_carteri	0.1748	0.0032	10.5035	22	1	10.5035
ZYMO	D6300-4-24	ERR4097171	1354741|Papiliotrema_laurentii_RY1	0.0995	0.0018	9.825	17	5	6.2245
ZYMO	D6300-4-24	ERR4097171	1034604|Chlamydomonas_leiostraca	0.0517	0.001	9.5511	16	3	7.5511
ZYMO	D6300-4-24	ERR4097171	43968|Aciculoconidium_aculeatum	0.2828	0.0052	9.4933	23	2	8.3796
ZYMO	D6300-4-24	ERR4097171	1064592|Naumovozyma_castellii_CBS_4309	0.1287	0.0024	9.3062	18	4	5.2923
ZYMO	D6300-4-24	ERR4097171	104416|Filobasidium_wieringae	0.0905	0.0017	9	10	2	5
ZYMO	D6300-4-24	ERR4097171	1003335|Kluyveromyces_marxianus_DMKU3-1042	0.0953	0.0018	8.6507	27	4	8.0125
ZYMO	D6300-4-24	ERR4097171	1789683|Kazachstania_saulgeensis	0.1245	0.0023	8.0991	19	3	5.8153
ZYMO	D6300-4-24	ERR4097171	39714|Euglypha_rotunda	0.1078	0.002	8	16	2	4
ZYMO	D6300-4-24	ERR4097171	1314782|Neolentinus_lepideus_HHB14362_ss-1	0.1037	0.0019	7.9833	14	2	7.7028
ZYMO	D6300-4-24	ERR4097171	71246|Kazachstania_viticola	0.1047	0.0019	7.5018	22	6	4.9126
ZYMO	D6300-4-24	ERR4097171	1734106|Kwoniella_shandongensis	0.023	0.0004	7.494	29	8	4.1439
ZYMO	D6300-4-24	ERR4097171	50263|Ogataea_kodamae	0.0589	0.0011	7.2669	16	4	4.2809
ZYMO	D6300-4-24	ERR4097171	52247|Candida_inconspicua	0.3077	0.0057	7.0414	9	1	7.0414
ZYMO	D6300-4-24	ERR4097171	2028339|Spathaspora_sp_JA1	0.4378	0.0081	7	7	1	7
ZYMO	D6300-4-24	ERR4097171	200334|Torulaspora_maleeae	0.0317	0.0006	6.7641	32	4	3.1199
ZYMO	D6300-4-24	ERR4097171	1751990|Scheffersomyces_stambukii	0.2648	0.0049	6.7535	27	1	6.7535
ZYMO	D6300-4-24	ERR4097171	1196395|Peterozyma_toletana	0.1104	0.002	6.7212	9	4	5
ZYMO	D6300-4-24	ERR4097171	77849|Candida_restingae	0.0567	0.001	6.6788	48	3	3.564
ZYMO	D6300-4-24	ERR4097171	5486|Candida_viswanathii	0.0859	0.0016	6.649	30	2	6.183
ZYMO	D6300-4-24	ERR4097171	322104|Scheffersomyces_stipitis_CBS_6054	0.1177	0.0022	6.5945	18	3	5.2642
ZYMO	D6300-4-24	ERR4097171	907738|Cyberlindnera_suaveolens	0.038	0.0007	6.5888	15	5	4.5112
ZYMO	D6300-4-24	ERR4097171	676789|Prasinoderma_singulare	0.0655	0.0012	6.5743	22	3	3.2609
ZYMO	D6300-4-24	ERR4097171	45561|Teunomyces_kruisii	0.0605	0.0011	6.3838	33	3	2.8041
ZYMO	D6300-4-24	ERR4097171	488016|Kazachstania_kunashirensis	0.0372	0.0007	6.3124	15	5	3.7815
ZYMO	D6300-4-24	ERR4097171	1461544|Chloropicon_roscoffensis	0.0402	0.0007	6.2458	7	2	4.2458
ZYMO	D6300-4-24	ERR4097171	590646|Yamadazyma_tenuis_ATCC_10573	0.0573	0.0011	6.0328	8	2	4
ZYMO	D6300-4-24	ERR4097171	51329|Polytomella_parva	0.0757	0.0014	6.0256	7	1	6.0256
ZYMO	D6300-4-24	ERR4097171	1295532|Cryptococcus_depauperatus_CBS_7855	0.0223	0.0004	6.0078	13	6	2.5
ZYMO	D6300-4-24	ERR4097171	45502|Priceomyces_haplophilus	0.3109	0.0058	6	6	1	6
ZYMO	D6300-4-24	ERR4097171	1402413|Yarrowia_bubula	0.3588	0.0066	6	6	1	6
ZYMO	D6300-4-24	ERR4097171	45510|Yamadazyma_philogaea	0.0471	0.0009	5.9659	17	4	3.9694
ZYMO	D6300-4-24	ERR4097171	35722|Parasitella_parasitica	0.1697	0.0031	5.7596	7	1	5.7596
ZYMO	D6300-4-24	ERR4097171	157611|Bullera_alba	0.0599	0.0011	5.743	13	6	3
ZYMO	D6300-4-24	ERR4097171	1006466|Kazachstania_bromeliacearum	0.0503	0.0009	5.7	18	9	2
ZYMO	D6300-4-24	ERR4097171	360147|Ceratocystiopsis_minuta	0.0262	0.0005	5.4656	6	1	5.4656
ZYMO	D6300-4-24	ERR4097171	82513|Apiotrichum_brassicae	0.0225	0.0004	5.4376	13	4	3.8556
ZYMO	D6300-4-24	ERR4097171	1506548|Metschnikowia_drakensbergensis	0.0394	0.0007	5.3683	7	3	5
ZYMO	D6300-4-24	ERR4097171	1089532|Kazachstania_solicola	0.042	0.0008	5.3356	13	4	4.4558
ZYMO	D6300-4-24	ERR4097171	195967|Crustomastix_stigmatica	0.0292	0.0005	5.2802	13	3	4.5302
ZYMO	D6300-4-24	ERR4097171	2613904|Kluyveromyces_sp_TMB-2019a	0.0823	0.0015	5.207	23	3	3
ZYMO	D6300-4-24	ERR4097171	82524|Trichosporon_ovoides	0.0228	0.0004	5.199	17	5	3.586
ZYMO	D6300-4-24	ERR4097171	1673888|Violaceomyces_palustris	0.0291	0.0005	5.0991	7	2	5
ZYMO	D6300-4-24	ERR4097171	1277687|Anthracocystis_flocculosa_PF-1	0.0382	0.0007	5	5	1	5
ZYMO	D6300-4-24	ERR4097171	147334|Suhomyces_canberraensis	0.1806	0.0033	5	5	1	5
ZYMO	D6300-4-24	ERR4097171	5288|Rhodotorula_diobovata	0.0364	0.0007	5	5	2	4
ZYMO	D6300-4-24	ERR4097171	935788|Kazachstania_intestinalis	0.0835	0.0015	5	5	1	5
ZYMO	D6300-4-24	ERR4097171	948313|Malassezia_cuniculi	0.054	0.001	5	5	1	5
ZYMO	D6300-4-24	ERR4097171	45790|Wickerhamia_fluorescens	0.1846	0.0034	4.9933	23	1	4.9933
ZYMO	D6300-4-24	ERR4097171	148098|Debaryomyces_prosopidis	0.1482	0.0027	4.7924	9	2	3.7924
ZYMO	D6300-4-24	ERR4097171	147331|Suhomyces_pyralidae	0.0497	0.0009	4.6201	29	2	4.1405
ZYMO	D6300-4-24	ERR4097171	300277|Tetrapisispora_fleetii	0.0364	0.0007	4.5395	24	6	2
ZYMO	D6300-4-24	ERR4097171	578462|Allomyces_macrogynus_ATCC_38327	0.0436	0.0008	4.4831	5	1	4.4831
ZYMO	D6300-4-24	ERR4097171	4973|Dioszegia_aurantiaca	0.0182	0.0003	4.3222	8	4	3
ZYMO	D6300-4-24	ERR4097171	273372|Candida_metapsilosis	0.0501	0.0009	4.2245	5	3	3
ZYMO	D6300-4-24	ERR4097171	6339|Heligmosomoides_polygyrus	0.1114	0.0021	4	4	1	4
ZYMO	D6300-4-24	ERR4097171	2759|	0.0268	0.0005	4	4	2	2
ZYMO	D6300-4-24	ERR4097171	55194|Malassezia_furfur	0.0172	0.0003	4	8	2	2
ZYMO	D6300-4-24	ERR4097171	87102|Aurantiochytrium_limacinum	0.0528	0.001	4	4	1	4
ZYMO	D6300-4-24	ERR4097171	225041|Chlamydomonas_chlamydogama	0.0472	0.0009	3.9146	10	1	3.9146
ZYMO	D6300-4-24	ERR4097171	436907|Vanderwaltozyma_polyspora_DSM_70294	0.0272	0.0005	3.9028	13	5	2.4106
ZYMO	D6300-4-24	ERR4097171	1639000|Cryptococcus_sp_JCM_24511	0.0207	0.0004	3.7725	10	7	1.9897
ZYMO	D6300-4-24	ERR4097171	13368|Brettanomyces_custersianus	0.149	0.0028	3.7315	7	1	3.7315
ZYMO	D6300-4-24	ERR4097171	48579|Suillus_placidus	0.0332	0.0006	3.6632	5	1	3.6632
ZYMO	D6300-4-24	ERR4097171	45354|Candida_intermedia	0.039	0.0007	3.6314	8	3	1.7981
ZYMO	D6300-4-24	ERR4097171	268492|Teunomyces_cretensis	0.033	0.0006	3.6223	27	3	3.2082
ZYMO	D6300-4-24	ERR4097171	4955|Lachancea_fermentati	0.0328	0.0006	3.566	22	4	1.5698
ZYMO	D6300-4-24	ERR4097171	907340|Cyberlindnera_saturnus	0.0203	0.0004	3.5494	11	4	2.4888
ZYMO	D6300-4-24	ERR4097171	169507|Komagataella_pseudopastoris	0.2434	0.0045	3.5277	6	1	3.5277
ZYMO	D6300-4-24	ERR4097171	1429780|Eremothecium_coryli_CBS_5749	0.0929	0.0017	3.4773	13	2	3.3078
ZYMO	D6300-4-24	ERR4097171	644223|Komagataella_phaffii_GS115	0.1181	0.0022	3.4723	6	1	3.4723
ZYMO	D6300-4-24	ERR4097171	46582|Clavispora_fructus	0.0308	0.0006	3.3298	7	3	3.0819
ZYMO	D6300-4-24	ERR4097171	1004253|Cyberlindnera_mrakii	0.0326	0.0006	3.3006	8	2	2.5
ZYMO	D6300-4-24	ERR4097171	1071381|Tetrapisispora_phaffii_CBS_4417	0.0811	0.0015	3.3004	11	2	3.1104
ZYMO	D6300-4-24	ERR4097171	933852|Serendipita_vermifera_MAFF_305830	0.1018	0.0019	3.2995	4	1	3.2995
ZYMO	D6300-4-24	ERR4097171	82510|Trichosporon_faecale	0.011	0.0002	3.2989	12	4	2.5043
ZYMO	D6300-4-24	ERR4097171	4999|Kockovaella_imperatae	0.0264	0.0005	3.2698	5	3	3
ZYMO	D6300-4-24	ERR4097171	242159|Ostreococcus_lucimarinus	0.0308	0.0006	3.25	4	2	3
ZYMO	D6300-4-24	ERR4097171	169510|Ogataea_zsoltii	0.0489	0.0009	3.2066	8	2	2.2066
ZYMO	D6300-4-24	ERR4097171	1486919|Chlamydomonas_euryale	0.0323	0.0006	3.1649	6	1	3.1649
ZYMO	D6300-4-24	ERR4097171	857566|Nadsonia_fulvescens_var_elongata_DSM_6958	0.0893	0.0017	3.1459	6	1	3.1459
ZYMO	D6300-4-24	ERR4097171	1337057|Wickerhamomyces_alni	0.0181	0.0003	3.1415	4	2	3
ZYMO	D6300-4-24	ERR4097171	1071380|Tetrapisispora_blattae_CBS_6284	0.0708	0.0013	3.1221	13	3	2.7481
ZYMO	D6300-4-24	ERR4097171	1754192|Anaeromyces_robustus	0.0365	0.0007	3.0725	4	2	3
ZYMO	D6300-4-24	ERR4097171	489716|Ambrosiozyma_pseudovanderkliftii	0.0567	0.001	3.072	19	2	2.9115
ZYMO	D6300-4-24	ERR4097171	82520|Apiotrichum_laibachii	0.0103	0.0002	3.0584	13	6	1
ZYMO	D6300-4-24	ERR4097171	1186058|Trichosporon_asahii_var_asahii_CBS_2479	0.0119	0.0002	3.0307	9	6	1.4783
ZYMO	D6300-4-24	ERR4097171	63592|Tetraselmis_chuii	0.0735	0.0014	3.0165	10	1	3.0165
ZYMO	D6300-4-24	ERR4097171	4923|Ogataea_pini	0.0227	0.0004	3.0123	10	4	2.2067
ZYMO	D6300-4-24	ERR4097171	882909|Sporisorium_iseilematis-ciliati	0.0187	0.0003	3	3	1	3
ZYMO	D6300-4-24	ERR4097171	5041|Malbranchea_cinnamomea	0.0453	0.0008	3	3	1	3
ZYMO	D6300-4-24	ERR4097171	49329|Candida_montana	0.1294	0.0024	3	3	1	3
ZYMO	D6300-4-24	ERR4097171	56415|Candida_stellimalicola	0.123	0.0023	3	3	1	3
ZYMO	D6300-4-24	ERR4097171	75733|Wickerhamiella_cacticola	0.0937	0.0017	3	4	1	3
ZYMO	D6300-4-24	ERR4097171	122233|Chaetoceros_debilis	0.1613	0.003	3	5	1	3
ZYMO	D6300-4-24	ERR4097171	37852|Aphidius	0.0466	0.0009	3	3	1	3
ZYMO	D6300-4-24	ERR4097171	1116209|Cladosporium_phlei	0.0233	0.0004	3	3	1	3
ZYMO	D6300-4-24	ERR4097171	28985|Kluyveromyces_lactis	0.1638	0.003	3	6	1	3
ZYMO	D6300-4-24	ERR4097171	29917|Cladosporium_cladosporioides	0.0396	0.0007	3	4	1	3
ZYMO	D6300-4-24	ERR4097171	1461763|Zygosaccharomyces_sapae	0.0228	0.0004	2.9826	17	4	1.6037
ZYMO	D6300-4-24	ERR4097171	4950|Torulaspora_delbrueckii	0.0262	0.0005	2.9652	6	2	1.6118
ZYMO	D6300-4-24	ERR4097171	36023|Ogataea_glucozyma	0.1307	0.0024	2.9649	7	1	2.9649
ZYMO	D6300-4-24	ERR4097171	1296122|Kwoniella_mangroviensis_CBS_8507	0.012	0.0002	2.9426	14	4	1.3887
ZYMO	D6300-4-24	ERR4097171	1279114|Candida_bracarensis_CBS_10154	0.0112	0.0002	2.9245	6	5	2
ZYMO	D6300-4-24	ERR4097171	1365887|Zygosaccharomyces_pseudobailii	0.0264	0.0005	2.9197	5	4	2
ZYMO	D6300-4-24	ERR4097171	1136883|Torulaspora_microellipsoides	0.0581	0.0011	2.8544	11	1	2.8544
ZYMO	D6300-4-24	ERR4097171	58632|Yueomyces_sinensis	0.0349	0.0006	2.8449	6	1	2.8449
ZYMO	D6300-4-24	ERR4097171	35629|Torulaspora_pretoriensis	0.0285	0.0005	2.8396	23	2	2.6033
ZYMO	D6300-4-24	ERR4097171	91626|Mucor_ambiguus	0.0216	0.0004	2.8285	5	3	1.7323
ZYMO	D6300-4-24	ERR4097171	51656|Kluyveromyces_dobzhanskii	0.0374	0.0007	2.8149	27	3	2.3652
ZYMO	D6300-4-24	ERR4097171	1296100|Kwoniella_bestiolae_CBS_10118	0.0393	0.0007	2.807	4	4	1
ZYMO	D6300-4-24	ERR4097171	1944661|Yamadazyma_laniorum	0.0184	0.0003	2.7375	5	2	1.7375
ZYMO	D6300-4-24	ERR4097171	1314800|Rhizopogon_vinicolor_AM-OR11-026	0.0284	0.0005	2.6789	5	1	2.6789
ZYMO	D6300-4-24	ERR4097171	931890|Eremothecium_cymbalariae_DBVPG#7215	0.0381	0.0007	2.5821	14	2	1.4888
ZYMO	D6300-4-24	ERR4097171	432100|Kazachstania_turicensis	0.0493	0.0009	2.5681	8	3	2.2088
ZYMO	D6300-4-24	ERR4097171	82521|Apiotrichum_montevideense	0.024	0.0004	2.5589	6	3	1.5065
ZYMO	D6300-4-24	ERR4097171	51927|Candida_succiphila	0.0467	0.0009	2.5169	3	1	2.5169
ZYMO	D6300-4-24	ERR4097171	226302|Lachancea_kluyveri_NRRL_Y-12651	0.0199	0.0004	2.5045	4	3	2
ZYMO	D6300-4-24	ERR4097171	655095|Kazachstania_taianensis	0.0584	0.0011	2.3944	14	2	2.2755
ZYMO	D6300-4-24	ERR4097171	3047|Dunaliella_tertiolecta	0.0259	0.0005	2.3942	12	2	1.5963
ZYMO	D6300-4-24	ERR4097171	1882483|Testicularia_cyperi	0.0076	0.0001	2.3416	3	3	1
ZYMO	D6300-4-24	ERR4097171	1314785|Laetiporus_sulphureus_93-53	0.025	0.0005	2.3377	6	2	2
ZYMO	D6300-4-24	ERR4097171	36916|Kazachstania_transvaalensis	0.0132	0.0002	2.2642	4	4	1
ZYMO	D6300-4-24	ERR4097171	56409|Hanseniaspora_vineae	0.0416	0.0008	2.2609	12	2	2.1893
ZYMO	D6300-4-24	ERR4097171	5554|Cutaneotrichosporon_cutaneum	0.0075	0.0001	2.2447	8	6	1
ZYMO	D6300-4-24	ERR4097171	96499|Barnettozyma_hawaiiensis	0.022	0.0004	2.2376	7	3	1
ZYMO	D6300-4-24	ERR4097171	1701548|Spathaspora_boniae	0.0249	0.0005	2.2192	12	3	1
ZYMO	D6300-4-24	ERR4097171	211102|Takashimella_tepidaria	0.0514	0.001	2.1557	3	2	2
ZYMO	D6300-4-24	ERR4097171	1071383|Kazachstania_naganishii_CBS_8797	0.0405	0.0007	2.1317	3	2	2
ZYMO	D6300-4-24	ERR4097171	65811|Cyberlindnera_maclurae	0.0162	0.0003	2.1179	3	2	1.1179
ZYMO	D6300-4-24	ERR4097171	1507135|Euglossa_dilemma	0.0087	0.0002	2.1169	3	2	2
ZYMO	D6300-4-24	ERR4097171	717741|Hyphopichia_pseudoburtonii	0.0117	0.0002	2.1096	3	3	1
ZYMO	D6300-4-24	ERR4097171	1667614|Cyberlindnera_xylosilytica	0.1323	0.0024	2.1021	5	1	2.1021
ZYMO	D6300-4-24	ERR4097171	279327|Trichosporon_akiyoshidainum	0.0042	0.0001	2.1003	6	4	1
ZYMO	D6300-4-24	ERR4097171	391823|Candida_ascalaphidarum	0.006	0.0001	2.0588	6	4	0.8737
ZYMO	D6300-4-24	ERR4097171	42260|Zygotorulaspora_mrakii	0.017	0.0003	2.0552	6	5	1
ZYMO	D6300-4-24	ERR4097171	1337056|Peterozyma_xylosa	0.0965	0.0018	2.027	3	1	2.027
ZYMO	D6300-4-24	ERR4097171	82516|Apiotrichum_gracile	0.0192	0.0004	2.0217	5	3	1.5
ZYMO	D6300-4-24	ERR4097171	378046|Blastobotrys_muscicola	0.0112	0.0002	2	2	1	2
ZYMO	D6300-4-24	ERR4097171	1182541|Capronia_coronata_CBS_61796	0.0251	0.0005	2	2	1	2
ZYMO	D6300-4-24	ERR4097171	44092|Saccharomycopsis_malanga	0.0438	0.0008	2	2	1	2
ZYMO	D6300-4-24	ERR4097171	45342|Raffaelea_arxii	0.0118	0.0002	2	2	1	2
ZYMO	D6300-4-24	ERR4097171	1215355|Knoxdaviesia_proteae	0.0421	0.0008	2	2	1	2
ZYMO	D6300-4-24	ERR4097171	1299270|Wallemia_ichthyophaga_EXF-994	0.019	0.0004	2	2	1	2
ZYMO	D6300-4-24	ERR4097171	1279086|Candida_castellii_CBS_4332	0.1015	0.0019	2	2	1	2
ZYMO	D6300-4-24	ERR4097171	1213352|Candida_ethanolica_M2	0.0281	0.0005	2	3	3	1
ZYMO	D6300-4-24	ERR4097171	45553|Wickerhamiella_galacta	0.0339	0.0006	2	2	1	2
ZYMO	D6300-4-24	ERR4097171	469304|Thecaphora_thlaspeos	0.0253	0.0005	2	2	1	2
ZYMO	D6300-4-24	ERR4097171	1868870|Calonectria_henricotiae	0.0113	0.0002	2	2	1	2
ZYMO	D6300-4-24	ERR4097171	1437191|Osmia_bicornis_bicornis	0.0187	0.0003	2	2	1	2
ZYMO	D6300-4-24	ERR4097171	1960876|Phialosimplex_sp_HF37	0.0615	0.0011	2	2	1	2
ZYMO	D6300-4-24	ERR4097171	2041167|Chlorella_sp_A99	0.0199	0.0004	2	2	1	2
ZYMO	D6300-4-24	ERR4097171	553390|Ceratocystiopsis_brevicomis	0.0056	0.0001	2	2	2	1
ZYMO	D6300-4-24	ERR4097171	2483409|Nothophytophthora_sp_Chile5	0.0232	0.0004	2	2	1	2
ZYMO	D6300-4-24	ERR4097171	2509265|Prototheca_bovis	0.0058	0.0001	2	2	2	1
ZYMO	D6300-4-24	ERR4097171	54552|Pichia_occidentalis	0.0994	0.0018	1.9834	3	1	1.9834
ZYMO	D6300-4-24	ERR4097171	48255|Zygotorulaspora_florentina	0.0219	0.0004	1.9502	18	3	1.452
ZYMO	D6300-4-24	ERR4097171	124430|Phaeomonas_parva	0.0227	0.0004	1.8888	6	2	1
ZYMO	D6300-4-24	ERR4097171	1091232|Meyerozyma_caribbica_MG20W	0.1147	0.0021	1.8724	9	1	1.8724
ZYMO	D6300-4-24	ERR4097171	52249|Saturnispora_silvae	0.0073	0.0001	1.8716	5	4	1.0893
ZYMO	D6300-4-24	ERR4097171	279732|Tetrapisispora_namnaoensis	0.0169	0.0003	1.8714	14	4	0.8283
ZYMO	D6300-4-24	ERR4097171	89928|Phaeotremella_skinneri	0.0146	0.0003	1.8493	7	2	1.3428
ZYMO	D6300-4-24	ERR4097171	181175|Prillingera_fragicola	0.0078	0.0001	1.8285	7	6	1
ZYMO	D6300-4-24	ERR4097171	197674|Metschnikowia_santaceciliae	0.0207	0.0004	1.7348	5	2	1
ZYMO	D6300-4-24	ERR4097171	1156966|Ogataea_methanolica	0.0121	0.0002	1.7199	3	3	1
ZYMO	D6300-4-24	ERR4097171	1807688|Metschnikowia_sp_13-1061	0.0515	0.001	1.6915	5	2	1.4372
ZYMO	D6300-4-24	ERR4097171	27297|Debaryomyces_maramus	0.0232	0.0004	1.6835	3	2	1
ZYMO	D6300-4-24	ERR4097171	379508|Lodderomyces_elongisporus_NRRL_YB-4239	0.0216	0.0004	1.6815	13	2	1.1967
ZYMO	D6300-4-24	ERR4097171	53643|Starmera_amethionina	0.015	0.0003	1.6648	5	3	1.0595
ZYMO	D6300-4-24	ERR4097171	5417|Vanrija_humicola	0.0049	0.0001	1.6575	6	5	1
ZYMO	D6300-4-24	ERR4097171	53488|Torulaspora_franciscae	0.027	0.0005	1.6464	16	1	1.6464
ZYMO	D6300-4-24	ERR4097171	262981|Lachancea_waltii_NCYC_2644	0.0131	0.0002	1.6217	4	3	1
ZYMO	D6300-4-24	ERR4097171	42258|Zygosaccharomyces_mellis	0.0283	0.0005	1.6177	8	4	0.7575
ZYMO	D6300-4-24	ERR4097171	578456|Tremella_mesenterica_DSM_1558	0.0158	0.0003	1.5679	4	3	1
ZYMO	D6300-4-24	ERR4097171	1279116|Nakaseomyces_bacillisporus_CBS_7720	0.0193	0.0004	1.5542	3	3	1
ZYMO	D6300-4-24	ERR4097171	49332|Groenewaldozyma_salmanticensis	0.0249	0.0005	1.5344	2	1	1.5344
ZYMO	D6300-4-24	ERR4097171	1538186|Nakazawaea_wickerhamii	0.0238	0.0004	1.5333	9	2	1.3945
ZYMO	D6300-4-24	ERR4097171	45587|Candida_schatavii	0.0242	0.0004	1.5154	2	2	1
ZYMO	D6300-4-24	ERR4097171	391824|Candida_blattae	0.0383	0.0007	1.5062	2	2	1
ZYMO	D6300-4-24	ERR4097171	121466|Kurtzmaniella_cleridarum	0.0296	0.0005	1.5	2	2	1
ZYMO	D6300-4-24	ERR4097171	1235602|Hanseniaspora_hatyaiensis	0.0153	0.0003	1.5	2	2	1
ZYMO	D6300-4-24	ERR4097171	130807|Danielozyma_ontarioensis	0.0159	0.0003	1.4938	2	2	1
ZYMO	D6300-4-24	ERR4097171	1230402|Basidioascus_undulatus	0.0429	0.0008	1.4935	2	2	1
ZYMO	D6300-4-24	ERR4097171	1699422|Spathaspora_xylofermentans	0.0119	0.0002	1.468	5	4	1
ZYMO	D6300-4-24	ERR4097171	1774708|Spathaspora_girioi	0.0121	0.0002	1.4646	3	2	1
ZYMO	D6300-4-24	ERR4097171	487108|Candida_heveicola	0.0361	0.0007	1.4519	5	2	0.9863
ZYMO	D6300-4-24	ERR4097171	331638|Hanseniaspora_occidentalis_var_citrica	0.0393	0.0007	1.4497	8	2	1.3781
ZYMO	D6300-4-24	ERR4097171	82522|Cutaneotrichosporon_mucoides	0.0255	0.0005	1.4301	3	3	1
ZYMO	D6300-4-24	ERR4097171	36024|Ogataea_henricii	0.0656	0.0012	1.4214	5	1	1.4214
ZYMO	D6300-4-24	ERR4097171	44074|Saprochaete_suaveolens	0.0129	0.0002	1.3813	5	2	1
ZYMO	D6300-4-24	ERR4097171	36057|Rhizopogon_vulgaris	0.0068	0.0001	1.3223	2	1	1.3223
ZYMO	D6300-4-24	ERR4097171	74404|Kazachstania_martiniae	0.012	0.0002	1.3155	4	3	1.0344
ZYMO	D6300-4-24	ERR4097171	1353952|Calocera_cornea_HHB12733	0.0063	0.0001	1.3093	4	2	1
ZYMO	D6300-4-24	ERR4097171	105713|Apiotrichum_veenhuisii	0.0035	0.0001	1.3032	3	3	1
ZYMO	D6300-4-24	ERR4097171	456365|Blastobotrys_serpentis	0.0296	0.0005	1.294	4	1	1.294
ZYMO	D6300-4-24	ERR4097171	670580|Postia_placenta_MAD-698-R-SB12	0.0144	0.0003	1.2805	4	2	1
ZYMO	D6300-4-24	ERR4097171	2576851|Metschnikowia_sp_DKL-2019a	0.0321	0.0006	1.2696	13	1	1.2696
ZYMO	D6300-4-24	ERR4097171	460523|Ogataea_polymorpha	0.0523	0.001	1.2582	2	1	1.2582
ZYMO	D6300-4-24	ERR4097171	4953|Zygosaccharomyces	0.026	0.0005	1.2576	7	4	0.7099
ZYMO	D6300-4-24	ERR4097171	1807687|Metschnikowia_sp_04-2261	0.0269	0.0005	1.243	3	2	1
ZYMO	D6300-4-24	ERR4097171	914234|Gelatoporia_subvermispora_B	0.008	0.0001	1.2301	3	2	1
ZYMO	D6300-4-24	ERR4097171	1714833|Leucoagaricus_sp_SymCcos	0.006	0.0001	1.2195	4	2	1
ZYMO	D6300-4-24	ERR4097171	1071378|Naumovozyma_dairenensis_CBS_421	0.0113	0.0002	1.2192	5	5	0.4836
ZYMO	D6300-4-24	ERR4097171	5477|Candida_boidinii	0.0134	0.0002	1.2122	2	2	1
ZYMO	D6300-4-24	ERR4097171	195969|Dolichomastix_tenuilepis	0.007	0.0001	1.2	2	2	1
ZYMO	D6300-4-24	ERR4097171	115786|Candida_orba	0.0223	0.0004	1.199	6	3	1.0161
ZYMO	D6300-4-24	ERR4097171	1974281|Rachicladosporium_sp_CCFEE_5018	0.0124	0.0002	1.1667	2	2	1
ZYMO	D6300-4-24	ERR4097171	1365824|Kalmanozyma_brasiliensis_GHG001	0.0952	0.0018	1.1617	2	1	1.1617
ZYMO	D6300-4-24	ERR4097171	1390368|Takashimella_koratensis	0.0078	0.0001	1.1567	2	2	1
ZYMO	D6300-4-24	ERR4097171	27315|Dipodascus_albidus	0.0368	0.0007	1.1361	4	1	1.1361
ZYMO	D6300-4-24	ERR4097171	197672|Candida_hawaiiana	0.0239	0.0004	1.1314	4	2	1.0406
ZYMO	D6300-4-24	ERR4097171	54094|Sporopachydermia_quercuum	0.0239	0.0004	1.1211	2	2	1
ZYMO	D6300-4-24	ERR4097171	53659|Pichia_heedii	0.0024	0	1.1169	2	2	1
ZYMO	D6300-4-24	ERR4097171	2056173|Tisbe_holothuriae	0.0035	0.0001	1.1051	2	2	1
ZYMO	D6300-4-24	ERR4097171	230004|Alternaria_consortialis	0.0543	0.001	1.1046	2	1	1.1046
ZYMO	D6300-4-24	ERR4097171	665024|Bipolaris_maydis_ATCC_48331	0.0141	0.0003	1.098	2	2	1
ZYMO	D6300-4-24	ERR4097171	183478|Stemphylium_lycopersici	0.0048	0.0001	1.098	2	2	1
ZYMO	D6300-4-24	ERR4097171	97359|Auriculariopsis_ampla	0.002	0	1.0964	2	2	1
ZYMO	D6300-4-24	ERR4097171	50267|Ogataea_trehalophila	0.038	0.0007	1.0871	4	1	1.0871
ZYMO	D6300-4-24	ERR4097171	110618|	0.0289	0.0005	1.0695	2	2	1
ZYMO	D6300-4-24	ERR4097171	36038|Barnettozyma_californica	0.0102	0.0002	1.0691	2	2	1
ZYMO	D6300-4-24	ERR4097171	361072|Dictyostelium_citrinum	0.0077	0.0001	1.0633	2	2	1
ZYMO	D6300-4-24	ERR4097171	382647|Kazachstania_siamensis	0.01	0.0002	1.0574	9	6	0.378
ZYMO	D6300-4-24	ERR4097171	105714|Pascua_guehoae	0.0125	0.0002	1.0327	3	2	0.8502
ZYMO	D6300-4-24	ERR4097171	1807685|Metschnikowia_sp_03-1471	0.0192	0.0004	1.0325	2	1	1.0325
ZYMO	D6300-4-24	ERR4097171	324741|Saturnispora_mendoncae	0.0349	0.0006	1.0053	4	1	1.0053
ZYMO	D6300-4-24	ERR4097171	121624|Phyllosticta_capitalensis	0.041	0.0008	1	1	1	1
ZYMO	D6300-4-24	ERR4097171	1122280|Rigifila_ramosa	0.0074	0.0001	1	1	1	1
ZYMO	D6300-4-24	ERR4097171	1160509|Ascobolus_immersus_RN42	0.0139	0.0003	1	1	1	1
ZYMO	D6300-4-24	ERR4097171	1159556|Ustilaginoidea_virens	0.0055	0.0001	1	1	1	1
ZYMO	D6300-4-24	ERR4097171	108607|Mastigamoeba_balamuthi	0.0438	0.0008	1	1	1	1
ZYMO	D6300-4-24	ERR4097171	1314670|Lepidopterella_palustris_CBS_45981	0.068	0.0013	1	1	1	1
ZYMO	D6300-4-24	ERR4097171	1357676|Cokeromyces_recurvatus_B5483	0.0214	0.0004	1	1	1	1
ZYMO	D6300-4-24	ERR4097171	135651|Caenorhabditis_brenneri	0.0037	0.0001	1	1	1	1
ZYMO	D6300-4-24	ERR4097171	1344418|Ascoidea_rubescens_DSM_1968	0.0108	0.0002	1	1	1	1
ZYMO	D6300-4-24	ERR4097171	1323754|Metschnikowia_cubensis	0.0118	0.0002	1	1	1	1
ZYMO	D6300-4-24	ERR4097171	1317657|Brachionus_sp_Tiscar	0.0144	0.0003	1	1	1	1
ZYMO	D6300-4-24	ERR4097171	1294639|Magnusiomyces_ingens_NRRL_Y-17630	0.0234	0.0004	1	1	1	1
ZYMO	D6300-4-24	ERR4097171	433476|Lachancea_sp_CBS_6924	0.0905	0.0017	1	1	1	1
ZYMO	D6300-4-24	ERR4097171	1052685|Obba_rivulosa	0.0083	0.0002	1	1	1	1
ZYMO	D6300-4-24	ERR4097171	104402|Ogataea_ramenticola	0.0051	0.0001	1	1	1	1
ZYMO	D6300-4-24	ERR4097171	1042828|Stygamoeba_regulata	0.0155	0.0003	1	1	1	1
ZYMO	D6300-4-24	ERR4097171	101121|Thermomucor_indicae-seudaticae	0.0375	0.0007	1	1	1	1
ZYMO	D6300-4-24	ERR4097171	1357687|Umbelopsis_isabellina_B7317	0.0031	0.0001	1	1	1	1
ZYMO	D6300-4-24	ERR4097171	29196|Acanthamoeba_lenticulata	0.007	0.0001	1	1	1	1
ZYMO	D6300-4-24	ERR4097171	5163|Ophiostoma_ips	0.0175	0.0003	1	1	1	1
ZYMO	D6300-4-24	ERR4097171	51683|Chlamydomonas_asymmetrica	0.0051	0.0001	1	1	1	1
ZYMO	D6300-4-24	ERR4097171	52066|Steinernema_feltiae	0.0126	0.0002	1	1	1	1
ZYMO	D6300-4-24	ERR4097171	52254|Candida_fragi	0.0072	0.0001	1	1	1	1
ZYMO	D6300-4-24	ERR4097171	515487|Stephanopyxis_turris	0.03	0.0006	1	2	1	1
ZYMO	D6300-4-24	ERR4097171	500994|Trichoderma_pleuroti	0.0247	0.0005	1	1	1	1
ZYMO	D6300-4-24	ERR4097171	5011|Taphrina_deformans	0.0408	0.0008	1	1	1	1
ZYMO	D6300-4-24	ERR4097171	3041|	0.0127	0.0002	1	1	1	1
ZYMO	D6300-4-24	ERR4097171	301368|Metschnikowia_mauinuiana	0.0167	0.0003	1	1	1	1
ZYMO	D6300-4-24	ERR4097171	507511|Hyphopichia_heimii	0.0052	0.0001	1	1	1	1
ZYMO	D6300-4-24	ERR4097171	55181|Phyllosticta_citricarpa	0.0156	0.0003	1	1	1	1
ZYMO	D6300-4-24	ERR4097171	2304319|Phaeosphaeria_sp_H62b	0.0081	0.0001	1	1	1	1
ZYMO	D6300-4-24	ERR4097171	573729|Thermothelomyces_thermophilus_ATCC_42464	0.0128	0.0002	1	1	1	1
ZYMO	D6300-4-24	ERR4097171	219812|Tetramorium_bicarinatum	0.011	0.0002	1	1	1	1
ZYMO	D6300-4-24	ERR4097171	53649|Ogataea_methylivora	0.0096	0.0002	1	1	1	1
ZYMO	D6300-4-24	ERR4097171	537810|Kuraishia_ogatae	0.0128	0.0002	1	2	1	1
ZYMO	D6300-4-24	ERR4097171	271357|Candida_gorgasii	0.0048	0.0001	1	1	1	1
ZYMO	D6300-4-24	ERR4097171	2518135|Aeminium_ludgeri	0.0155	0.0003	1	1	1	1
ZYMO	D6300-4-24	ERR4097171	390850|Meloidogyne_enterolobii	0.0202	0.0004	1	1	1	1
ZYMO	D6300-4-24	ERR4097171	390697|Metschnikowia_cerradonensis	0.016	0.0003	1	1	1	1
ZYMO	D6300-4-24	ERR4097171	45555|Starmerella_gropengiesseri	0.0102	0.0002	1	1	1	1
ZYMO	D6300-4-24	ERR4097171	464258|Chloropicon_laureae	0.0279	0.0005	1	1	1	1
ZYMO	D6300-4-24	ERR4097171	426623|Chaetoceros_affinis	0.0164	0.0003	1	1	1	1
ZYMO	D6300-4-24	ERR4097171	44056|Aureococcus_anophagefferens	0.015	0.0003	1	1	1	1
ZYMO	D6300-4-24	ERR4097171	418784|Candida_pseudohaemulonis	0.0898	0.0017	1	1	1	1
ZYMO	D6300-4-24	ERR4097171	45341|Raffaelea_albimanens	0.0066	0.0001	1	1	1	1
ZYMO	D6300-4-24	ERR4097171	39397|Candida_sake	0.0174	0.0003	1	1	1	1
ZYMO	D6300-4-24	ERR4097171	330961|Pardosa_pseudoannulata	0.0353	0.0007	1	1	1	1
ZYMO	D6300-4-24	ERR4097171	4956|Zygosaccharomyces_rouxii	0.0215	0.0004	1	1	1	1
ZYMO	D6300-4-24	ERR4097171	317048|Kuraishia_molischiana	0.0482	0.0009	1	1	1	1
ZYMO	D6300-4-24	ERR4097171	4909|Pichia_kudriavzevii	0.0114	0.0002	1	1	1	1
ZYMO	D6300-4-24	ERR4097171	4920|Millerozyma_farinosa	0.0314	0.0006	1	8	1	1
ZYMO	D6300-4-24	ERR4097171	49327|Candida_incommunis	0.0055	0.0001	1	1	1	1
ZYMO	D6300-4-24	ERR4097171	1519100|Ceratophysella_communis	0.0168	0.0003	1	1	1	1
ZYMO	D6300-4-24	ERR4097171	1503980|Caenorhabditis_latens	0.0044	0.0001	1	1	1	1
ZYMO	D6300-4-24	ERR4097171	860376|Caenorhabditis_angaria	0.0209	0.0004	1	1	1	1
ZYMO	D6300-4-24	ERR4097171	1509407|Aspergillus_nomius_NRRL_13137	0.0111	0.0002	1	1	1	1
ZYMO	D6300-4-24	ERR4097171	1526222|Curvularia_sp_IFB-Z10	0.0462	0.0009	1	1	1	1
ZYMO	D6300-4-24	ERR4097171	796925|Conidiobolus_coronatus_NRRL_28638	0.0224	0.0004	1	1	1	1
ZYMO	D6300-4-24	ERR4097171	79808|Coniochaeta	0.0129	0.0002	1	1	1	1
ZYMO	D6300-4-24	ERR4097171	1686168|Sarocladium_brachiariae	0.0108	0.0002	1	1	1	1
ZYMO	D6300-4-24	ERR4097171	1684307|Pseudomicrostroma_glucosiphilum	0.0156	0.0003	1	1	1	1
ZYMO	D6300-4-24	ERR4097171	1635095|Albophoma_yamanashiensis	0.0712	0.0013	1	1	1	1
ZYMO	D6300-4-24	ERR4097171	161770|Plectrocnemia_conspersa	0.041	0.0008	1	1	1	1
ZYMO	D6300-4-24	ERR4097171	1577725|Conticribra_weissflogii	0.0128	0.0002	1	1	1	1
ZYMO	D6300-4-24	ERR4097171	93625|Psilocybe_cyanescens	0.0028	0.0001	1	1	1	1
ZYMO	D6300-4-24	ERR4097171	135833|Metschnikowia_drosophilae	0.0144	0.0003	1	1	1	1
ZYMO	D6300-4-24	ERR4097171	1357716|Batrachochytrium_salamandrivorans	0.0136	0.0003	1	1	1	1
ZYMO	D6300-4-24	ERR4097171	994087|Fusarium_virguliforme_Mont-1	0.0258	0.0005	1	1	1	1
ZYMO	D6300-4-24	ERR4097171	141969|Oscheius_tipulae	0.0062	0.0001	1	1	1	1
ZYMO	D6300-4-24	ERR4097171	909778|Eupelmus_annulatus	0.0125	0.0002	1	1	1	1
ZYMO	D6300-4-24	ERR4097171	1417757|Amanita_jacksonii_TRTC168611	0.0178	0.0003	1	1	1	1
ZYMO	D6300-4-24	ERR4097171	1408658|Pneumocystis_carinii_B80	0.012	0.0002	1	1	1	1
ZYMO	D6300-4-24	ERR4097171	139080|Baeospora_myosura	0.0141	0.0003	1	1	1	1
ZYMO	D6300-4-24	ERR4097171	6526|Biomphalaria_glabrata	0.0077	0.0001	1	1	1	1
ZYMO	D6300-4-24	ERR4097171	658473|Mycena_chlorophos	0.0056	0.0001	1	1	1	1
ZYMO	D6300-4-24	ERR4097171	1962788|Aenictocupidus_jacobsonorum	0.0056	0.0001	1	1	1	1
ZYMO	D6300-4-24	ERR4097171	685588|Galerina_marginata_CBS_33988	0.0068	0.0001	1	1	1	1
ZYMO	D6300-4-24	ERR4097171	2020962|Malassezia_vespertilionis	0.0143	0.0003	1	1	1	1
ZYMO	D6300-4-24	ERR4097171	2021029|Didymella_segeticola	0.0107	0.0002	1	1	1	1
ZYMO	D6300-4-24	ERR4097171	6106|Actinia_equina	0.0118	0.0002	1	2	1	1
ZYMO	D6300-4-24	ERR4097171	2056395|Dunaliella_sp_M2	0.014	0.0003	1	1	1	1
ZYMO	D6300-4-24	ERR4097171	637633|Raffaelea_quercivora	0.0172	0.0003	1	1	1	1
ZYMO	D6300-4-24	ERR4097171	203904|Hemileia_vastatrix	0.0251	0.0005	1	1	1	1
ZYMO	D6300-4-24	ERR4097171	2034146|Chlamydomonas	0.0308	0.0006	1	1	1	1
ZYMO	D6300-4-24	ERR4097171	717944|Trametes_versicolor_FP-101664_SS1	0.0121	0.0002	1	1	1	1
ZYMO	D6300-4-24	ERR4097171	747725|Mucor_circinelloides_f_lusitanicus_CBS_27749	0.0042	0.0001	1	1	1	1
ZYMO	D6300-4-24	ERR4097171	1737337|Caenorhabditis_sp_40_LS-2015	0.0162	0.0003	1	1	1	1
ZYMO	D6300-4-24	ERR4097171	1735280|Hymenoscyphus_repandus	0.0185	0.0003	1	1	1	1
ZYMO	D6300-4-24	ERR4097171	76775|Malassezia_restricta	0.0454	0.0008	1	2	1	1
ZYMO	D6300-4-24	ERR4097171	78185|Ceratina_australensis	0.0425	0.0008	1	1	1	1
ZYMO	D6300-4-24	ERR4097171	7446|Vespa_mandarinia	0.0135	0.0003	1	1	1	1
ZYMO	D6300-4-24	ERR4097171	1904429|Puccinia_novopanici	0.0116	0.0002	1	1	1	1
ZYMO	D6300-4-24	ERR4097171	71958|Neonothopanus_nambi	0.0131	0.0002	1	1	1	1
ZYMO	D6300-4-24	ERR4097171	7222|Drosophila_grimshawi	0.0565	0.001	1	1	1	1
ZYMO	D6300-4-24	ERR4097171	54045|Phaffomyces_antillensis	0.0067	0.0001	0.9884	4	4	0.512
ZYMO	D6300-4-24	ERR4097171	82509|Trichosporon_coremiiforme	0.0047	0.0001	0.9822	10	6	0.2604
ZYMO	D6300-4-24	ERR4097171	27299|Debaryomyces_nepalensis	0.01	0.0002	0.9618	5	3	0.4623
ZYMO	D6300-4-24	ERR4097171	82514|Apiotrichum_domesticum	0.0103	0.0002	0.9524	3	2	0.5
ZYMO	D6300-4-24	ERR4097171	45511|Yamadazyma_scolyti	0.0686	0.0013	0.9405	4	1	0.9405
ZYMO	D6300-4-24	ERR4097171	27294|Kazachstania_unispora	0.0066	0.0001	0.9281	5	5	0.3257
ZYMO	D6300-4-24	ERR4097171	56413|Kazachstania_rosinii	0.0396	0.0007	0.9194	5	3	0.4976
ZYMO	D6300-4-24	ERR4097171	1838142|Cutaneotrichosporon	0.0148	0.0003	0.9016	5	3	0.4566
ZYMO	D6300-4-24	ERR4097171	54046|Phaffomyces_thermotolerans	0.0163	0.0003	0.8924	5	3	0.6593
ZYMO	D6300-4-24	ERR4097171	130808|Candida_tammaniensis	0.0257	0.0005	0.8808	3	2	0.6817
ZYMO	D6300-4-24	ERR4097171	81844|Mantoniella_antarctica	0.0086	0.0002	0.8667	3	1	0.8667
ZYMO	D6300-4-24	ERR4097171	4974|Dioszegia_crocea	0.0093	0.0002	0.8649	4	4	0.4944
ZYMO	D6300-4-24	ERR4097171	73520|Metschnikowia_hibisci	0.0041	0.0001	0.8563	4	3	0.4831
ZYMO	D6300-4-24	ERR4097171	271218|Kazachstania_aerobia	0.0138	0.0003	0.8117	6	4	0.3369
ZYMO	D6300-4-24	ERR4097171	105984|Apiotrichum_porosum	0.0054	0.0001	0.8039	6	4	0.3188
ZYMO	D6300-4-24	ERR4097171	82517|Trichosporon_inkin	0.0044	0.0001	0.8012	4	3	0.5339
ZYMO	D6300-4-24	ERR4097171	904902|Ambrosiozyma_maleeae	0.0193	0.0004	0.78	3	2	0.6716
ZYMO	D6300-4-24	ERR4097171	1449804|Magnusiomyces_capitatus_CNRMA_12647	0.0239	0.0004	0.7797	7	1	0.7797
ZYMO	D6300-4-24	ERR4097171	43958|Cephaloascus_albidus	0.0137	0.0003	0.7773	2	1	0.7773
ZYMO	D6300-4-24	ERR4097171	28549|Priceomyces_carsonii	0.0117	0.0002	0.777	3	2	0.6772
ZYMO	D6300-4-24	ERR4097171	36026|Ogataea_minuta	0.0029	0.0001	0.7418	2	2	0.5
ZYMO	D6300-4-24	ERR4097171	52253|Candida_sojae	0.0129	0.0002	0.7235	2	1	0.7235
ZYMO	D6300-4-24	ERR4097171	983966|Cyberlindnera_jadinii_NRRL_Y-1542	0.0079	0.0001	0.7194	7	2	0.5453
ZYMO	D6300-4-24	ERR4097171	1296121|Kwoniella_dejecticola_CBS_10117	0.0045	0.0001	0.7089	3	2	0.5
ZYMO	D6300-4-24	ERR4097171	305400|Chrysoporthe_cubensis	0.008	0.0001	0.6723	2	2	0.5
ZYMO	D6300-4-24	ERR4097171	305399|Chrysoporthe	0.008	0.0001	0.6723	2	2	0.5
ZYMO	D6300-4-24	ERR4097171	36907|Kazachstania_telluris	0.0059	0.0001	0.6651	6	6	0.149
ZYMO	D6300-4-24	ERR4097171	44445|Pseudo-nitzschia_australis	0.0022	0	0.6584	2	2	0.3416
ZYMO	D6300-4-24	ERR4097171	181174|Cutaneotrichosporon_daszewskae	0.0103	0.0002	0.6476	3	2	0.3333
ZYMO	D6300-4-24	ERR4097171	29833|Hanseniaspora_uvarum	0.0117	0.0002	0.6454	5	2	0.5506
ZYMO	D6300-4-24	ERR4097171	984486|Babjeviella_inositovora_NRRL_Y-12698	0.1384	0.0026	0.6396	2	1	0.6396
ZYMO	D6300-4-24	ERR4097171	1884261|Pterula_gracilis	0.0036	0.0001	0.623	3	2	0.4667
ZYMO	D6300-4-24	ERR4097171	211097|Hanseniaspora_meyeri	0.0042	0.0001	0.6086	4	2	0.4509
ZYMO	D6300-4-24	ERR4097171	1279117|Papiliotrema_flavescens_NRRL_Y-50378	0.0192	0.0004	0.6054	3	1	0.6054
ZYMO	D6300-4-24	ERR4097171	292559|Lentinus_polychrous	0.0148	0.0003	0.5946	7	2	0.5217
ZYMO	D6300-4-24	ERR4097171	87895|Candida_gotoi	0.0081	0.0001	0.5942	2	2	0.4846
ZYMO	D6300-4-24	ERR4097171	1807683|Metschnikowia_sp_00-1541	0.03	0.0006	0.5906	3	1	0.5906
ZYMO	D6300-4-24	ERR4097171	1074897|Tetraselmis_astigmatica	0.0059	0.0001	0.5903	3	1	0.5903
ZYMO	D6300-4-24	ERR4097171	1089533|Kazachstania_spencerorum	0.0164	0.0003	0.5844	3	2	0.2991
ZYMO	D6300-4-24	ERR4097171	64657|Tremella_fuciformis	0.0062	0.0001	0.5712	4	2	0.3226
ZYMO	D6300-4-24	ERR4097171	113606|Tetrapisispora_iriomotensis	0.0307	0.0006	0.5575	3	2	0.4562
ZYMO	D6300-4-24	ERR4097171	1095465|Bondarzewia_mesenterica	0.0076	0.0001	0.5572	2	1	0.5572
ZYMO	D6300-4-24	ERR4097171	37662|Brettanomyces_anomalus	0.0098	0.0002	0.5346	2	1	0.5346
ZYMO	D6300-4-24	ERR4097171	284811|Eremothecium_gossypii_ATCC_10895	0.0173	0.0003	0.5193	6	1	0.5193
ZYMO	D6300-4-24	ERR4097171	31354|Compsopogon_caeruleus	0.0079	0.0001	0.5193	1	1	0.5193
ZYMO	D6300-4-24	ERR4097171	45504|Priceomyces_medius	0.011	0.0002	0.5149	1	1	0.5149
ZYMO	D6300-4-24	ERR4097171	1408163|Rasamsonia_emersonii_CBS_39364	0.0045	0.0001	0.5	1	1	0.5
ZYMO	D6300-4-24	ERR4097171	1379160|Lignosus_rhinocerotis_TM02	0.0034	0.0001	0.5	1	1	0.5
ZYMO	D6300-4-24	ERR4097171	763406|Pichia_membranifaciens_NRRL_Y-2026	0.0237	0.0004	0.5	1	1	0.5
ZYMO	D6300-4-24	ERR4097171	1807681|Candida_ipomoeae	0.0315	0.0006	0.5	1	1	0.5
ZYMO	D6300-4-24	ERR4097171	747089|Rhizophagus_irregularis_DAOM_181602-DAOM_197198	0.0026	0	0.5	1	1	0.5
ZYMO	D6300-4-24	ERR4097171	74104|Kluyveromyces_nonfermentans	0.0168	0.0003	0.5	1	1	0.5
ZYMO	D6300-4-24	ERR4097171	1538716|Pristionchus_fissidentatus	0.0144	0.0003	0.5	1	1	0.5
ZYMO	D6300-4-24	ERR4097171	118614|Oehlia_diaphana	0.0026	0	0.5	1	1	0.5
ZYMO	D6300-4-24	ERR4097171	1279482|Rhizopus_oryzae_99-892	0.0079	0.0001	0.5	1	1	0.5
ZYMO	D6300-4-24	ERR4097171	45501|Priceomyces_castillae	0.0095	0.0002	0.5	1	1	0.5
ZYMO	D6300-4-24	ERR4097171	46584|Candida_oregonensis	0.0132	0.0002	0.5	1	1	0.5
ZYMO	D6300-4-24	ERR4097171	665115|Shiraia_sp_slf14	0.0093	0.0002	0.5	1	1	0.5
ZYMO	D6300-4-24	ERR4097171	53646|Starmera_quercuum	0.0048	0.0001	0.5	1	1	0.5
ZYMO	D6300-4-24	ERR4097171	519963|Elaphomyces_granulatus	0.0043	0.0001	0.5	1	1	0.5
ZYMO	D6300-4-24	ERR4097171	53937|Ogataea_nonfermentans	0.0029	0.0001	0.5	1	1	0.5
ZYMO	D6300-4-24	ERR4097171	114840|Erythrobasidium_yunnanense	0.002	0	0.5	1	1	0.5
ZYMO	D6300-4-24	ERR4097171	186125|Fomitopsis_palustris	0.0137	0.0003	0.4923	1	1	0.4923
ZYMO	D6300-4-24	ERR4097171	1365886|Zygosaccharomyces_parabailii	0.0016	0	0.484	3	2	0.3333
ZYMO	D6300-4-24	ERR4097171	51918|Candida_vartiovaarae	0.0058	0.0001	0.4831	1	1	0.4831
ZYMO	D6300-4-24	ERR4097171	745531|Phlebiopsis_gigantea_11061_1_CR5-6	0.0039	0.0001	0.4715	1	1	0.4715
ZYMO	D6300-4-24	ERR4097171	155012|Sarcodon_aspratus	0.0082	0.0002	0.4656	1	1	0.4656
ZYMO	D6300-4-24	ERR4097171	522482|Esteya_vermicola	0.0025	0	0.4656	1	1	0.4656
ZYMO	D6300-4-24	ERR4097171	45581|Candida_rhagii	0.0199	0.0004	0.4533	2	1	0.4533
ZYMO	D6300-4-24	ERR4097171	44078|Dipodascus_geniculatus	0.002	0	0.4493	1	1	0.4493
ZYMO	D6300-4-24	ERR4097171	871575|Ogataea_parapolymorpha_DL-1	0.0032	0.0001	0.4473	3	2	0.3439
ZYMO	D6300-4-24	ERR4097171	36909|Citeromyces_matritensis	0.0017	0	0.4421	2	2	0.3481
ZYMO	D6300-4-24	ERR4097171	58627|Debaryomyces_fabryi	0.0135	0.0003	0.4377	2	1	0.4377
ZYMO	D6300-4-24	ERR4097171	294747|Candida_tropicalis_MYA-3404	0.0231	0.0004	0.425	1	1	0.425
ZYMO	D6300-4-24	ERR4097171	36016|Cyberlindnera_americana	0.0139	0.0003	0.422	2	1	0.422
ZYMO	D6300-4-24	ERR4097171	669874|Pachysolen_tannophilus_NRRL_Y-2460	0.005	0.0001	0.4133	4	3	0.2123
ZYMO	D6300-4-24	ERR4097171	1274784|Mucor_velutinosus_B5328	0.0022	0	0.4102	3	2	0.254
ZYMO	D6300-4-24	ERR4097171	27293|Kazachstania_servazzii	0.011	0.0002	0.4026	3	3	0.2026
ZYMO	D6300-4-24	ERR4097171	861556|Kluyveromyces_wickerhamii_UCD_54-210	0.0042	0.0001	0.4008	2	2	0.326
ZYMO	D6300-4-24	ERR4097171	284592|Debaryomyces_hansenii_CBS767	0.0087	0.0002	0.3956	2	2	0.25
ZYMO	D6300-4-24	ERR4097171	763407|Phycomyces_blakesleeanus_NRRL_1555-	0.0018	0	0.384	4	2	0.2807
ZYMO	D6300-4-24	ERR4097171	5550|Trichophyton	0.0016	0	0.3619	2	2	0.25
ZYMO	D6300-4-24	ERR4097171	663202|Trichophyton_verrucosum_HKI_0517	0.0016	0	0.3552	2	2	0.25
ZYMO	D6300-4-24	ERR4097171	185366|Ustilago_esculenta	0.0122	0.0002	0.3549	2	2	0.1973
ZYMO	D6300-4-24	ERR4097171	2081634|Phoma_sp_XZ068	0.0024	0	0.3472	2	1	0.3472
ZYMO	D6300-4-24	ERR4097171	1226780|Grammothele_lineata	0.0156	0.0003	0.3436	4	1	0.3436
ZYMO	D6300-4-24	ERR4097171	2916|Tripos_fusus	0.0028	0.0001	0.3433	1	1	0.3433
ZYMO	D6300-4-24	ERR4097171	150224|Metschnikowia_orientalis	0.0101	0.0002	0.3429	1	1	0.3429
ZYMO	D6300-4-24	ERR4097171	1382522|Kuraishia_capsulata_CBS_1993	0.0021	0	0.3423	2	2	0.253
ZYMO	D6300-4-24	ERR4097171	1081104|Cordyceps_fumosorosea_ARSEF_2679	0.014	0.0003	0.3419	1	1	0.3419
ZYMO	D6300-4-24	ERR4097171	1266766|Neurospora_africana_FGSC_1740	0.003	0.0001	0.3403	1	1	0.3403
ZYMO	D6300-4-24	ERR4097171	56417|Metschnikowia_agaves	0.0033	0.0001	0.3333	1	1	0.3333
ZYMO	D6300-4-24	ERR4097171	644352|Gaeumannomyces_tritici_R3-111a-1	0.0026	0	0.3333	1	1	0.3333
ZYMO	D6300-4-24	ERR4097171	1938905|Gaeumannomyces_sp_JS-464	0.0027	0	0.3333	1	1	0.3333
ZYMO	D6300-4-24	ERR4097171	1609947|Falciphora_oryzae	0.0026	0	0.3333	1	1	0.3333
ZYMO	D6300-4-24	ERR4097171	297360|Saturnispora_hagleri	0.0044	0.0001	0.3333	1	1	0.3333
ZYMO	D6300-4-24	ERR4097171	930992|Suillus_luteus_UH-Slu-Lm8-n1	0.0036	0.0001	0.3333	1	1	0.3333
ZYMO	D6300-4-24	ERR4097171	5125|	0.0147	0.0003	0.3333	1	1	0.3333
ZYMO	D6300-4-24	ERR4097171	91925|Exophiala_lecanii-corni	0.0064	0.0001	0.332	3	1	0.332
ZYMO	D6300-4-24	ERR4097171	1081107|Beauveria_brongniartii_RCEF_3172	0.0152	0.0003	0.3248	1	1	0.3248
ZYMO	D6300-4-24	ERR4097171	36643|Aspergillus_avenaceus	0.0035	0.0001	0.3247	1	1	0.3247
ZYMO	D6300-4-24	ERR4097171	2028340|Meyerozyma_sp_JA9	0.0179	0.0003	0.3208	2	1	0.3208
ZYMO	D6300-4-24	ERR4097171	42469|Protomyces_gravidus	0.0041	0.0001	0.3164	1	1	0.3164
ZYMO	D6300-4-24	ERR4097171	130814|Candida_mycetangii	0.0402	0.0007	0.3134	1	1	0.3134
ZYMO	D6300-4-24	ERR4097171	1078942|Cutaneotrichosporon_cyanovorans	0.0066	0.0001	0.3076	3	2	0.1963
ZYMO	D6300-4-24	ERR4097171	33165|Kluyveromyces_aestuarii	0.0404	0.0007	0.3063	2	1	0.3063
ZYMO	D6300-4-24	ERR4097171	1888986|Hanseniaspora_sp_CRUB_1602	0.0054	0.0001	0.3045	2	2	0.163
ZYMO	D6300-4-24	ERR4097171	108428|Neoscytalidium_dimidiatum	0.0034	0.0001	0.3044	4	1	0.3044
ZYMO	D6300-4-24	ERR4097171	324740|Kregervanrija_fluxuum	0.0125	0.0002	0.2946	1	1	0.2946
ZYMO	D6300-4-24	ERR4097171	706473|Volvariella_volvacea_V23	0.0042	0.0001	0.2941	4	1	0.2941
ZYMO	D6300-4-24	ERR4097171	54196|Alloascoidea_hylecoeti	0.0048	0.0001	0.2921	2	1	0.2921
ZYMO	D6300-4-24	ERR4097171	5007|Brettanomyces_bruxellensis	0.0115	0.0002	0.2837	2	1	0.2837
ZYMO	D6300-4-24	ERR4097171	766949|Hanseniaspora_valbyensis_NRRL_Y-1626	0.0063	0.0001	0.2817	2	1	0.2817
ZYMO	D6300-4-24	ERR4097171	1266666|Lachancea_nothofagi_CBS_11611	0.003	0.0001	0.2713	1	1	0.2713
ZYMO	D6300-4-24	ERR4097171	71967|Lactarius_volemus	0.0041	0.0001	0.2693	1	1	0.2693
ZYMO	D6300-4-24	ERR4097171	1136231|Candida_orthopsilosis_Co_90-125	0.0156	0.0003	0.2631	1	1	0.2631
ZYMO	D6300-4-24	ERR4097171	131113|Cyberlindnera_misumaiensis	0.0075	0.0001	0.2553	2	1	0.2553
ZYMO	D6300-4-24	ERR4097171	1295359|Pyrenochaeta_sp_UM_256	0.0026	0	0.2544	3	1	0.2544
ZYMO	D6300-4-24	ERR4097171	1357677|Mucor_racemosus_B9645	0.0042	0.0001	0.254	1	1	0.254
ZYMO	D6300-4-24	ERR4097171	61186|Monilinia_laxa	0.0011	0	0.2539	1	1	0.2539
ZYMO	D6300-4-24	ERR4097171	1245528|Candida_maltosa_Xu316	0.0078	0.0001	0.2538	2	2	0.1388
ZYMO	D6300-4-24	ERR4097171	663331|Trichophyton_benhamiae_CBS_112371	0.0026	0	0.25	1	1	0.25
ZYMO	D6300-4-24	ERR4097171	38833|Micromonas_pusilla	0.0047	0.0001	0.25	1	1	0.25
ZYMO	D6300-4-24	ERR4097171	34388|Trichophyton_violaceum	0.0026	0	0.25	1	1	0.25
ZYMO	D6300-4-24	ERR4097171	296588|Micromonas_bravo	0.0051	0.0001	0.25	1	1	0.25
ZYMO	D6300-4-24	ERR4097171	2601844|Picochlorum_sp_BH_2019	0.0092	0.0002	0.25	1	1	0.25
ZYMO	D6300-4-24	ERR4097171	249345|Picochlorum_oklahomense	0.0135	0.0003	0.25	1	1	0.25
ZYMO	D6300-4-24	ERR4097171	1470871|Picochlorum_sp_SENEW3	0.0135	0.0002	0.25	1	1	0.25
ZYMO	D6300-4-24	ERR4097171	2056401|Nannochloris_sp_X1	0.0107	0.0002	0.25	1	1	0.25
ZYMO	D6300-4-24	ERR4097171	1734004|Saprochaete_fungicola	0.0016	0	0.2487	1	1	0.2487
ZYMO	D6300-4-24	ERR4097171	1894963|Tuber_calosporum	0.0016	0	0.2487	1	1	0.2487
ZYMO	D6300-4-24	ERR4097171	1231522|Candida_duobushaemulonis	0.0142	0.0003	0.2456	1	1	0.2456
ZYMO	D6300-4-24	ERR4097171	732165|Dichomitus_squalens_LYAD-421_SS1	0.01	0.0002	0.2416	3	1	0.2416
ZYMO	D6300-4-24	ERR4097171	1314778|Polyporus_arcularius_HHB13444	0.0011	0	0.24	2	2	0.1439
ZYMO	D6300-4-24	ERR4097171	1200864|Metschnikowia_fructicola_277	0.0118	0.0002	0.2377	1	1	0.2377
ZYMO	D6300-4-24	ERR4097171	71784|Naematelia_encephala	0.0009	0	0.2372	1	1	0.2372
ZYMO	D6300-4-24	ERR4097171	54790|Parastagonospora_avenaria_f_sp_tritici	0.0065	0.0001	0.2364	2	1	0.2364
ZYMO	D6300-4-24	ERR4097171	92696|Steccherinum_ochraceum	0.0033	0.0001	0.2311	2	1	0.2311
ZYMO	D6300-4-24	ERR4097171	58918|Golubevia_pallescens	0.0019	0	0.2224	3	1	0.2224
ZYMO	D6300-4-24	ERR4097171	2066500|Byssochlamys_sp_AF001	0.0007	0	0.222	2	2	0.1348
ZYMO	D6300-4-24	ERR4097171	104414|Solicoccozyma_terricola	0.002	0	0.2212	2	1	0.2212
ZYMO	D6300-4-24	ERR4097171	80661|Phlebopus_portentosus	0.003	0.0001	0.2154	1	1	0.2154
ZYMO	D6300-4-24	ERR4097171	1130832|Rhodotorula_toruloides_NP11	0.0012	0	0.2092	2	1	0.2092
ZYMO	D6300-4-24	ERR4097171	45788|Wickerhamiella_domercqiae	0.0051	0.0001	0.2053	1	1	0.2053
ZYMO	D6300-4-24	ERR4097171	77044|Rosellinia_necatrix	0.0029	0.0001	0.2036	3	1	0.2036
ZYMO	D6300-4-24	ERR4097171	1266660|Lachancea_dasiensis_CBS_10888	0.0076	0.0001	0.2003	2	1	0.2003
ZYMO	D6300-4-24	ERR4097171	64647|Actinomucor_elegans	0.0028	0.0001	0.2001	2	1	0.2001
ZYMO	D6300-4-24	ERR4097171	1230905|Lachancea_mirantina	0.0135	0.0003	0.1999	1	1	0.1999
ZYMO	D6300-4-24	ERR4097171	231269|Fusarium_coffeatum	0.0017	0	0.1921	2	1	0.1921
ZYMO	D6300-4-24	ERR4097171	2494468|Fusarium_nanum	0.0017	0	0.1901	2	1	0.1901
ZYMO	D6300-4-24	ERR4097171	1328758|Lentinus_tigrinus_ALCF2SS1-7	0.0067	0.0001	0.1896	2	1	0.1896
ZYMO	D6300-4-24	ERR4097171	4922|Komagataella_pastoris	0.0041	0.0001	0.1881	2	2	0.0973
ZYMO	D6300-4-24	ERR4097171	1537102|Theileria_equi_strain_WA	0.0033	0.0001	0.1876	1	1	0.1876
ZYMO	D6300-4-24	ERR4097171	282301|Macrostomum_lignano	0.0005	0	0.1862	2	2	0.0931
ZYMO	D6300-4-24	ERR4097171	1300067|Flammulina_velutipes_KACC42780	0.0044	0.0001	0.1828	2	2	0.095
ZYMO	D6300-4-24	ERR4097171	2094518|Hanseniaspora_gamundiae	0.0194	0.0004	0.1822	1	1	0.1822
ZYMO	D6300-4-24	ERR4097171	1306850|Termitomyces_sp_J132	0.0124	0.0002	0.1788	1	1	0.1788
ZYMO	D6300-4-24	ERR4097171	930090|Bipolaris_oryzae_ATCC_44560	0.0013	0	0.1788	1	1	0.1788
ZYMO	D6300-4-24	ERR4097171	56408|Hanseniaspora_osmophila	0.0057	0.0001	0.1777	1	1	0.1777
ZYMO	D6300-4-24	ERR4097171	1411623|Chloroparvula_japonica	0.0012	0	0.1745	2	1	0.1745
ZYMO	D6300-4-24	ERR4097171	48147|Protomyces_macrosporus	0.0023	0	0.1744	1	1	0.1744
ZYMO	D6300-4-24	ERR4097171	2039874|Ophiocordyceps_sp_camponoti-saundersi	0.0017	0	0.1723	1	1	0.1723
ZYMO	D6300-4-24	ERR4097171	117174|Ustilago_tritici	0.0035	0.0001	0.1708	1	1	0.1708
ZYMO	D6300-4-24	ERR4097171	49012|Sporisorium_scitamineum	0.0139	0.0003	0.1701	1	1	0.1701
ZYMO	D6300-4-24	ERR4097171	27333|Protomyces_inundatus	0.0022	0	0.1701	1	1	0.1701
ZYMO	D6300-4-24	ERR4097171	104411|Solicoccozyma_phenolica	0.0011	0	0.169	2	2	0.0916
ZYMO	D6300-4-24	ERR4097171	1930190|Suillus_alpinus	0.003	0.0001	0.1685	1	1	0.1685
ZYMO	D6300-4-24	ERR4097171	5379|Suillus	0.0031	0.0001	0.1685	1	1	0.1685
ZYMO	D6300-4-24	ERR4097171	1266715|Neurospora_terricola_FGSC_1889	0.0116	0.0002	0.1667	1	1	0.1667
ZYMO	D6300-4-24	ERR4097171	1507870|Rachicladosporium_antarcticum	0.0116	0.0002	0.1667	1	1	0.1667
ZYMO	D6300-4-24	ERR4097171	771870|Sordaria_macrospora_k-hell	0.0116	0.0002	0.1667	1	1	0.1667
ZYMO	D6300-4-24	ERR4097171	86804|Ustilago_trichophora	0.0129	0.0002	0.1659	1	1	0.1659
ZYMO	D6300-4-24	ERR4097171	6832|Tigriopus_californicus	0.0014	0	0.1634	2	1	0.1634
ZYMO	D6300-4-24	ERR4097171	94208|Tolypocladium_paradoxum	0.0015	0	0.161	1	1	0.161
ZYMO	D6300-4-24	ERR4097171	1051616|Verticillium_nonalfalfae	0.0014	0	0.161	1	1	0.161
ZYMO	D6300-4-24	ERR4097171	576137|Phialocephala_subalpina	0.0015	0	0.161	1	1	0.161
ZYMO	D6300-4-24	ERR4097171	2138086|Penicillium_sp_W3_MMC-2018	0.002	0	0.1603	2	1	0.1603
ZYMO	D6300-4-24	ERR4097171	57679|Cutaneotrichosporon_curvatum	0.0041	0.0001	0.1599	1	1	0.1599
ZYMO	D6300-4-24	ERR4097171	2512241|Xylaria_flabelliformis	0.0014	0	0.1593	1	1	0.1593
ZYMO	D6300-4-24	ERR4097171	2211645|Monosporascus_sp_MG133	0.0013	0	0.1593	1	1	0.1593
ZYMO	D6300-4-24	ERR4097171	2211647|Monosporascus_sp_GIB2	0.0013	0	0.1593	1	1	0.1593
ZYMO	D6300-4-24	ERR4097171	139825|Sparassis_crispa	0.0085	0.0002	0.1569	2	1	0.1569
ZYMO	D6300-4-24	ERR4097171	1522189|Ceraceosorus_guamensis	0.0089	0.0002	0.1569	2	1	0.1569
ZYMO	D6300-4-24	ERR4097171	5421|Xanthophyllomyces_dendrorhous	0.0082	0.0002	0.1564	1	1	0.1564
ZYMO	D6300-4-24	ERR4097171	1047168|Zymoseptoria_brevis	0.0042	0.0001	0.1525	1	1	0.1525
ZYMO	D6300-4-24	ERR4097171	183589|Pseudo-nitzschia_multistriata	0.0009	0	0.152	1	1	0.152
ZYMO	D6300-4-24	ERR4097171	78156|Pseudogymnoascus	0.0033	0.0001	0.1461	2	1	0.1461
ZYMO	D6300-4-24	ERR4097171	101091|Choanephora_cucurbitarum	0.0021	0	0.1451	2	1	0.1451
ZYMO	D6300-4-24	ERR4097171	341663|Aspergillus_terreus_NIH2624	0.0011	0	0.1442	1	1	0.1442
ZYMO	D6300-4-24	ERR4097171	1565506|Aspergillus_pseudoterreus	0.0011	0	0.1442	1	1	0.1442
ZYMO	D6300-4-24	ERR4097171	1111081|Scheffersomyces_lignosus	0.0044	0.0001	0.1434	1	1	0.1434
ZYMO	D6300-4-24	ERR4097171	1864610|Spathaspora_sp_UFMG-CM-Y6060	0.0015	0	0.1415	1	1	0.1415
ZYMO	D6300-4-24	ERR4097171	1041608|Wickerhamomyces_hampshirensis	0.0016	0	0.1415	1	1	0.1415
ZYMO	D6300-4-24	ERR4097171	1622260|Hymenoscyphus_linearis	0.0027	0.0001	0.14	1	1	0.14
ZYMO	D6300-4-24	ERR4097171	1268270|Cercospora_canescens_BHU	0.0029	0.0001	0.14	1	1	0.14
ZYMO	D6300-4-24	ERR4097171	5182|Hymenoscyphus	0.0032	0.0001	0.14	1	1	0.14
ZYMO	D6300-4-24	ERR4097171	578458|Schizophyllum_commune_H4-8	0.0005	0	0.1379	1	1	0.1379
ZYMO	D6300-4-24	ERR4097171	1294127|Lecanicillium_fungicola_150-1	0.0012	0	0.1374	1	1	0.1374
ZYMO	D6300-4-24	ERR4097171	1296096|Kwoniella_pini_CBS_10737	0.0005	0	0.1374	1	1	0.1374
ZYMO	D6300-4-24	ERR4097171	4797|Pythium	0.0007	0	0.1348	1	1	0.1348
ZYMO	D6300-4-24	ERR4097171	1774706|Spathaspora_hagerdaliae	0.0027	0	0.1348	1	1	0.1348
ZYMO	D6300-4-24	ERR4097171	933084|Jaapia_argillacea_MUCL_33604	0.0004	0	0.1338	1	1	0.1338
ZYMO	D6300-4-24	ERR4097171	1806994|Synchytrium_microbalum	0.001	0	0.1326	1	1	0.1326
ZYMO	D6300-4-24	ERR4097171	34364|Trigonopsis_variabilis	0.0012	0	0.1326	1	1	0.1326
ZYMO	D6300-4-24	ERR4097171	746836|Hymenoscyphus_fraxineus	0.003	0.0001	0.1305	1	1	0.1305
ZYMO	D6300-4-24	ERR4097171	190327|Diphylleia_rotans	0.0025	0	0.1287	1	1	0.1287
ZYMO	D6300-4-24	ERR4097171	71717|Coprinellus_micaceus	0.0005	0	0.1281	1	1	0.1281
ZYMO	D6300-4-24	ERR4097171	129350|Phytophthora_colocasiae	0.0006	0	0.1281	1	1	0.1281
ZYMO	D6300-4-24	ERR4097171	596104|Phytophthora_multivora	0.0006	0	0.1281	1	1	0.1281
ZYMO	D6300-4-24	ERR4097171	45577|Candida_psychrophila	0.0117	0.0002	0.1268	1	1	0.1268
ZYMO	D6300-4-24	ERR4097171	1238391|Auricularia_cornea	0.002	0	0.1257	1	1	0.1257
ZYMO	D6300-4-24	ERR4097171	91411|Polistes_canadensis	0.0006	0	0.1254	1	1	0.1254
ZYMO	D6300-4-24	ERR4097171	743375|Polistes_dominula	0.0005	0	0.1254	1	1	0.1254
ZYMO	D6300-4-24	ERR4097171	7456|Polistes	0.0005	0	0.1254	1	1	0.1254
ZYMO	D6300-4-24	ERR4097171	689838|Hanseniaspora_thailandica	0.001	0	0.1249	1	1	0.1249
ZYMO	D6300-4-24	ERR4097171	211098|Hanseniaspora_lachancei	0.001	0	0.1249	1	1	0.1249
ZYMO	D6300-4-24	ERR4097171	39416|Tuber_melanosporum	0.0011	0	0.1236	1	1	0.1236
ZYMO	D6300-4-24	ERR4097171	1157616|Hortaea_werneckii_EXF-2000	0.001	0	0.1236	1	1	0.1236
ZYMO	D6300-4-24	ERR4097171	55307|Tuber_indicum	0.0011	0	0.1236	1	1	0.1236
ZYMO	D6300-4-24	ERR4097171	42251|Tuber_borchii	0.0011	0	0.1236	1	1	0.1236
ZYMO	D6300-4-24	ERR4097171	1531966|Torrubiella_hemipterigena	0.0009	0	0.1229	1	1	0.1229
ZYMO	D6300-4-24	ERR4097171	1105092|Apiotrichum_gamsii	0.0071	0.0001	0.1214	1	1	0.1214
ZYMO	D6300-4-24	ERR4097171	1580867|Huntiella_savannae	0.0005	0	0.1203	1	1	0.1203
ZYMO	D6300-4-24	ERR4097171	35570|Stomoxys_calcitrans	0.0017	0	0.1199	2	1	0.1199
ZYMO	D6300-4-24	ERR4097171	2175965|Termitomyces_sp_MG148	0.0025	0	0.1188	1	1	0.1188
ZYMO	D6300-4-24	ERR4097171	171347|Termitomyces_eurrhizus	0.0027	0.0001	0.1188	1	1	0.1188
ZYMO	D6300-4-24	ERR4097171	1754190|Neocallimastix_californiae	0.0006	0	0.1173	1	1	0.1173
ZYMO	D6300-4-24	ERR4097171	53487|Ambrosiozyma_ambrosiae	0.0006	0	0.1173	1	1	0.1173
ZYMO	D6300-4-24	ERR4097171	147828|Opisthorchis_felineus	0.0018	0	0.1147	2	1	0.1147
ZYMO	D6300-4-24	ERR4097171	2175964|Termitomyces_sp_MG16	0.0012	0	0.1134	1	1	0.1134
ZYMO	D6300-4-24	ERR4097171	2006715|Synergus_gifuensis	0.0008	0	0.1129	1	1	0.1129
ZYMO	D6300-4-24	ERR4097171	1274790|Apophysomyces_trapeziformis_B9324	0.0016	0	0.1124	1	1	0.1124
ZYMO	D6300-4-24	ERR4097171	1448322|Aspergillus_aculeatinus_CBS_121060	0.0006	0	0.1119	1	1	0.1119
ZYMO	D6300-4-24	ERR4097171	189291|Meloidogyne_graminicola	0.0006	0	0.1119	1	1	0.1119
ZYMO	D6300-4-24	ERR4097171	6104|Actinia	0.008	0.0001	0.1117	1	1	0.1117
ZYMO	D6300-4-24	ERR4097171	5440|Cystobasidiopsis_lactophilus	0.0006	0	0.1114	1	1	0.1114
ZYMO	D6300-4-24	ERR4097171	1851551|	0.0015	0	0.1104	1	1	0.1104
ZYMO	D6300-4-24	ERR4097171	238240|Lamellibrachia_luymesi	0.0008	0	0.1081	1	1	0.1081
ZYMO	D6300-4-24	ERR4097171	64517|Rhizophlyctis_rosea	0.0008	0	0.1081	1	1	0.1081
ZYMO	D6300-4-24	ERR4097171	149040|Phialocephala_scopiformis	0.0008	0	0.1081	1	1	0.1081
ZYMO	D6300-4-24	ERR4097171	4803|Lagenidium_giganteum	0.0008	0	0.1081	1	1	0.1081
ZYMO	D6300-4-24	ERR4097171	2562440|Byssochlamys_sp_IMV_00045	0.0015	0	0.1076	1	1	0.1076
ZYMO	D6300-4-24	ERR4097171	1437871|Venturia_pyrina_ICMP_11032	0.0009	0	0.1066	1	1	0.1066
ZYMO	D6300-4-24	ERR4097171	149392|Calonectria_leucothoes	0.0054	0.0001	0.1061	1	1	0.1061
ZYMO	D6300-4-24	ERR4097171	86018|Salpingoeca_infusionum	0.0025	0	0.1061	1	1	0.1061
ZYMO	D6300-4-24	ERR4097171	764103|Mixia_osmundae_IAM_14324	0.0013	0	0.1058	1	1	0.1058
ZYMO	D6300-4-24	ERR4097171	45264|Acropora_millepora	0.0007	0	0.1058	1	1	0.1058
ZYMO	D6300-4-24	ERR4097171	236787|Florenciella_parvula	0.0007	0	0.1056	1	1	0.1056
ZYMO	D6300-4-24	ERR4097171	108892|Sanghuangporus_baumii	0.0009	0	0.1048	1	1	0.1048
ZYMO	D6300-4-24	ERR4097171	119953|Alternaria_atra	0.0017	0	0.1047	1	1	0.1047
ZYMO	D6300-4-24	ERR4097171	97479|Pyrenophora_teres_f_teres	0.0019	0	0.1047	1	1	0.1047
ZYMO	D6300-4-24	ERR4097171	796027|Sugiyamaella_lignohabitans	0.0013	0	0.1046	1	1	0.1046
ZYMO	D6300-4-24	ERR4097171	1234609|Sugiyamaella_xylanicola	0.0093	0.0002	0.1017	1	1	0.1017
ZYMO	D6300-4-24	ERR4097171	292402|Themira_minor	0.0014	0	0.1009	1	1	0.1009
ZYMO	D6300-4-24	ERR4097171	6669|Daphnia_pulex	0.0006	0	0.1004	1	1	0.1004
ZYMO	D6300-4-24	ERR4097171	2016126|Sulcionema_specki	0.0007	0	0.1004	1	1	0.1004
ZYMO	D6300-4-24	ERR4097171	298378|Fusarium_incarnatum	0.0003	0	0.1	1	1	0.1
ZYMO	D6300-4-24	ERR4097171	57143|Fusarium_camptoceras	0.0004	0	0.1	1	1	0.1
ZYMO	D6300-4-24	ERR4097171	2594813|Fusarium_fasciculatum	0.0004	0	0.1	1	1	0.1
ZYMO	D6300-4-24	ERR4097171	2495903|Fusarium_citri	0.0004	0	0.1	1	1	0.1
ZYMO	D6300-4-24	ERR4097171	2494466|Fusarium_irregulare	0.0004	0	0.1	1	1	0.1
ZYMO	D6300-4-24	ERR4097171	1337666|Arthrinium_malaysianum	0.0004	0	0.1	1	1	0.1
ZYMO	D6300-4-24	ERR4097171	1634478|Aquanectria_penicillioides	0.0004	0	0.1	1	1	0.1
ZYMO	D6300-4-24	ERR4097171	61235|Fusarium_equiseti	0.0004	0	0.1	1	1	0.1
ZYMO	D6300-4-24	ERR4097171	1807689|Metschnikowia_sp_M2Y3	0.006	0.0001	0.0998	1	1	0.0998
ZYMO	D6300-4-24	ERR4097171	6723|Cherax_destructor	0.0012	0	0.0993	1	1	0.0993
ZYMO	D6300-4-24	ERR4097171	7386|Sarcophaga_peregrina	0.0023	0	0.0993	1	1	0.0993
ZYMO	D6300-4-24	ERR4097171	7385|Sarcophaga_bullata	0.0023	0	0.0993	1	1	0.0993
ZYMO	D6300-4-24	ERR4097171	29031|Phlebotomus_papatasi	0.0014	0	0.0993	1	1	0.0993
ZYMO	D6300-4-24	ERR4097171	2496131|Aurelia_aurita_complex_sp_Pacific	0.0024	0	0.0993	1	1	0.0993
ZYMO	D6300-4-24	ERR4097171	151771|Dendronephthya_gigantea	0.0025	0	0.0993	1	1	0.0993
ZYMO	D6300-4-24	ERR4097171	107032|Oikopleura_longicauda	0.0005	0	0.099	1	1	0.099
ZYMO	D6300-4-24	ERR4097171	1194294|Hartaetosiga_balthica	0.0005	0	0.099	1	1	0.099
ZYMO	D6300-4-24	ERR4097171	27323|Metschnikowia_hawaiiensis	0.0036	0.0001	0.0988	1	1	0.0988
ZYMO	D6300-4-24	ERR4097171	71782|Holtermannia_corniformis	0.0017	0	0.0987	1	1	0.0987
ZYMO	D6300-4-24	ERR4097171	167740|Alternaria_gaisen	0.0018	0	0.098	1	1	0.098
ZYMO	D6300-4-24	ERR4097171	74410|Bipolaris_cookei	0.0018	0	0.098	1	1	0.098
ZYMO	D6300-4-24	ERR4097171	187734|Alternaria	0.0018	0	0.098	1	1	0.098
ZYMO	D6300-4-24	ERR4097171	33194|Bipolaris	0.0018	0	0.098	1	1	0.098
ZYMO	D6300-4-24	ERR4097171	156630|Alternaria_arborescens	0.0016	0	0.098	1	1	0.098
ZYMO	D6300-4-24	ERR4097171	112498|Ramularia_collo-cygni	0.001	0	0.098	1	1	0.098
ZYMO	D6300-4-24	ERR4097171	664439|Paxillus_involutus_ATCC_200175	0.0009	0	0.0979	1	1	0.0979
ZYMO	D6300-4-24	ERR4097171	2048520|Pleurotus_ostreatoroseus	0.0009	0	0.0979	1	1	0.0979
ZYMO	D6300-4-24	ERR4097171	930991|Paxillus_rubicundulus_Ve082h10	0.0008	0	0.0979	1	1	0.0979
ZYMO	D6300-4-24	ERR4097171	36040|Barnettozyma_pratensis	0.0128	0.0002	0.0966	1	1	0.0966
ZYMO	D6300-4-24	ERR4097171	2562446|Thermoascaceae_sp_COH1141	0.0005	0	0.0964	1	1	0.0964
ZYMO	D6300-4-24	ERR4097171	64638|Pleurotus_salmoneostramineus	0.0005	0	0.0964	1	1	0.0964
ZYMO	D6300-4-24	ERR4097171	312343|Ceratocystis_smalleyi	0.0005	0	0.0964	1	1	0.0964
ZYMO	D6300-4-24	ERR4097171	139420|Polyporus_brumalis	0.0016	0	0.0961	1	1	0.0961
ZYMO	D6300-4-24	ERR4097171	174643|Metschnikowia_dekortorum	0.0008	0	0.0959	1	1	0.0959
ZYMO	D6300-4-24	ERR4097171	36056|Boletus_edulis	0.0055	0.0001	0.095	1	1	0.095
ZYMO	D6300-4-24	ERR4097171	2175973|Boletus_sp_MG55	0.0055	0.0001	0.095	1	1	0.095
ZYMO	D6300-4-24	ERR4097171	2250717|Cystobasidiaceae_sp_HBUAS51001	0.0007	0	0.0947	1	1	0.0947
ZYMO	D6300-4-24	ERR4097171	1008382|Starmerella_kuoi	0.0012	0	0.0944	1	1	0.0944
ZYMO	D6300-4-24	ERR4097171	1209931|Colletotrichum_salicis	0.0013	0	0.0933	1	1	0.0933
ZYMO	D6300-4-24	ERR4097171	5414|Erythrobasidium_hasegawianum	0.0008	0	0.0933	1	1	0.0933
ZYMO	D6300-4-24	ERR4097171	1077348|Ganoderma_sinense_ZZ0214-1	0.0008	0	0.0933	1	1	0.0933
ZYMO	D6300-4-24	ERR4097171	80383|Memnoniella_echinata	0.0008	0	0.0933	1	1	0.0933
ZYMO	D6300-4-24	ERR4097171	1859971|Paramyrothecium_roridum	0.0008	0	0.0933	1	1	0.0933
ZYMO	D6300-4-24	ERR4097171	5278|Leucosporidium_scottii	0.0004	0	0.0931	1	1	0.0931
ZYMO	D6300-4-24	ERR4097171	216892|Hartaetosiga_gracilis	0.0005	0	0.0931	1	1	0.0931
ZYMO	D6300-4-24	ERR4097171	100951|Naganishia_albida	0.0019	0	0.093	1	1	0.093
ZYMO	D6300-4-24	ERR4097171	983644|Cordyceps_militaris_CM01	0.0009	0	0.0928	1	1	0.0928
ZYMO	D6300-4-24	ERR4097171	931006|Beauveria_pseudobassiana	0.0009	0	0.0928	1	1	0.0928
ZYMO	D6300-4-24	ERR4097171	2654411|Metschnikowia_sp_UWOPS_126192	0.0008	0	0.0927	1	1	0.0927
ZYMO	D6300-4-24	ERR4097171	120017|Ustilago_hordei	0.0007	0	0.0927	1	1	0.0927
ZYMO	D6300-4-24	ERR4097171	2654412|Metschnikowia_sp_UWOPS_03-167b3	0.0007	0	0.0927	1	1	0.0927
ZYMO	D6300-4-24	ERR4097171	98760|Gloeostereum_incarnatum	0.0006	0	0.0896	1	1	0.0896
ZYMO	D6300-4-24	ERR4097171	307758|Ustilago_bromivora	0.0006	0	0.0895	1	1	0.0895
ZYMO	D6300-4-24	ERR4097171	1340429|Rhizopus_microsporus_ATCC_52813	0.0016	0	0.0891	1	1	0.0891
ZYMO	D6300-4-24	ERR4097171	7038|Bemisia_tabaci	0.0013	0	0.088	1	1	0.088
ZYMO	D6300-4-24	ERR4097171	1538182|Nakazawaea_peltata	0.0015	0	0.088	1	1	0.088
ZYMO	D6300-4-24	ERR4097171	5327|Trametes_hirsuta	0.0029	0.0001	0.0877	1	1	0.0877
ZYMO	D6300-4-24	ERR4097171	1367537|Mycosphaerella_populi_pn0402	0.0007	0	0.0872	1	1	0.0872
ZYMO	D6300-4-24	ERR4097171	706561|Hortaea_thailandica	0.0007	0	0.0872	1	1	0.0872
ZYMO	D6300-4-24	ERR4097171	5093|Byssochlamys_nivea	0.0007	0	0.0872	1	1	0.0872
ZYMO	D6300-4-24	ERR4097171	80590|Hygrophorus_pudorinus	0.0004	0	0.0861	1	1	0.0861
ZYMO	D6300-4-24	ERR4097171	264141|Hygrophorus_russula	0.0004	0	0.0861	1	1	0.0861
ZYMO	D6300-4-24	ERR4097171	47428|Armillaria_ostoyae	0.0006	0	0.0835	1	1	0.0835
ZYMO	D6300-4-24	ERR4097171	47426|Armillaria_cepistipes	0.0007	0	0.0835	1	1	0.0835
ZYMO	D6300-4-24	ERR4097171	181874|Panaeolus_cyanescens	0.0007	0	0.0835	1	1	0.0835
ZYMO	D6300-4-24	ERR4097171	91752|Hericium_erinaceus	0.0012	0	0.0821	1	1	0.0821
ZYMO	D6300-4-24	ERR4097171	935657|Colletes_gigas	0.0003	0	0.0803	1	1	0.0803
ZYMO	D6300-4-24	ERR4097171	984485|Hyphopichia_burtonii_NRRL_Y-1933	0.0003	0	0.0774	1	1	0.0774
ZYMO	D6300-4-24	ERR4097171	45133|Lasiodiplodia_theobromae	0.0013	0	0.0757	1	1	0.0757
ZYMO	D6300-4-24	ERR4097171	474922|Colletotrichum_gloeosporioides	0.0013	0	0.0757	1	1	0.0757
ZYMO	D6300-4-24	ERR4097171	1450537|Aspergillus_homomorphus_CBS_101889	0.0013	0	0.0757	1	1	0.0757
ZYMO	D6300-4-24	ERR4097171	290576|Colletotrichum_lindemuthianum	0.003	0.0001	0.0756	1	1	0.0756
ZYMO	D6300-4-24	ERR4097171	1274793|Rhizopus_stolonifer_B9770	0.0021	0	0.0751	1	1	0.0751
ZYMO	D6300-4-24	ERR4097171	167371|Phellinidium_pouzarii	0.0005	0	0.0749	1	1	0.0749
ZYMO	D6300-4-24	ERR4097171	69463|Henneguya_salminicola	0.0003	0	0.0746	1	1	0.0746
ZYMO	D6300-4-24	ERR4097171	32389|Pteromalus_puparum	0.0003	0	0.0746	1	1	0.0746
ZYMO	D6300-4-24	ERR4097171	629358|Timema_genevievae	0.0003	0	0.0746	1	1	0.0746
ZYMO	D6300-4-24	ERR4097171	61472|Timema_bartmani	0.0003	0	0.0746	1	1	0.0746
ZYMO	D6300-4-24	ERR4097171	1128401|Omphalotus_olearius_VT_65313	0.0003	0	0.0746	1	1	0.0746
ZYMO	D6300-4-24	ERR4097171	743788|Fomitopsis_pinicola_FP-58527_SS1	0.0022	0	0.074	1	1	0.074
ZYMO	D6300-4-24	ERR4097171	323531|Dicyma_pulvinata	0.0013	0	0.0731	1	1	0.0731
ZYMO	D6300-4-24	ERR4097171	1447944|Gymnopus_androsaceus_JB14	0.0003	0	0.0729	1	1	0.0729
ZYMO	D6300-4-24	ERR4097171	994086|Hydnomerulius_pinastri_MD-312	0.0003	0	0.0729	1	1	0.0729
ZYMO	D6300-4-24	ERR4097171	43970|Nadsonia_starkeyi-henricii	0.0002	0	0.0725	1	1	0.0725
ZYMO	D6300-4-24	ERR4097171	683960|Wickerhamomyces_anomalus_NRRL_Y-366-8	0.0003	0	0.0725	1	1	0.0725
ZYMO	D6300-4-24	ERR4097171	2201626|Epargyreus_clarus_clarus	0.0003	0	0.0725	1	1	0.0725
ZYMO	D6300-4-24	ERR4097171	703756|Colletotrichum_simmondsii	0.0012	0	0.0706	1	1	0.0706
ZYMO	D6300-4-24	ERR4097171	387937|Cutaneotrichosporon_arboriformis	0.0005	0	0.0706	1	1	0.0706
ZYMO	D6300-4-24	ERR4097171	329884|Friedmanniomyces_simplex	0.0006	0	0.0696	1	1	0.0696
ZYMO	D6300-4-24	ERR4097171	979145|Neonectria_punicea	0.0002	0	0.0695	1	1	0.0695
ZYMO	D6300-4-24	ERR4097171	136282|Pseudevernia_furfuracea	0.0003	0	0.0695	1	1	0.0695
ZYMO	D6300-4-24	ERR4097171	36025|Nakazawaea_holstii	0.0039	0.0001	0.0684	1	1	0.0684
ZYMO	D6300-4-24	ERR4097171	452695|Synergus_japonicus	0.0005	0	0.068	1	1	0.068
ZYMO	D6300-4-24	ERR4097171	34444|Lactarius	0.0002	0	0.0676	1	1	0.0676
ZYMO	D6300-4-24	ERR4097171	217427|Lactarius_trivialis	0.0002	0	0.0676	1	1	0.0676
ZYMO	D6300-4-24	ERR4097171	58824|Plodia_interpunctella	0.0003	0	0.0676	1	1	0.0676
ZYMO	D6300-4-24	ERR4097171	1660239|Fonticula-like_sp_SCN_57-25	0.0003	0	0.0676	1	1	0.0676
ZYMO	D6300-4-24	ERR4097171	230819|Coprinopsis_marcescibilis	0.0007	0	0.0658	1	1	0.0658
ZYMO	D6300-4-24	ERR4097171	78402|Neonectria_hederae	0.0003	0	0.0648	1	1	0.0648
ZYMO	D6300-4-24	ERR4097171	2175971|Collybia_sp_MG36	0.0007	0	0.0634	1	1	0.0634
ZYMO	D6300-4-24	ERR4097171	117534|Eulimnadia_texana	0.0003	0	0.0633	1	1	0.0633
ZYMO	D6300-4-24	ERR4097171	2175976|Lactarius_sp_MG121	0.0002	0	0.0633	1	1	0.0633
ZYMO	D6300-4-24	ERR4097171	54551|Pichia_terricola	0.0003	0	0.0607	1	1	0.0607
ZYMO	D6300-4-24	ERR4097171	1580861|Huntiella_moniliformis	0.0008	0	0.0575	1	1	0.0575
ZYMO	D6300-4-24	ERR4097171	409207|Beverwykella_pulmonaria	0.0008	0	0.0565	1	1	0.0565
ZYMO	D6300-4-24	ERR4097171	2077152|Talaromyces_borbonicus	0.0006	0	0.0556	1	1	0.0556
ZYMO	D6300-6-19	ERR4097175	559292|Saccharomyces_cerevisiae_S288C	3.8182	0.0604	13372.5	24713	182	331.237
ZYMO	D6300-6-19	ERR4097175	214684|Cryptococcus_neoformans_var_neoformans_JEC21	1.4925	0.0236	5756.59	14231	170	151.712
ZYMO	D6300-6-19	ERR4097175	1334442|Cryptococcus_gattii_VGII_2001-935-1	0.3811	0.006	1463.97	7585	169	45.1234
ZYMO	D6300-6-19	ERR4097175	1296111|Cryptococcus_gattii_CA1873	0.3823	0.006	1449.75	7638	169	59.6301
ZYMO	D6300-6-19	ERR4097175	2011032|Cryptococcus_cf_gattii	0.3629	0.0057	1416.09	7773	168	49.8241
ZYMO	D6300-6-19	ERR4097175	367775|Cryptococcus_gattii_WM276	0.3696	0.0058	1339.71	7144	166	58.0699
ZYMO	D6300-6-19	ERR4097175	1296105|Cryptococcus_gattii_VGIV_IND107	0.3601	0.0057	1327.81	7373	165	45.6081
ZYMO	D6300-6-19	ERR4097175	27291|Saccharomyces_paradoxus	0.2631	0.0042	838.644	2128	182	50.5468
ZYMO	D6300-6-19	ERR4097175	1080349|Saccharomyces_eubayanus	0.2638	0.0042	315.543	515	68	245.326
ZYMO	D6300-6-19	ERR4097175	3111|Prototheca_wickerhamii	1.1542	0.0183	160	160	4	153
ZYMO	D6300-6-19	ERR4097175	1987369|Saccharomyces_jurei	0.0806	0.0013	133.152	440	117	21.5162
ZYMO	D6300-6-19	ERR4097175	114524|Saccharomyces_kudriavzevii	0.0595	0.0009	127.843	331	100	19.0693
ZYMO	D6300-6-19	ERR4097175	1160507|Saccharomyces_arboricola_H-6	0.074	0.0012	117.898	315	91	15.6838
ZYMO	D6300-6-19	ERR4097175	226126|Saccharomyces_mikatae_IFO_1815	0.0641	0.001	96.714	320	95	7
ZYMO	D6300-6-19	ERR4097175	230603|Saccharomyces_uvarum	0.0748	0.0012	95.9669	274	75	16.6295
ZYMO	D6300-6-19	ERR4097175	2489100|Prasinococcaceae_sp_CCMP_1430	1.8376	0.0291	77.0869	80	1	77.0869
ZYMO	D6300-6-19	ERR4097175	1411642|Pyramimonas_obovata	1.0091	0.016	66.6309	83	2	65.5819
ZYMO	D6300-6-19	ERR4097175	309537|Chlamydomonas_sp_ICE_L	1.0423	0.0165	60	60	1	60
ZYMO	D6300-6-19	ERR4097175	1884637|Cryptococcus	0.4852	0.0077	49.8134	200	12	8.6869
ZYMO	D6300-6-19	ERR4097175	1071382|Kazachstania_africana_CBS_2517	0.3483	0.0055	48.6416	71	6	44.0585
ZYMO	D6300-6-19	ERR4097175	3055|Chlamydomonas_reinhardtii	1.7036	0.0269	48	49	1	48
ZYMO	D6300-6-19	ERR4097175	7200|Lutzomyia_longipalpis	2.7445	0.0434	36	36	1	36
ZYMO	D6300-6-19	ERR4097175	572238|Hanseniaspora_singularis	0.1703	0.0027	26.6644	109	5	24.8313
ZYMO	D6300-6-19	ERR4097175	43982|Ambrosiozyma_monospora	0.2774	0.0044	26.3856	31	6	14
ZYMO	D6300-6-19	ERR4097175	1926583|Hanseniaspora_jakobsenii	0.8967	0.0142	25.6423	108	1	25.6423
ZYMO	D6300-6-19	ERR4097175	432099|Kazachstania_yakushimaensis	0.1888	0.003	24.5248	26	4	23
ZYMO	D6300-6-19	ERR4097175	211099|Hanseniaspora_clermontiae	0.2611	0.0041	23.1152	104	3	22.4279
ZYMO	D6300-6-19	ERR4097175	55514|Lactarius_deliciosus	0.1205	0.0019	23.0701	24	2	23
ZYMO	D6300-6-19	ERR4097175	1295533|Cryptococcus_amylolentus_CBS_6039	0.066	0.001	23.011	73	13	9.8215
ZYMO	D6300-6-19	ERR4097175	5478|Candida_glabrata	0.163	0.0026	22.1806	37	4	19
ZYMO	D6300-6-19	ERR4097175	1555241|Caulochytrium_protostelioides	0.2756	0.0044	18	18	1	18
ZYMO	D6300-6-19	ERR4097175	1279115|Candida_nivariensis_CBS_9983	0.156	0.0025	17.0923	37	4	9.285
ZYMO	D6300-6-19	ERR4097175	489715|Ambrosiozyma_kashinagicola	1.1713	0.0185	15.8555	26	1	15.8555
ZYMO	D6300-6-19	ERR4097175	1734106|Kwoniella_shandongensis	0.0439	0.0007	14.4732	49	11	4.1857
ZYMO	D6300-6-19	ERR4097175	1461544|Chloropicon_roscoffensis	0.1056	0.0017	14.0423	18	2	8.7244
ZYMO	D6300-6-19	ERR4097175	58634|Saturnispora_saitoi	0.495	0.0078	13.6155	23	2	12.9778
ZYMO	D6300-6-19	ERR4097175	1279113|Nakaseomyces_delphensis_CBS_2170	0.1629	0.0026	13.2986	28	3	9.417
ZYMO	D6300-6-19	ERR4097175	1890683|Saitozyma_podzolica	0.0301	0.0005	13.0358	19	7	9
ZYMO	D6300-6-19	ERR4097175	905079|Guillardia_theta_CCMP2712	0.2404	0.0038	13	13	1	13
ZYMO	D6300-6-19	ERR4097175	246006|Suhomyces_emberorum	0.1256	0.002	12.9401	41	5	4.8149
ZYMO	D6300-6-19	ERR4097175	51329|Polytomella_parva	0.2307	0.0036	12.723	15	1	12.723
ZYMO	D6300-6-19	ERR4097175	1295528|Cryptococcus_wingfieldii_CBS_7118	0.0296	0.0005	12.3682	55	17	4.3988
ZYMO	D6300-6-19	ERR4097175	53647|Wickerhamomyces_bovis	0.1451	0.0023	12.0333	13	1	12.0333
ZYMO	D6300-6-19	ERR4097175	3067|Volvox_carteri	0.2011	0.0032	11.9116	26	1	11.9116
ZYMO	D6300-6-19	ERR4097175	104416|Filobasidium_wieringae	0.0781	0.0012	11.5993	13	4	7
ZYMO	D6300-6-19	ERR4097175	1034604|Chlamydomonas_leiostraca	0.0485	0.0008	11.1851	21	3	9.9904
ZYMO	D6300-6-19	ERR4097175	1354741|Papiliotrema_laurentii_RY1	0.0754	0.0012	10.7527	21	7	5.966
ZYMO	D6300-6-19	ERR4097175	332229|Hanseniaspora_pseudoguilliermondii	0.0919	0.0015	10.6252	57	4	9.0985
ZYMO	D6300-6-19	ERR4097175	360147|Ceratocystiopsis_minuta	0.0281	0.0004	10.4131	12	2	9.9131
ZYMO	D6300-6-19	ERR4097175	52247|Candida_inconspicua	0.4273	0.0068	9.9041	15	1	9.9041
ZYMO	D6300-6-19	ERR4097175	195967|Crustomastix_stigmatica	0.0699	0.0011	9.5997	21	2	8.5507
ZYMO	D6300-6-19	ERR4097175	157611|Bullera_alba	0.05	0.0008	9.3665	21	10	5.194
ZYMO	D6300-6-19	ERR4097175	1064592|Naumovozyma_castellii_CBS_4309	0.0691	0.0011	9.3633	24	9	3.8206
ZYMO	D6300-6-19	ERR4097175	87102|Aurantiochytrium_limacinum	0.0375	0.0006	9.1173	17	3	8.7428
ZYMO	D6300-6-19	ERR4097175	2028339|Spathaspora_sp_JA1	0.5532	0.0088	9	9	1	9
ZYMO	D6300-6-19	ERR4097175	907738|Cyberlindnera_suaveolens	0.09	0.0014	8.5507	19	3	6.0444
ZYMO	D6300-6-19	ERR4097175	553390|Ceratocystiopsis_brevicomis	0.0249	0.0004	8	8	2	7
ZYMO	D6300-6-19	ERR4097175	392264|Teunomyces_gatunensis	0.057	0.0009	7.9886	11	2	7.6182
ZYMO	D6300-6-19	ERR4097175	1314782|Neolentinus_lepideus_HHB14362_ss-1	0.1031	0.0016	7.9184	10	2	7.8323
ZYMO	D6300-6-19	ERR4097175	1089532|Kazachstania_solicola	0.0401	0.0006	7.9178	15	5	6.3307
ZYMO	D6300-6-19	ERR4097175	45510|Yamadazyma_philogaea	0.0692	0.0011	7.6534	17	3	5.5836
ZYMO	D6300-6-19	ERR4097175	907340|Cyberlindnera_saturnus	0.0385	0.0006	7.4356	17	4	3
ZYMO	D6300-6-19	ERR4097175	225041|Chlamydomonas_chlamydogama	0.1171	0.0019	7.3987	21	1	7.3987
ZYMO	D6300-6-19	ERR4097175	1003335|Kluyveromyces_marxianus_DMKU3-1042	0.1632	0.0026	7.2181	16	2	6.9731
ZYMO	D6300-6-19	ERR4097175	71246|Kazachstania_viticola	0.1817	0.0029	7.1532	16	4	5.9149
ZYMO	D6300-6-19	ERR4097175	1673888|Violaceomyces_palustris	0.0514	0.0008	7.128	11	2	7
ZYMO	D6300-6-19	ERR4097175	77849|Candida_restingae	0.0932	0.0015	7.0812	27	2	5.2161
ZYMO	D6300-6-19	ERR4097175	590646|Yamadazyma_tenuis_ATCC_10573	0.049	0.0008	7.0752	11	2	5
ZYMO	D6300-6-19	ERR4097175	5288|Rhodotorula_diobovata	0.0464	0.0007	7	7	2	6
ZYMO	D6300-6-19	ERR4097175	1868870|Calonectria_henricotiae	0.0404	0.0006	7	7	1	7
ZYMO	D6300-6-19	ERR4097175	147334|Suhomyces_canberraensis	0.1325	0.0021	7	7	2	6
ZYMO	D6300-6-19	ERR4097175	156128|Nephroselmis_pyriformis	0.171	0.0027	7	7	1	7
ZYMO	D6300-6-19	ERR4097175	5486|Candida_viswanathii	0.1032	0.0016	6.9414	27	2	5.4387
ZYMO	D6300-6-19	ERR4097175	268492|Teunomyces_cretensis	0.0852	0.0013	6.7968	21	2	5.7968
ZYMO	D6300-6-19	ERR4097175	1296120|Kwoniella_heveanensis_BCC8398	0.0615	0.001	6.792	13	5	3
ZYMO	D6300-6-19	ERR4097175	1006466|Kazachstania_bromeliacearum	0.0876	0.0014	6.5594	14	7	3
ZYMO	D6300-6-19	ERR4097175	935788|Kazachstania_intestinalis	0.0399	0.0006	6.446	8	3	5
ZYMO	D6300-6-19	ERR4097175	1639000|Cryptococcus_sp_JCM_24511	0.0524	0.0008	6.1366	9	4	4.5354
ZYMO	D6300-6-19	ERR4097175	1105092|Apiotrichum_gamsii	0.0677	0.0011	6.0571	10	3	4.5
ZYMO	D6300-6-19	ERR4097175	75736|Starmerella_bombicola	0.1366	0.0022	6	6	1	6
ZYMO	D6300-6-19	ERR4097175	6339|Heligmosomoides_polygyrus	0.1662	0.0026	6	6	1	6
ZYMO	D6300-6-19	ERR4097175	56415|Candida_stellimalicola	0.246	0.0039	6	6	1	6
ZYMO	D6300-6-19	ERR4097175	1295532|Cryptococcus_depauperatus_CBS_7855	0.0229	0.0004	5.8825	13	7	2.1565
ZYMO	D6300-6-19	ERR4097175	1789683|Kazachstania_saulgeensis	0.0469	0.0007	5.8622	16	5	3.2248
ZYMO	D6300-6-19	ERR4097175	82513|Apiotrichum_brassicae	0.0267	0.0004	5.8059	10	3	5.5099
ZYMO	D6300-6-19	ERR4097175	43968|Aciculoconidium_aculeatum	0.1637	0.0026	5.4085	15	2	4.2831
ZYMO	D6300-6-19	ERR4097175	89928|Phaeotremella_skinneri	0.0361	0.0006	5.3029	9	2	5.1958
ZYMO	D6300-6-19	ERR4097175	1486919|Chlamydomonas_euryale	0.0548	0.0009	5.2107	6	1	5.2107
ZYMO	D6300-6-19	ERR4097175	1402413|Yarrowia_bubula	0.3023	0.0048	5	5	1	5
ZYMO	D6300-6-19	ERR4097175	2759|	0.0367	0.0006	5	5	2	3
ZYMO	D6300-6-19	ERR4097175	5272|Microbotryum_violaceum	0.0439	0.0007	5	5	1	5
ZYMO	D6300-6-19	ERR4097175	242159|Ostreococcus_lucimarinus	0.1002	0.0016	5	5	1	5
ZYMO	D6300-6-19	ERR4097175	50263|Ogataea_kodamae	0.06	0.0009	4.9969	11	3	3.8971
ZYMO	D6300-6-19	ERR4097175	36035|Saccharomycodes_ludwigii	0.0266	0.0004	4.9904	18	4	3
ZYMO	D6300-6-19	ERR4097175	2613904|Kluyveromyces_sp_TMB-2019a	0.0706	0.0011	4.8417	22	3	2
ZYMO	D6300-6-19	ERR4097175	488016|Kazachstania_kunashirensis	0.0322	0.0005	4.6836	11	5	2.0703
ZYMO	D6300-6-19	ERR4097175	1429780|Eremothecium_coryli_CBS_5749	0.2473	0.0039	4.5731	9	1	4.5731
ZYMO	D6300-6-19	ERR4097175	82521|Apiotrichum_montevideense	0.0254	0.0004	4.5632	8	6	2
ZYMO	D6300-6-19	ERR4097175	1751990|Scheffersomyces_stambukii	0.1838	0.0029	4.4876	16	1	4.4876
ZYMO	D6300-6-19	ERR4097175	1337056|Peterozyma_xylosa	0.0942	0.0015	4.2944	5	2	4
ZYMO	D6300-6-19	ERR4097175	82524|Trichosporon_ovoides	0.0302	0.0005	4.1661	11	5	2
ZYMO	D6300-6-19	ERR4097175	1004253|Cyberlindnera_mrakii	0.0428	0.0007	4.1613	10	2	3
ZYMO	D6300-6-19	ERR4097175	45561|Teunomyces_kruisii	0.0285	0.0004	4.1415	18	3	1.9851
ZYMO	D6300-6-19	ERR4097175	882909|Sporisorium_iseilematis-ciliati	0.0282	0.0004	4	4	1	4
ZYMO	D6300-6-19	ERR4097175	273372|Candida_metapsilosis	0.1405	0.0022	4	4	1	4
ZYMO	D6300-6-19	ERR4097175	55194|Malassezia_furfur	0.0153	0.0002	4	6	2	3
ZYMO	D6300-6-19	ERR4097175	5163|Ophiostoma_ips	0.0126	0.0002	4	4	4	1
ZYMO	D6300-6-19	ERR4097175	933852|Serendipita_vermifera_MAFF_305830	0.1105	0.0017	4	4	1	4
ZYMO	D6300-6-19	ERR4097175	35629|Torulaspora_pretoriensis	0.0151	0.0002	3.9889	20	3	2.0046
ZYMO	D6300-6-19	ERR4097175	169510|Ogataea_zsoltii	0.0779	0.0012	3.8536	11	2	3.7509
ZYMO	D6300-6-19	ERR4097175	3047|Dunaliella_tertiolecta	0.0156	0.0002	3.8384	11	4	2.8987
ZYMO	D6300-6-19	ERR4097175	36907|Kazachstania_telluris	0.059	0.0009	3.5256	10	4	2.3275
ZYMO	D6300-6-19	ERR4097175	169507|Komagataella_pseudopastoris	0.2712	0.0043	3.5169	6	1	3.5169
ZYMO	D6300-6-19	ERR4097175	4974|Dioszegia_crocea	0.0245	0.0004	3.3841	10	6	2.3317
ZYMO	D6300-6-19	ERR4097175	1071383|Kazachstania_naganishii_CBS_8797	0.0736	0.0012	3.3428	5	2	3
ZYMO	D6300-6-19	ERR4097175	1230402|Basidioascus_undulatus	0.0664	0.001	3.3329	5	2	3
ZYMO	D6300-6-19	ERR4097175	51656|Kluyveromyces_dobzhanskii	0.0711	0.0011	3.2689	19	2	2.1541
ZYMO	D6300-6-19	ERR4097175	27299|Debaryomyces_nepalensis	0.068	0.0011	3.1841	4	2	2
ZYMO	D6300-6-19	ERR4097175	82509|Trichosporon_coremiiforme	0.0152	0.0002	3.1646	19	7	1
ZYMO	D6300-6-19	ERR4097175	148098|Debaryomyces_prosopidis	0.0342	0.0005	3.1614	5	3	1.6484
ZYMO	D6300-6-19	ERR4097175	1337058|Barnettozyma_salicaria	0.0563	0.0009	3.1559	4	2	3
ZYMO	D6300-6-19	ERR4097175	1337057|Wickerhamomyces_alni	0.0213	0.0003	3.0818	4	2	3
ZYMO	D6300-6-19	ERR4097175	1332765|Glaciozyma_antarctica_PI12	0.023	0.0004	3	3	2	2
ZYMO	D6300-6-19	ERR4097175	49332|Groenewaldozyma_salmanticensis	0.0431	0.0007	3	3	1	3
ZYMO	D6300-6-19	ERR4097175	1215355|Knoxdaviesia_proteae	0.0556	0.0009	3	3	1	3
ZYMO	D6300-6-19	ERR4097175	538668|Plectus_murrayi	0.0466	0.0007	3	3	1	3
ZYMO	D6300-6-19	ERR4097175	122233|Chaetoceros_debilis	0.1464	0.0023	3	6	1	3
ZYMO	D6300-6-19	ERR4097175	1962788|Aenictocupidus_jacobsonorum	0.0169	0.0003	3	3	1	3
ZYMO	D6300-6-19	ERR4097175	2175966|Termitomyces_sp_MG145	0.0711	0.0011	3	3	1	3
ZYMO	D6300-6-19	ERR4097175	1506548|Metschnikowia_drakensbergensis	0.0695	0.0011	3	3	1	3
ZYMO	D6300-6-19	ERR4097175	1507135|Euglossa_dilemma	0.0254	0.0004	3	3	1	3
ZYMO	D6300-6-19	ERR4097175	948313|Malassezia_cuniculi	0.0347	0.0005	3	4	1	3
ZYMO	D6300-6-19	ERR4097175	101121|Thermomucor_indicae-seudaticae	0.0865	0.0014	3	3	1	3
ZYMO	D6300-6-19	ERR4097175	578462|Allomyces_macrogynus_ATCC_38327	0.0192	0.0003	3	3	2	2
ZYMO	D6300-6-19	ERR4097175	35722|Parasitella_parasitica	0.0661	0.001	2.9944	5	1	2.9944
ZYMO	D6300-6-19	ERR4097175	54552|Pichia_occidentalis	0.1461	0.0023	2.9722	5	1	2.9722
ZYMO	D6300-6-19	ERR4097175	1296122|Kwoniella_mangroviensis_CBS_8507	0.0138	0.0002	2.9377	13	5	1.6315
ZYMO	D6300-6-19	ERR4097175	147331|Suhomyces_pyralidae	0.0152	0.0002	2.8164	14	3	1.6173
ZYMO	D6300-6-19	ERR4097175	1071380|Tetrapisispora_blattae_CBS_6284	0.0339	0.0005	2.7942	7	5	1.7376
ZYMO	D6300-6-19	ERR4097175	46582|Clavispora_fructus	0.0268	0.0004	2.7656	5	3	2.3333
ZYMO	D6300-6-19	ERR4097175	4955|Lachancea_fermentati	0.0219	0.0003	2.7414	14	4	1.1464
ZYMO	D6300-6-19	ERR4097175	197672|Candida_hawaiiana	0.0274	0.0004	2.7155	4	2	2
ZYMO	D6300-6-19	ERR4097175	63592|Tetraselmis_chuii	0.0549	0.0009	2.6774	8	1	2.6774
ZYMO	D6300-6-19	ERR4097175	1230905|Lachancea_mirantina	0.0221	0.0003	2.5952	4	3	2
ZYMO	D6300-6-19	ERR4097175	284592|Debaryomyces_hansenii_CBS767	0.0398	0.0006	2.568	7	3	1.3136
ZYMO	D6300-6-19	ERR4097175	56409|Hanseniaspora_vineae	0.0385	0.0006	2.5552	7	4	1.1933
ZYMO	D6300-6-19	ERR4097175	1136883|Torulaspora_microellipsoides	0.0078	0.0001	2.5473	10	5	1.8734
ZYMO	D6300-6-19	ERR4097175	75733|Wickerhamiella_cacticola	0.0868	0.0014	2.5168	3	1	2.5168
ZYMO	D6300-6-19	ERR4097175	436907|Vanderwaltozyma_polyspora_DSM_70294	0.0194	0.0003	2.5057	11	4	1.7894
ZYMO	D6300-6-19	ERR4097175	29892|Auricularia_auricula-judae	0.126	0.002	2.5055	3	1	2.5055
ZYMO	D6300-6-19	ERR4097175	13368|Brettanomyces_custersianus	0.1305	0.0021	2.489	5	1	2.489
ZYMO	D6300-6-19	ERR4097175	45587|Candida_schatavii	0.0588	0.0009	2.487	3	1	2.487
ZYMO	D6300-6-19	ERR4097175	644223|Komagataella_phaffii_GS115	0.1146	0.0018	2.4831	5	1	2.4831
ZYMO	D6300-6-19	ERR4097175	1882483|Testicularia_cyperi	0.011	0.0002	2.4818	3	2	2
ZYMO	D6300-6-19	ERR4097175	4923|Ogataea_pini	0.0493	0.0008	2.4415	7	2	2.2908
ZYMO	D6300-6-19	ERR4097175	1279114|Candida_bracarensis_CBS_10154	0.0063	0.0001	2.38	5	4	1
ZYMO	D6300-6-19	ERR4097175	322104|Scheffersomyces_stipitis_CBS_6054	0.1476	0.0023	2.3633	10	1	2.3633
ZYMO	D6300-6-19	ERR4097175	211102|Takashimella_tepidaria	0.0178	0.0003	2.3397	4	4	1
ZYMO	D6300-6-19	ERR4097175	36023|Ogataea_glucozyma	0.1156	0.0018	2.3021	6	1	2.3021
ZYMO	D6300-6-19	ERR4097175	45502|Priceomyces_haplophilus	0.0365	0.0006	2.2744	4	3	2
ZYMO	D6300-6-19	ERR4097175	200334|Torulaspora_maleeae	0.0188	0.0003	2.2025	18	3	1.6913
ZYMO	D6300-6-19	ERR4097175	105714|Pascua_guehoae	0.021	0.0003	2.1905	4	2	1.1905
ZYMO	D6300-6-19	ERR4097175	1235602|Hanseniaspora_hatyaiensis	0.0194	0.0003	2.188	4	2	2
ZYMO	D6300-6-19	ERR4097175	676789|Prasinoderma_singulare	0.0209	0.0003	2.1327	9	2	1.3777
ZYMO	D6300-6-19	ERR4097175	5052|Aspergillus	0.0057	0.0001	2.1286	4	3	2
ZYMO	D6300-6-19	ERR4097175	91626|Mucor_ambiguus	0.0187	0.0003	2.1276	5	3	1.0056
ZYMO	D6300-6-19	ERR4097175	82510|Trichosporon_faecale	0.0174	0.0003	2.1026	13	4	0.9397
ZYMO	D6300-6-19	ERR4097175	53488|Torulaspora_franciscae	0.0169	0.0003	2.0881	14	2	1.7622
ZYMO	D6300-6-19	ERR4097175	331638|Hanseniaspora_occidentalis_var_citrica	0.0484	0.0008	2.0122	6	2	1.5867
ZYMO	D6300-6-19	ERR4097175	86838|Rhodotorula_paludigena	0.0056	0.0001	2	2	2	1
ZYMO	D6300-6-19	ERR4097175	433476|Lachancea_sp_CBS_6924	0.0289	0.0005	2	2	2	1
ZYMO	D6300-6-19	ERR4097175	156174|Haptolina_ericina	0.0196	0.0003	2	3	2	1
ZYMO	D6300-6-19	ERR4097175	1635095|Albophoma_yamanashiensis	0.0474	0.0007	2	2	2	1
ZYMO	D6300-6-19	ERR4097175	37852|Aphidius	0.0182	0.0003	2	2	1	2
ZYMO	D6300-6-19	ERR4097175	378046|Blastobotrys_muscicola	0.0112	0.0002	2	2	1	2
ZYMO	D6300-6-19	ERR4097175	469304|Thecaphora_thlaspeos	0.0253	0.0004	2	2	1	2
ZYMO	D6300-6-19	ERR4097175	464990|Hemiselmis_tepida	0.0314	0.0005	2	4	1	2
ZYMO	D6300-6-19	ERR4097175	1378263|Ogataea_philodendri	0.0816	0.0013	2	2	1	2
ZYMO	D6300-6-19	ERR4097175	166361|Onthophagus_taurus	0.0169	0.0003	2	2	1	2
ZYMO	D6300-6-19	ERR4097175	28985|Kluyveromyces_lactis	0.1208	0.0019	2	4	1	2
ZYMO	D6300-6-19	ERR4097175	215448|Prototheca_stagnorum	0.0214	0.0003	2	2	1	2
ZYMO	D6300-6-19	ERR4097175	246409|Rhizopus_delemar_RA_99-880	0.2096	0.0033	2	2	1	2
ZYMO	D6300-6-19	ERR4097175	2483409|Nothophytophthora_sp_Chile5	0.0205	0.0003	2	2	1	2
ZYMO	D6300-6-19	ERR4097175	34357|Lipomyces_kononenkoae	0.0266	0.0004	2	2	1	2
ZYMO	D6300-6-19	ERR4097175	77020|Malassezia_pachydermatis	0.0407	0.0006	2	2	1	2
ZYMO	D6300-6-19	ERR4097175	71784|Naematelia_encephala	0.0216	0.0003	2	2	1	2
ZYMO	D6300-6-19	ERR4097175	1182541|Capronia_coronata_CBS_61796	0.0109	0.0002	2	2	2	1
ZYMO	D6300-6-19	ERR4097175	121466|Kurtzmaniella_cleridarum	0.0493	0.0008	2	2	2	1
ZYMO	D6300-6-19	ERR4097175	53646|Starmera_quercuum	0.016	0.0003	2	2	1	2
ZYMO	D6300-6-19	ERR4097175	1277687|Anthracocystis_flocculosa_PF-1	0.0133	0.0002	2	2	1	2
ZYMO	D6300-6-19	ERR4097175	5041|Malbranchea_cinnamomea	0.027	0.0004	2	2	1	2
ZYMO	D6300-6-19	ERR4097175	637633|Raffaelea_quercivora	0.0103	0.0002	2	3	2	1
ZYMO	D6300-6-19	ERR4097175	6106|Actinia_equina	0.0231	0.0004	2	7	1	2
ZYMO	D6300-6-19	ERR4097175	56871|Lipomyces_japonicus	0.0176	0.0003	2	2	2	1
ZYMO	D6300-6-19	ERR4097175	105984|Apiotrichum_porosum	0.0159	0.0003	1.9918	9	5	1
ZYMO	D6300-6-19	ERR4097175	29917|Cladosporium_cladosporioides	0.0308	0.0005	1.9832	3	1	1.9832
ZYMO	D6300-6-19	ERR4097175	58632|Yueomyces_sinensis	0.0198	0.0003	1.9704	7	1	1.9704
ZYMO	D6300-6-19	ERR4097175	1667614|Cyberlindnera_xylosilytica	0.1268	0.002	1.8976	5	1	1.8976
ZYMO	D6300-6-19	ERR4097175	655095|Kazachstania_taianensis	0.0433	0.0007	1.8942	8	2	1.8033
ZYMO	D6300-6-19	ERR4097175	324741|Saturnispora_mendoncae	0.0194	0.0003	1.8503	5	3	1
ZYMO	D6300-6-19	ERR4097175	379508|Lodderomyces_elongisporus_NRRL_YB-4239	0.0233	0.0004	1.831	10	2	1.1687
ZYMO	D6300-6-19	ERR4097175	48579|Suillus_placidus	0.0172	0.0003	1.8283	3	1	1.8283
ZYMO	D6300-6-19	ERR4097175	1186058|Trichosporon_asahii_var_asahii_CBS_2479	0.0135	0.0002	1.8248	12	4	0.658
ZYMO	D6300-6-19	ERR4097175	1078942|Cutaneotrichosporon_cyanovorans	0.0132	0.0002	1.8148	5	3	1.5399
ZYMO	D6300-6-19	ERR4097175	1461763|Zygosaccharomyces_sapae	0.0089	0.0001	1.8063	8	3	1
ZYMO	D6300-6-19	ERR4097175	4950|Torulaspora_delbrueckii	0.0143	0.0002	1.798	3	3	1
ZYMO	D6300-6-19	ERR4097175	4973|Dioszegia_aurantiaca	0.0063	0.0001	1.7923	7	5	1
ZYMO	D6300-6-19	ERR4097175	86630|Rhizopus_azygosporus	0.0509	0.0008	1.7834	5	2	1.3178
ZYMO	D6300-6-19	ERR4097175	27315|Dipodascus_albidus	0.0319	0.0005	1.783	5	2	1.2718
ZYMO	D6300-6-19	ERR4097175	27294|Kazachstania_unispora	0.0195	0.0003	1.7705	6	4	1.3727
ZYMO	D6300-6-19	ERR4097175	195969|Dolichomastix_tenuilepis	0.0186	0.0003	1.747	4	1	1.747
ZYMO	D6300-6-19	ERR4097175	113606|Tetrapisispora_iriomotensis	0.0427	0.0007	1.728	7	3	1.0998
ZYMO	D6300-6-19	ERR4097175	300277|Tetrapisispora_fleetii	0.0144	0.0002	1.7128	15	4	1.1363
ZYMO	D6300-6-19	ERR4097175	45511|Yamadazyma_scolyti	0.0475	0.0008	1.6922	6	2	1.5024
ZYMO	D6300-6-19	ERR4097175	1071381|Tetrapisispora_phaffii_CBS_4417	0.0265	0.0004	1.678	4	2	1
ZYMO	D6300-6-19	ERR4097175	53645|Barnettozyma_populi	0.0138	0.0002	1.6761	6	3	1
ZYMO	D6300-6-19	ERR4097175	1314800|Rhizopogon_vinicolor_AM-OR11-026	0.0054	0.0001	1.6276	4	2	1.5111
ZYMO	D6300-6-19	ERR4097175	432100|Kazachstania_turicensis	0.0174	0.0003	1.568	10	5	1.0922
ZYMO	D6300-6-19	ERR4097175	1344418|Ascoidea_rubescens_DSM_1968	0.0181	0.0003	1.5598	4	3	1.0383
ZYMO	D6300-6-19	ERR4097175	1838142|Cutaneotrichosporon	0.017	0.0003	1.5598	8	4	0.5497
ZYMO	D6300-6-19	ERR4097175	857566|Nadsonia_fulvescens_var_elongata_DSM_6958	0.0237	0.0004	1.5515	4	1	1.5515
ZYMO	D6300-6-19	ERR4097175	82522|Cutaneotrichosporon_mucoides	0.0177	0.0003	1.5181	9	4	0.5824
ZYMO	D6300-6-19	ERR4097175	456365|Blastobotrys_serpentis	0.0138	0.0002	1.5166	7	2	1.0166
ZYMO	D6300-6-19	ERR4097175	4999|Kockovaella_imperatae	0.0099	0.0002	1.5148	3	3	1
ZYMO	D6300-6-19	ERR4097175	2576851|Metschnikowia_sp_DKL-2019a	0.041	0.0006	1.511	13	1	1.511
ZYMO	D6300-6-19	ERR4097175	578456|Tremella_mesenterica_DSM_1558	0.0126	0.0002	1.5	2	2	1
ZYMO	D6300-6-19	ERR4097175	431200|Hawksworthiomyces_lignivorus	0.007	0.0001	1.5	2	2	1
ZYMO	D6300-6-19	ERR4097175	267478|Blastobotrys_mokoenaii	0.0082	0.0001	1.5	3	1	1.5
ZYMO	D6300-6-19	ERR4097175	36057|Rhizopogon_vulgaris	0.0088	0.0001	1.5	2	2	1
ZYMO	D6300-6-19	ERR4097175	45553|Wickerhamiella_galacta	0.0132	0.0002	1.4921	2	2	1
ZYMO	D6300-6-19	ERR4097175	1701548|Spathaspora_boniae	0.0131	0.0002	1.4682	3	3	1
ZYMO	D6300-6-19	ERR4097175	1074897|Tetraselmis_astigmatica	0.0179	0.0003	1.4647	6	1	1.4647
ZYMO	D6300-6-19	ERR4097175	1382522|Kuraishia_capsulata_CBS_1993	0.0062	0.0001	1.4469	4	3	1.0694
ZYMO	D6300-6-19	ERR4097175	489716|Ambrosiozyma_pseudovanderkliftii	0.0503	0.0008	1.4373	13	1	1.4373
ZYMO	D6300-6-19	ERR4097175	1091232|Meyerozyma_caribbica_MG20W	0.0801	0.0013	1.4345	6	1	1.4345
ZYMO	D6300-6-19	ERR4097175	36916|Kazachstania_transvaalensis	0.0096	0.0002	1.4007	3	3	1
ZYMO	D6300-6-19	ERR4097175	74404|Kazachstania_martiniae	0.0123	0.0002	1.3998	4	4	0.4643
ZYMO	D6300-6-19	ERR4097175	1944661|Yamadazyma_laniorum	0.0182	0.0003	1.3997	4	1	1.3997
ZYMO	D6300-6-19	ERR4097175	382647|Kazachstania_siamensis	0.0343	0.0005	1.384	8	4	0.7526
ZYMO	D6300-6-19	ERR4097175	181175|Prillingera_fragicola	0.0166	0.0003	1.358	10	3	1.1289
ZYMO	D6300-6-19	ERR4097175	1340429|Rhizopus_microsporus_ATCC_52813	0.1029	0.0016	1.3579	4	1	1.3579
ZYMO	D6300-6-19	ERR4097175	1196395|Peterozyma_toletana	0.1116	0.0018	1.336	2	1	1.336
ZYMO	D6300-6-19	ERR4097175	45790|Wickerhamia_fluorescens	0.0506	0.0008	1.3348	10	1	1.3348
ZYMO	D6300-6-19	ERR4097175	56413|Kazachstania_rosinii	0.0183	0.0003	1.3331	5	3	0.4831
ZYMO	D6300-6-19	ERR4097175	391823|Candida_ascalaphidarum	0.0034	0.0001	1.3109	3	2	1
ZYMO	D6300-6-19	ERR4097175	1449804|Magnusiomyces_capitatus_CNRMA_12647	0.0217	0.0003	1.2982	4	2	1
ZYMO	D6300-6-19	ERR4097175	44092|Saccharomycopsis_malanga	0.0192	0.0003	1.2934	2	2	1
ZYMO	D6300-6-19	ERR4097175	101127|Hesseltinella_vesiculosa	0.0062	0.0001	1.266	3	3	1
ZYMO	D6300-6-19	ERR4097175	1156965|Wickerhamomyces_canadensis	0.0047	0.0001	1.2657	4	4	1
ZYMO	D6300-6-19	ERR4097175	36036|Saccharomycopsis_capsularis	0.019	0.0003	1.214	2	2	1
ZYMO	D6300-6-19	ERR4097175	45518|Candida_aaseri	0.0075	0.0001	1.2088	2	2	1
ZYMO	D6300-6-19	ERR4097175	334123|Phaeotremella_fagi	0.0116	0.0002	1.1987	2	2	1
ZYMO	D6300-6-19	ERR4097175	1071378|Naumovozyma_dairenensis_CBS_421	0.0077	0.0001	1.1971	2	2	1
ZYMO	D6300-6-19	ERR4097175	27323|Metschnikowia_hawaiiensis	0.0481	0.0008	1.1826	3	2	1
ZYMO	D6300-6-19	ERR4097175	487108|Candida_heveicola	0.0263	0.0004	1.181	5	2	0.6974
ZYMO	D6300-6-19	ERR4097175	82520|Apiotrichum_laibachii	0.0098	0.0002	1.1734	7	4	0.6638
ZYMO	D6300-6-19	ERR4097175	45501|Priceomyces_castillae	0.012	0.0002	1.1667	2	2	1
ZYMO	D6300-6-19	ERR4097175	45581|Candida_rhagii	0.0042	0.0001	1.163	2	2	1
ZYMO	D6300-6-19	ERR4097175	52249|Saturnispora_silvae	0.0107	0.0002	1.1612	2	2	1
ZYMO	D6300-6-19	ERR4097175	1156966|Ogataea_methanolica	0.012	0.0002	1.1497	2	2	1
ZYMO	D6300-6-19	ERR4097175	279732|Tetrapisispora_namnaoensis	0.0092	0.0001	1.1416	11	4	0.4438
ZYMO	D6300-6-19	ERR4097175	1041608|Wickerhamomyces_hampshirensis	0.0089	0.0001	1.1313	2	2	1
ZYMO	D6300-6-19	ERR4097175	82514|Apiotrichum_domesticum	0.004	0.0001	1.1249	3	3	0.5
ZYMO	D6300-6-19	ERR4097175	48255|Zygotorulaspora_florentina	0.0148	0.0002	1.1101	13	3	0.9432
ZYMO	D6300-6-19	ERR4097175	45354|Candida_intermedia	0.0537	0.0008	1.0933	3	1	1.0933
ZYMO	D6300-6-19	ERR4097175	664439|Paxillus_involutus_ATCC_200175	0.0191	0.0003	1.0831	2	2	1
ZYMO	D6300-6-19	ERR4097175	271218|Kazachstania_aerobia	0.011	0.0002	1.0826	8	4	0.4099
ZYMO	D6300-6-19	ERR4097175	1807687|Metschnikowia_sp_04-2261	0.0263	0.0004	1.0813	2	2	1
ZYMO	D6300-6-19	ERR4097175	27311|Cephaloascus_fragrans	0.0107	0.0002	1.0681	2	2	1
ZYMO	D6300-6-19	ERR4097175	166050|Zygosaccharomyces_kombuchaensis	0.0125	0.0002	1.0507	3	1	1.0507
ZYMO	D6300-6-19	ERR4097175	5554|Cutaneotrichosporon_cutaneum	0.0054	0.0001	1.0412	6	4	0.5141
ZYMO	D6300-6-19	ERR4097175	284811|Eremothecium_gossypii_ATCC_10895	0.0212	0.0003	1.0306	8	2	0.5978
ZYMO	D6300-6-19	ERR4097175	1390368|Takashimella_koratensis	0.0239	0.0004	1.0169	2	1	1.0169
ZYMO	D6300-6-19	ERR4097175	36024|Ogataea_henricii	0.0502	0.0008	1.0018	4	1	1.0018
ZYMO	D6300-6-19	ERR4097175	1453877|Acartia_fossae	0.0101	0.0002	1	1	1	1
ZYMO	D6300-6-19	ERR4097175	426623|Chaetoceros_affinis	0.0309	0.0005	1	1	1	1
ZYMO	D6300-6-19	ERR4097175	1489628|Hypoxylon_sp_E7406B	0.0178	0.0003	1	1	1	1
ZYMO	D6300-6-19	ERR4097175	45357|Candida_haemulonis	0.0131	0.0002	1	1	1	1
ZYMO	D6300-6-19	ERR4097175	139825|Sparassis_crispa	0.0201	0.0003	1	1	1	1
ZYMO	D6300-6-19	ERR4097175	1408157|Coniochaeta_ligniaria_NRRL_30616	0.0098	0.0002	1	1	1	1
ZYMO	D6300-6-19	ERR4097175	39680|Arthonia_radiata	0.0101	0.0002	1	1	1	1
ZYMO	D6300-6-19	ERR4097175	392538|Salmacisia_buchloeana	0.0047	0.0001	1	1	1	1
ZYMO	D6300-6-19	ERR4097175	1577725|Conticribra_weissflogii	0.0152	0.0002	1	2	1	1
ZYMO	D6300-6-19	ERR4097175	1606511|Chloropicon_mariensis	0.0132	0.0002	1	1	1	1
ZYMO	D6300-6-19	ERR4097175	39714|Euglypha_rotunda	0.0135	0.0002	1	2	2	0.5
ZYMO	D6300-6-19	ERR4097175	38833|Micromonas_pusilla	0.0199	0.0003	1	1	1	1
ZYMO	D6300-6-19	ERR4097175	38269|Gloeochaete_wittrockiana	0.0466	0.0007	1	1	1	1
ZYMO	D6300-6-19	ERR4097175	1658174|Blastomyces_percursus	0.0061	0.0001	1	1	1	1
ZYMO	D6300-6-19	ERR4097175	41117|Pollicipes_pollicipes	0.0129	0.0002	1	1	1	1
ZYMO	D6300-6-19	ERR4097175	1509407|Aspergillus_nomius_NRRL_13137	0.0111	0.0002	1	1	1	1
ZYMO	D6300-6-19	ERR4097175	418781|Teratosphaeria_destructans	0.0325	0.0005	1	1	1	1
ZYMO	D6300-6-19	ERR4097175	49329|Candida_montana	0.0431	0.0007	1	1	1	1
ZYMO	D6300-6-19	ERR4097175	1287680|Neofusicoccum_parvum_UCRNP2	0.0262	0.0004	1	1	1	1
ZYMO	D6300-6-19	ERR4097175	490887|Raffaelea_sulphurea	0.0036	0.0001	1	2	1	1
ZYMO	D6300-6-19	ERR4097175	1287681|Eutypa_lata_UCREL1	0.0201	0.0003	1	1	1	1
ZYMO	D6300-6-19	ERR4097175	515487|Stephanopyxis_turris	0.03	0.0005	1	2	1	1
ZYMO	D6300-6-19	ERR4097175	51683|Chlamydomonas_asymmetrica	0.0262	0.0004	1	1	1	1
ZYMO	D6300-6-19	ERR4097175	1284197|Dactylellina_haptotyla_CBS_20050	0.0099	0.0002	1	1	1	1
ZYMO	D6300-6-19	ERR4097175	4957|Zygosaccharomyces_bisporus	0.0052	0.0001	1	1	1	1
ZYMO	D6300-6-19	ERR4097175	464258|Chloropicon_laureae	0.0279	0.0004	1	1	1	1
ZYMO	D6300-6-19	ERR4097175	1326887|Tortispora_ganteri	0.0223	0.0004	1	1	1	1
ZYMO	D6300-6-19	ERR4097175	1330018|Calocera_viscosa_TUFC12733	0.0142	0.0002	1	1	1	1
ZYMO	D6300-6-19	ERR4097175	1357682|Syncephalastrum_monosporum_B8922	0.0952	0.0015	1	1	1	1
ZYMO	D6300-6-19	ERR4097175	1298852|Melampsora_pinitorqua_Mpini7	0.0093	0.0001	1	1	1	1
ZYMO	D6300-6-19	ERR4097175	2201626|Epargyreus_clarus_clarus	0.013	0.0002	1	1	1	1
ZYMO	D6300-6-19	ERR4097175	223818|Malassezia_japonica	0.0061	0.0001	1	1	1	1
ZYMO	D6300-6-19	ERR4097175	225544|Starmerella_ratchasimensis	0.003	0	1	1	1	1
ZYMO	D6300-6-19	ERR4097175	2036197|Raffaelea_sp_RL272	0.0173	0.0003	1	1	1	1
ZYMO	D6300-6-19	ERR4097175	2016123|Rhynchopus_humris	0.0074	0.0001	1	1	1	1
ZYMO	D6300-6-19	ERR4097175	2020962|Malassezia_vespertilionis	0.0152	0.0002	1	1	1	1
ZYMO	D6300-6-19	ERR4097175	2027528|Escovopsis_sp_AC	0.0256	0.0004	1	1	1	1
ZYMO	D6300-6-19	ERR4097175	367110|Neurospora_crassa_OR74A	0.0109	0.0002	1	1	1	1
ZYMO	D6300-6-19	ERR4097175	262981|Lachancea_waltii_NCYC_2644	0.0168	0.0003	1	1	1	1
ZYMO	D6300-6-19	ERR4097175	2654413|Metschnikowia_sp_UFMG-CM-y6306	0.037	0.0006	1	1	1	1
ZYMO	D6300-6-19	ERR4097175	268820|Apocalathium_aciculiferum	0.0313	0.0005	1	1	1	1
ZYMO	D6300-6-19	ERR4097175	271357|Candida_gorgasii	0.0071	0.0001	1	1	1	1
ZYMO	D6300-6-19	ERR4097175	2304319|Phaeosphaeria_sp_H62b	0.0081	0.0001	1	1	1	1
ZYMO	D6300-6-19	ERR4097175	2448451|Nomia_melanderi	0.0046	0.0001	1	1	1	1
ZYMO	D6300-6-19	ERR4097175	2509265|Prototheca_bovis	0.0086	0.0001	1	1	1	1
ZYMO	D6300-6-19	ERR4097175	255215|Grosmannia_galeiformis	0.0026	0	1	1	1	1
ZYMO	D6300-6-19	ERR4097175	1806994|Synchytrium_microbalum	0.0491	0.0008	1	1	1	1
ZYMO	D6300-6-19	ERR4097175	360150|Grosmannia_penicillata	0.0147	0.0002	1	1	1	1
ZYMO	D6300-6-19	ERR4097175	1852163|Spathaspora_gorwiae	0.0097	0.0002	1	1	1	1
ZYMO	D6300-6-19	ERR4097175	36025|Nakazawaea_holstii	0.0751	0.0012	1	1	1	1
ZYMO	D6300-6-19	ERR4097175	363177|Quambalaria_eucalypti	0.0054	0.0001	1	1	1	1
ZYMO	D6300-6-19	ERR4097175	1754192|Anaeromyces_robustus	0.0453	0.0007	1	1	1	1
ZYMO	D6300-6-19	ERR4097175	3077|Chlorella_vulgaris	0.0184	0.0003	1	1	1	1
ZYMO	D6300-6-19	ERR4097175	307507|Raphidocelis_subcapitata	0.0072	0.0001	1	1	1	1
ZYMO	D6300-6-19	ERR4097175	1974281|Rachicladosporium_sp_CCFEE_5018	0.0272	0.0004	1	1	1	1
ZYMO	D6300-6-19	ERR4097175	1986089|Cyanodermella_asteris	0.0097	0.0002	1	1	1	1
ZYMO	D6300-6-19	ERR4097175	301368|Metschnikowia_mauinuiana	0.0167	0.0003	1	1	1	1
ZYMO	D6300-6-19	ERR4097175	324739|Kregervanrija_delftensis	0.0402	0.0006	1	1	1	1
ZYMO	D6300-6-19	ERR4097175	3165|Tetraselmis_striata	0.0151	0.0002	1	1	1	1
ZYMO	D6300-6-19	ERR4097175	308924|Starmerella_riodocensis	0.0101	0.0002	1	1	1	1
ZYMO	D6300-6-19	ERR4097175	6265|Toxocara_canis	0.0252	0.0004	1	1	1	1
ZYMO	D6300-6-19	ERR4097175	6233|Panagrellus_redivivus	0.0219	0.0003	1	1	1	1
ZYMO	D6300-6-19	ERR4097175	884342|Heliconius_pardalinus_sergestus	0.0108	0.0002	1	1	1	1
ZYMO	D6300-6-19	ERR4097175	593785|Eudorina_sp_2006_703_Eu_15	0.0046	0.0001	1	1	1	1
ZYMO	D6300-6-19	ERR4097175	1041607|Wickerhamomyces_ciferrii	0.0079	0.0001	1	1	1	1
ZYMO	D6300-6-19	ERR4097175	75734|Wickerhamiella_occidentalis	0.0067	0.0001	1	1	1	1
ZYMO	D6300-6-19	ERR4097175	87280|Umbilicaria_muehlenbergii	0.0232	0.0004	1	1	1	1
ZYMO	D6300-6-19	ERR4097175	763406|Pichia_membranifaciens_NRRL_Y-2026	0.0451	0.0007	1	2	1	1
ZYMO	D6300-6-19	ERR4097175	64517|Rhizophlyctis_rosea	0.0075	0.0001	1	1	1	1
ZYMO	D6300-6-19	ERR4097175	85585|Adoxophyes_honmai	0.0296	0.0005	1	1	1	1
ZYMO	D6300-6-19	ERR4097175	1151026|Cladosporium_sphaerospermum_UM_843	0.0257	0.0004	1	2	1	1
ZYMO	D6300-6-19	ERR4097175	559295|Lachancea_thermotolerans_CBS_6340	0.0285	0.0004	1	1	1	1
ZYMO	D6300-6-19	ERR4097175	1095629|Laccaria_amethystina_LaAM-08-1	0.0043	0.0001	1	1	1	1
ZYMO	D6300-6-19	ERR4097175	1116209|Cladosporium_phlei	0.0059	0.0001	1	1	1	1
ZYMO	D6300-6-19	ERR4097175	1136231|Candida_orthopsilosis_Co_90-125	0.0208	0.0003	1	1	1	1
ZYMO	D6300-6-19	ERR4097175	1003142|Triceratium_dubium	0.0528	0.0008	1	1	1	1
ZYMO	D6300-6-19	ERR4097175	7385|Sarcophaga_bullata	0.0027	0	1	1	1	1
ZYMO	D6300-6-19	ERR4097175	104452|Operophtera_brumata	0.0234	0.0004	1	1	1	1
ZYMO	D6300-6-19	ERR4097175	1053252|Pseudonectria_buxi	0.0195	0.0003	1	1	1	1
ZYMO	D6300-6-19	ERR4097175	717982|Auricularia_subglabra_TFB-10046_SS5	0.0215	0.0003	1	1	1	1
ZYMO	D6300-6-19	ERR4097175	7167|Anopheles_albimanus	0.0099	0.0002	1	1	1	1
ZYMO	D6300-6-19	ERR4097175	76712|Zaprionus_indianus	0.0074	0.0001	1	1	1	1
ZYMO	D6300-6-19	ERR4097175	1001833|Hypoxylon_sp_CI-4A	0.0132	0.0002	1	1	1	1
ZYMO	D6300-6-19	ERR4097175	52253|Candida_sojae	0.0199	0.0003	1	1	1	1
ZYMO	D6300-6-19	ERR4097175	766728|Meyerozyma	0.0159	0.0003	1	1	1	1
ZYMO	D6300-6-19	ERR4097175	104402|Ogataea_ramenticola	0.0051	0.0001	1	1	1	1
ZYMO	D6300-6-19	ERR4097175	797374|Cecidostiba_fungosa	0.0125	0.0002	1	1	1	1
ZYMO	D6300-6-19	ERR4097175	683960|Wickerhamomyces_anomalus_NRRL_Y-366-8	0.0215	0.0003	1	1	1	1
ZYMO	D6300-6-19	ERR4097175	83912|Psoroptes_ovis	0.0039	0.0001	1	1	1	1
ZYMO	D6300-6-19	ERR4097175	655827|Metarhizium_acridum_CQMa_102	0.0204	0.0003	1	1	1	1
ZYMO	D6300-6-19	ERR4097175	64571|Lobosporangium_transversale	0.0117	0.0002	1	1	1	1
ZYMO	D6300-6-19	ERR4097175	105713|Apiotrichum_veenhuisii	0.0078	0.0001	1	1	1	1
ZYMO	D6300-6-19	ERR4097175	76775|Malassezia_restricta	0.0508	0.0008	1	2	1	1
ZYMO	D6300-6-19	ERR4097175	794803|Cenococcum_geophilum_158	0.0123	0.0002	1	1	1	1
ZYMO	D6300-6-19	ERR4097175	694068|Fomitiporia_mediterranea_MF3-22	0.025	0.0004	1	1	1	1
ZYMO	D6300-6-19	ERR4097175	53649|Ogataea_methylivora	0.0126	0.0002	1	1	1	1
ZYMO	D6300-6-19	ERR4097175	1266744|Talaromyces_purpureogenus	0.0237	0.0004	1	1	1	1
ZYMO	D6300-6-19	ERR4097175	52254|Candida_fragi	0.0041	0.0001	1	1	1	1
ZYMO	D6300-6-19	ERR4097175	1268270|Cercospora_canescens_BHU	0.0148	0.0002	1	1	1	1
ZYMO	D6300-6-19	ERR4097175	1274793|Rhizopus_stolonifer_B9770	0.0364	0.0006	1	1	1	1
ZYMO	D6300-6-19	ERR4097175	5322|Pleurotus_ostreatus	0.0161	0.0003	1	1	1	1
ZYMO	D6300-6-19	ERR4097175	1231657|Clohesyomyces_aquaticus	0.009	0.0001	1	1	1	1
ZYMO	D6300-6-19	ERR4097175	1262450|Ophiostoma_piceae_UAMH_11346	0.0442	0.0007	1	1	1	1
ZYMO	D6300-6-19	ERR4097175	5306|Phanerochaete_chrysosporium	0.0097	0.0002	1	1	1	1
ZYMO	D6300-6-19	ERR4097175	756982|Arthrobotrys_oligospora_ATCC_24927	0.0191	0.0003	1	1	1	1
ZYMO	D6300-6-19	ERR4097175	5440|Cystobasidiopsis_lactophilus	0.0051	0.0001	1	2	2	0.5
ZYMO	D6300-6-19	ERR4097175	545651|Sporothrix_globosa	0.0392	0.0006	1	1	1	1
ZYMO	D6300-6-19	ERR4097175	741275|Punctularia_strigosozonata_HHB-11173_SS5	0.029	0.0005	1	1	1	1
ZYMO	D6300-6-19	ERR4097175	121468|Starmerella_sp_tilneyi	0.0168	0.0003	1	1	1	1
ZYMO	D6300-6-19	ERR4097175	116153|Aethina_tumida	0.0374	0.0006	1	1	1	1
ZYMO	D6300-6-19	ERR4097175	1357679|Mucor_indicus_B7402	0.0659	0.001	0.9882	3	1	0.9882
ZYMO	D6300-6-19	ERR4097175	104414|Solicoccozyma_terricola	0.0104	0.0002	0.9681	4	2	0.8326
ZYMO	D6300-6-19	ERR4097175	2259054|Metschnikowia_citriensis	0.0166	0.0003	0.9667	2	1	0.9667
ZYMO	D6300-6-19	ERR4097175	27293|Kazachstania_servazzii	0.0076	0.0001	0.9168	7	4	0.4231
ZYMO	D6300-6-19	ERR4097175	1296096|Kwoniella_pini_CBS_10737	0.0217	0.0003	0.8243	4	3	0.4671
ZYMO	D6300-6-19	ERR4097175	96499|Barnettozyma_hawaiiensis	0.0111	0.0002	0.7924	4	3	0.4773
ZYMO	D6300-6-19	ERR4097175	131113|Cyberlindnera_misumaiensis	0.0201	0.0003	0.7754	4	1	0.7754
ZYMO	D6300-6-19	ERR4097175	42260|Zygotorulaspora_mrakii	0.0108	0.0002	0.7713	5	4	0.323
ZYMO	D6300-6-19	ERR4097175	29833|Hanseniaspora_uvarum	0.0237	0.0004	0.7602	6	1	0.7602
ZYMO	D6300-6-19	ERR4097175	44447|Pseudo-nitzschia_delicatissima	0.0086	0.0001	0.7556	3	2	0.4995
ZYMO	D6300-6-19	ERR4097175	81844|Mantoniella_antarctica	0.0074	0.0001	0.7432	3	1	0.7432
ZYMO	D6300-6-19	ERR4097175	1279117|Papiliotrema_flavescens_NRRL_Y-50378	0.0095	0.0001	0.7363	3	3	0.3226
ZYMO	D6300-6-19	ERR4097175	1089533|Kazachstania_spencerorum	0.0242	0.0004	0.6946	3	2	0.3667
ZYMO	D6300-6-19	ERR4097175	1807683|Metschnikowia_sp_00-1541	0.0222	0.0004	0.6906	5	2	0.4907
ZYMO	D6300-6-19	ERR4097175	115786|Candida_orba	0.0137	0.0002	0.6843	5	2	0.3789
ZYMO	D6300-6-19	ERR4097175	1888986|Hanseniaspora_sp_CRUB_1602	0.0025	0	0.6779	2	2	0.5
ZYMO	D6300-6-19	ERR4097175	1266660|Lachancea_dasiensis_CBS_10888	0.0229	0.0004	0.6746	3	1	0.6746
ZYMO	D6300-6-19	ERR4097175	181174|Cutaneotrichosporon_daszewskae	0.0119	0.0002	0.6327	5	2	0.5664
ZYMO	D6300-6-19	ERR4097175	871575|Ogataea_parapolymorpha_DL-1	0.0206	0.0003	0.6212	2	1	0.6212
ZYMO	D6300-6-19	ERR4097175	45506|Yamadazyma_nakazawae	0.0111	0.0002	0.614	2	2	0.475
ZYMO	D6300-6-19	ERR4097175	42258|Zygosaccharomyces_mellis	0.0292	0.0005	0.6137	4	2	0.4564
ZYMO	D6300-6-19	ERR4097175	54045|Phaffomyces_antillensis	0.0068	0.0001	0.5987	4	3	0.3177
ZYMO	D6300-6-19	ERR4097175	5417|Vanrija_humicola	0.0067	0.0001	0.597	4	2	0.3681
ZYMO	D6300-6-19	ERR4097175	796027|Sugiyamaella_lignohabitans	0.0078	0.0001	0.5935	2	1	0.5935
ZYMO	D6300-6-19	ERR4097175	54046|Phaffomyces_thermotolerans	0.0092	0.0001	0.5869	4	3	0.2885
ZYMO	D6300-6-19	ERR4097175	33165|Kluyveromyces_aestuarii	0.0707	0.0011	0.5819	3	1	0.5819
ZYMO	D6300-6-19	ERR4097175	1391700|Moesziomyces_aphidis_DSM_70725	0.0026	0	0.5809	2	2	0.5
ZYMO	D6300-6-19	ERR4097175	54551|Pichia_terricola	0.0137	0.0002	0.5788	5	1	0.5788
ZYMO	D6300-6-19	ERR4097175	82517|Trichosporon_inkin	0.004	0.0001	0.5767	2	2	0.3235
ZYMO	D6300-6-19	ERR4097175	931890|Eremothecium_cymbalariae_DBVPG#7215	0.021	0.0003	0.573	7	1	0.573
ZYMO	D6300-6-19	ERR4097175	74104|Kluyveromyces_nonfermentans	0.0123	0.0002	0.5695	2	2	0.326
ZYMO	D6300-6-19	ERR4097175	71958|Neonothopanus_nambi	0.0098	0.0002	0.5664	1	1	0.5664
ZYMO	D6300-6-19	ERR4097175	91925|Exophiala_lecanii-corni	0.0122	0.0002	0.5629	5	1	0.5629
ZYMO	D6300-6-19	ERR4097175	1405085|Balansia_obtecta_B249	0.0087	0.0001	0.5551	2	1	0.5551
ZYMO	D6300-6-19	ERR4097175	1296100|Kwoniella_bestiolae_CBS_10118	0.0051	0.0001	0.5543	4	4	0.2022
ZYMO	D6300-6-19	ERR4097175	50267|Ogataea_trehalophila	0.0291	0.0005	0.522	1	1	0.522
ZYMO	D6300-6-19	ERR4097175	280036|Sporisorium_graminicola	0.0032	0.0001	0.5182	1	1	0.5182
ZYMO	D6300-6-19	ERR4097175	1938904|Colletotrichum_sp_JS-367	0.0174	0.0003	0.511	1	1	0.511
ZYMO	D6300-6-19	ERR4097175	45607|Wickerhamiella_sorbophila	0.0086	0.0001	0.5079	1	1	0.5079
ZYMO	D6300-6-19	ERR4097175	874455|Arctia_plantaginis	0.0022	0	0.5	1	1	0.5
ZYMO	D6300-6-19	ERR4097175	2617889|Moesziomyces	0.0053	0.0001	0.5	1	1	0.5
ZYMO	D6300-6-19	ERR4097175	42149|Pseudohalonectria_lignicola	0.0093	0.0001	0.5	1	1	0.5
ZYMO	D6300-6-19	ERR4097175	290576|Colletotrichum_lindemuthianum	0.0076	0.0001	0.5	1	1	0.5
ZYMO	D6300-6-19	ERR4097175	45346|Raffaelea_ambrosiae	0.0123	0.0002	0.5	1	1	0.5
ZYMO	D6300-6-19	ERR4097175	202533|Stegodyphus_dumicola	0.0022	0	0.5	1	1	0.5
ZYMO	D6300-6-19	ERR4097175	1436940|Pseudogymnoascus_sp_BL308	0.0065	0.0001	0.5	1	1	0.5
ZYMO	D6300-6-19	ERR4097175	45342|Raffaelea_arxii	0.0054	0.0001	0.5	1	1	0.5
ZYMO	D6300-6-19	ERR4097175	27332|Protomyces_inouyei	0.0074	0.0001	0.5	1	1	0.5
ZYMO	D6300-6-19	ERR4097175	40997|Elsinoe_fawcettii	0.007	0.0001	0.5	1	1	0.5
ZYMO	D6300-6-19	ERR4097175	5455|Colletotrichum	0.0076	0.0001	0.5	1	1	0.5
ZYMO	D6300-6-19	ERR4097175	56484|Protomyces_lactucaedebilis	0.0083	0.0001	0.5	1	1	0.5
ZYMO	D6300-6-19	ERR4097175	732165|Dichomitus_squalens_LYAD-421_SS1	0.0059	0.0001	0.4952	4	2	0.3952
ZYMO	D6300-6-19	ERR4097175	1579977|Auricularia_heimuer	0.0176	0.0003	0.4945	1	1	0.4945
ZYMO	D6300-6-19	ERR4097175	904902|Ambrosiozyma_maleeae	0.0158	0.0003	0.4924	6	1	0.4924
ZYMO	D6300-6-19	ERR4097175	197674|Metschnikowia_santaceciliae	0.0276	0.0004	0.4907	4	1	0.4907
ZYMO	D6300-6-19	ERR4097175	2213018|Massospora_platypediae	0.0138	0.0002	0.489	1	1	0.489
ZYMO	D6300-6-19	ERR4097175	304220|Meyerozyma_athensensis	0.0058	0.0001	0.4867	1	1	0.4867
ZYMO	D6300-6-19	ERR4097175	56187|Coprinus_comatus	0.0107	0.0002	0.4859	1	1	0.4859
ZYMO	D6300-6-19	ERR4097175	80661|Phlebopus_portentosus	0.0021	0	0.4831	1	1	0.4831
ZYMO	D6300-6-19	ERR4097175	1443074|Hanseniaspora_nectarophila	0.0126	0.0002	0.4786	3	2	0.2834
ZYMO	D6300-6-19	ERR4097175	5453|Ascochyta	0.0361	0.0006	0.4721	1	1	0.4721
ZYMO	D6300-6-19	ERR4097175	211096|Hanseniaspora_opuntiae	0.0188	0.0003	0.466	2	1	0.466
ZYMO	D6300-6-19	ERR4097175	226302|Lachancea_kluyveri_NRRL_Y-12651	0.0207	0.0003	0.4634	2	2	0.3123
ZYMO	D6300-6-19	ERR4097175	119953|Alternaria_atra	0.0142	0.0002	0.4501	2	1	0.4501
ZYMO	D6300-6-19	ERR4097175	58918|Golubevia_pallescens	0.0045	0.0001	0.4482	4	1	0.4482
ZYMO	D6300-6-19	ERR4097175	27333|Protomyces_inundatus	0.0016	0	0.4458	2	2	0.2458
ZYMO	D6300-6-19	ERR4097175	689838|Hanseniaspora_thailandica	0.0073	0.0001	0.4303	3	2	0.2404
ZYMO	D6300-6-19	ERR4097175	669874|Pachysolen_tannophilus_NRRL_Y-2460	0.0008	0	0.4254	2	2	0.3405
ZYMO	D6300-6-19	ERR4097175	1538186|Nakazawaea_wickerhamii	0.0157	0.0002	0.4251	3	1	0.4251
ZYMO	D6300-6-19	ERR4097175	498019|Candida_auris	0.0053	0.0001	0.4049	2	2	0.2152
ZYMO	D6300-6-19	ERR4097175	279327|Trichosporon_akiyoshidainum	0.0039	0.0001	0.3992	3	2	0.3329
ZYMO	D6300-6-19	ERR4097175	211097|Hanseniaspora_meyeri	0.0098	0.0002	0.3836	4	1	0.3836
ZYMO	D6300-6-19	ERR4097175	1296121|Kwoniella_dejecticola_CBS_10117	0.0031	0	0.3792	2	1	0.3792
ZYMO	D6300-6-19	ERR4097175	1266666|Lachancea_nothofagi_CBS_11611	0.0128	0.0002	0.3735	3	2	0.2112
ZYMO	D6300-6-19	ERR4097175	914234|Gelatoporia_subvermispora_B	0.0041	0.0001	0.3688	2	2	0.2596
ZYMO	D6300-6-19	ERR4097175	101091|Choanephora_cucurbitarum	0.0051	0.0001	0.3571	5	1	0.3571
ZYMO	D6300-6-19	ERR4097175	2494468|Fusarium_nanum	0.0045	0.0001	0.3562	3	2	0.2
ZYMO	D6300-6-19	ERR4097175	56406|Hanseniaspora_guilliermondii	0.0078	0.0001	0.3533	2	2	0.2
ZYMO	D6300-6-19	ERR4097175	537810|Kuraishia_ogatae	0.003	0	0.3491	2	2	0.2498
ZYMO	D6300-6-19	ERR4097175	1807688|Metschnikowia_sp_13-1061	0.0175	0.0003	0.3468	3	1	0.3468
ZYMO	D6300-6-19	ERR4097175	37662|Brettanomyces_anomalus	0.0128	0.0002	0.3419	1	1	0.3419
ZYMO	D6300-6-19	ERR4097175	230004|Alternaria_consortialis	0.0084	0.0001	0.3388	1	1	0.3388
ZYMO	D6300-6-19	ERR4097175	1314785|Laetiporus_sulphureus_93-53	0.0086	0.0001	0.3379	4	2	0.2479
ZYMO	D6300-6-19	ERR4097175	104411|Solicoccozyma_phenolica	0.0019	0	0.3347	4	2	0.2247
ZYMO	D6300-6-19	ERR4097175	44668|Sitobion_miscanthi	0.003	0	0.3333	1	1	0.3333
ZYMO	D6300-6-19	ERR4097175	331117|Aspergillus_fischeri_NRRL_181	0.0084	0.0001	0.3333	1	1	0.3333
ZYMO	D6300-6-19	ERR4097175	56417|Metschnikowia_agaves	0.0033	0.0001	0.3333	1	1	0.3333
ZYMO	D6300-6-19	ERR4097175	7029|Acyrthosiphon_pisum	0.003	0	0.3333	1	1	0.3333
ZYMO	D6300-6-19	ERR4097175	130807|Danielozyma_ontarioensis	0.0037	0.0001	0.3333	1	1	0.3333
ZYMO	D6300-6-19	ERR4097175	1034303|Aspergillus_sergii	0.0085	0.0001	0.3333	1	1	0.3333
ZYMO	D6300-6-19	ERR4097175	1226010|Aspergillus_bertholletius	0.0084	0.0001	0.3333	1	1	0.3333
ZYMO	D6300-6-19	ERR4097175	13164|Myzus_persicae	0.003	0	0.3333	1	1	0.3333
ZYMO	D6300-6-19	ERR4097175	930992|Suillus_luteus_UH-Slu-Lm8-n1	0.0035	0.0001	0.3283	1	1	0.3283
ZYMO	D6300-6-19	ERR4097175	97479|Pyrenophora_teres_f_teres	0.0089	0.0001	0.3225	1	1	0.3225
ZYMO	D6300-6-19	ERR4097175	1171599|Pichia_exigua	0.0059	0.0001	0.3218	2	2	0.1876
ZYMO	D6300-6-19	ERR4097175	983966|Cyberlindnera_jadinii_NRRL_Y-1542	0.008	0.0001	0.3134	4	1	0.3134
ZYMO	D6300-6-19	ERR4097175	1095465|Bondarzewia_mesenterica	0.0027	0	0.3046	1	1	0.3046
ZYMO	D6300-6-19	ERR4097175	292717|Daldinia_eschscholtzii	0.014	0.0002	0.3043	1	1	0.3043
ZYMO	D6300-6-19	ERR4097175	65811|Cyberlindnera_maclurae	0.0097	0.0002	0.3025	2	2	0.1955
ZYMO	D6300-6-19	ERR4097175	64459|Pieris_rapae	0.0309	0.0005	0.3	1	1	0.3
ZYMO	D6300-6-19	ERR4097175	1077286|Ganoderma_lucidum_G260125-1	0.0076	0.0001	0.2991	2	1	0.2991
ZYMO	D6300-6-19	ERR4097175	45589|Scheffersomyces_shehatae	0.0035	0.0001	0.2857	1	1	0.2857
ZYMO	D6300-6-19	ERR4097175	36038|Barnettozyma_californica	0.0054	0.0001	0.2846	3	1	0.2846
ZYMO	D6300-6-19	ERR4097175	569365|Cladophialophora_immunda	0.0022	0	0.2815	1	1	0.2815
ZYMO	D6300-6-19	ERR4097175	35525|Daphnia_magna	0.0037	0.0001	0.2689	2	1	0.2689
ZYMO	D6300-6-19	ERR4097175	120202|Daphnia_carinata	0.0037	0.0001	0.2689	2	1	0.2689
ZYMO	D6300-6-19	ERR4097175	717741|Hyphopichia_pseudoburtonii	0.0038	0.0001	0.2686	2	2	0.1667
ZYMO	D6300-6-19	ERR4097175	372025|Ascochyta_fabae	0.0116	0.0002	0.2677	1	1	0.2677
ZYMO	D6300-6-19	ERR4097175	487627|Ascochyta_viciae-villosae	0.0121	0.0002	0.2677	1	1	0.2677
ZYMO	D6300-6-19	ERR4097175	1807681|Candida_ipomoeae	0.0123	0.0002	0.2654	2	1	0.2654
ZYMO	D6300-6-19	ERR4097175	34458|Ganoderma_boninense	0.0025	0	0.2649	2	2	0.1649
ZYMO	D6300-6-19	ERR4097175	1365824|Kalmanozyma_brasiliensis_GHG001	0.0083	0.0001	0.2625	1	1	0.2625
ZYMO	D6300-6-19	ERR4097175	1159556|Ustilaginoidea_virens	0.0012	0	0.2614	1	1	0.2614
ZYMO	D6300-6-19	ERR4097175	36016|Cyberlindnera_americana	0.01	0.0002	0.2602	2	1	0.2602
ZYMO	D6300-6-19	ERR4097175	1072361|Ganoderma_sp_BRIUMSc	0.002	0	0.2592	2	2	0.1592
ZYMO	D6300-6-19	ERR4097175	5353|Lentinula_edodes	0.0018	0	0.2588	2	1	0.2588
ZYMO	D6300-6-19	ERR4097175	763407|Phycomyces_blakesleeanus_NRRL_1555-	0.003	0	0.258	3	1	0.258
ZYMO	D6300-6-19	ERR4097175	2067060|fungal_sp_Mo6-1	0.009	0.0001	0.2572	1	1	0.2572
ZYMO	D6300-6-19	ERR4097175	1851551|	0.0024	0	0.2549	2	1	0.2549
ZYMO	D6300-6-19	ERR4097175	278944|Botryotinia_narcissicola	0.0026	0	0.25	1	1	0.25
ZYMO	D6300-6-19	ERR4097175	61186|Monilinia_laxa	0.0025	0	0.25	1	1	0.25
ZYMO	D6300-6-19	ERR4097175	644352|Gaeumannomyces_tritici_R3-111a-1	0.002	0	0.25	1	1	0.25
ZYMO	D6300-6-19	ERR4097175	35677|Pelagomonas_calceolata	0.0018	0	0.25	1	1	0.25
ZYMO	D6300-6-19	ERR4097175	1938905|Gaeumannomyces_sp_JS-464	0.002	0	0.25	1	1	0.25
ZYMO	D6300-6-19	ERR4097175	87229|Botrytis_porri	0.0027	0	0.25	1	1	0.25
ZYMO	D6300-6-19	ERR4097175	87230|Botrytis_tulipae	0.0025	0	0.25	1	1	0.25
ZYMO	D6300-6-19	ERR4097175	89489|Monascus_ruber	0.0071	0.0001	0.25	1	1	0.25
ZYMO	D6300-6-19	ERR4097175	1658172|Emmonsia_sp_CAC-2015a	0.0073	0.0001	0.25	1	1	0.25
ZYMO	D6300-6-19	ERR4097175	1609947|Falciphora_oryzae	0.002	0	0.25	1	1	0.25
ZYMO	D6300-6-19	ERR4097175	1357690|Basidiobolus_heterosporus_B8920	0.0065	0.0001	0.25	1	1	0.25
ZYMO	D6300-6-19	ERR4097175	1149755|Hyaloscypha_variabilis_F	0.0075	0.0001	0.25	1	1	0.25
ZYMO	D6300-6-19	ERR4097175	1884261|Pterula_gracilis	0.0066	0.0001	0.2481	4	1	0.2481
ZYMO	D6300-6-19	ERR4097175	124430|Phaeomonas_parva	0.0063	0.0001	0.2465	2	1	0.2465
ZYMO	D6300-6-19	ERR4097175	69788|Penicillium_sclerotiorum	0.0017	0	0.2463	2	2	0.1615
ZYMO	D6300-6-19	ERR4097175	1111077|Claviceps_purpurea_201	0.0011	0	0.2462	1	1	0.2462
ZYMO	D6300-6-19	ERR4097175	1967640|Claviceps_aff_purpurea	0.0011	0	0.2462	1	1	0.2462
ZYMO	D6300-6-19	ERR4097175	1294629|Claviceps_humidiphila	0.0011	0	0.2462	1	1	0.2462
ZYMO	D6300-6-19	ERR4097175	1353952|Calocera_cornea_HHB12733	0.0023	0	0.2459	2	1	0.2459
ZYMO	D6300-6-19	ERR4097175	86804|Ustilago_trichophora	0.0066	0.0001	0.2458	1	1	0.2458
ZYMO	D6300-6-19	ERR4097175	48147|Protomyces_macrosporus	0.0011	0	0.2458	1	1	0.2458
ZYMO	D6300-6-19	ERR4097175	4751|	0.002	0	0.2449	1	1	0.2449
ZYMO	D6300-6-19	ERR4097175	43958|Cephaloascus_albidus	0.003	0	0.2382	2	2	0.1362
ZYMO	D6300-6-19	ERR4097175	1200864|Metschnikowia_fructicola_277	0.0118	0.0002	0.2377	1	1	0.2377
ZYMO	D6300-6-19	ERR4097175	49334|Candida_sorboxylosa	0.0093	0.0001	0.2361	1	1	0.2361
ZYMO	D6300-6-19	ERR4097175	51314|Eimeria_brunetti	0.0023	0	0.2356	1	1	0.2356
ZYMO	D6300-6-19	ERR4097175	2259763|Arachnopeziza_araneosa	0.0019	0	0.2356	1	1	0.2356
ZYMO	D6300-6-19	ERR4097175	86257|Venturia_carpophila	0.0033	0.0001	0.2275	1	1	0.2275
ZYMO	D6300-6-19	ERR4097175	51918|Candida_vartiovaarae	0.0011	0	0.2205	1	1	0.2205
ZYMO	D6300-6-19	ERR4097175	71782|Holtermannia_corniformis	0.0141	0.0002	0.2138	1	1	0.2138
ZYMO	D6300-6-19	ERR4097175	1150643|Metschnikowia_proteae	0.0186	0.0003	0.2091	1	1	0.2091
ZYMO	D6300-6-19	ERR4097175	28986|Millerozyma_acaciae	0.0045	0.0001	0.2036	1	1	0.2036
ZYMO	D6300-6-19	ERR4097175	48692|Taphrina_pruni	0.002	0	0.2	1	1	0.2
ZYMO	D6300-6-19	ERR4097175	5012|Taphrina_wiesneri	0.0019	0	0.2	1	1	0.2
ZYMO	D6300-6-19	ERR4097175	2494466|Fusarium_irregulare	0.007	0.0001	0.2	1	1	0.2
ZYMO	D6300-6-19	ERR4097175	2495903|Fusarium_citri	0.007	0.0001	0.2	1	1	0.2
ZYMO	D6300-6-19	ERR4097175	766949|Hanseniaspora_valbyensis_NRRL_Y-1626	0.0037	0.0001	0.2	1	1	0.2
ZYMO	D6300-6-19	ERR4097175	71559|Taphrina_communis	0.002	0	0.2	1	1	0.2
ZYMO	D6300-6-19	ERR4097175	1450759|Taphrina_flavorubra_JCM_22207	0.002	0	0.2	1	1	0.2
ZYMO	D6300-6-19	ERR4097175	2594811|Fusarium_clavum	0.007	0.0001	0.2	1	1	0.2
ZYMO	D6300-6-19	ERR4097175	298378|Fusarium_incarnatum	0.007	0.0001	0.2	1	1	0.2
ZYMO	D6300-6-19	ERR4097175	150224|Metschnikowia_orientalis	0.0171	0.0003	0.2	1	1	0.2
ZYMO	D6300-6-19	ERR4097175	1306850|Termitomyces_sp_J132	0.0021	0	0.1978	1	1	0.1978
ZYMO	D6300-6-19	ERR4097175	1411623|Chloroparvula_japonica	0.0038	0.0001	0.1947	1	1	0.1947
ZYMO	D6300-6-19	ERR4097175	983644|Cordyceps_militaris_CM01	0.0011	0	0.1933	2	1	0.1933
ZYMO	D6300-6-19	ERR4097175	1580861|Huntiella_moniliformis	0.0016	0	0.1884	2	2	0.1009
ZYMO	D6300-6-19	ERR4097175	167371|Phellinidium_pouzarii	0.0015	0	0.1845	1	1	0.1845
ZYMO	D6300-6-19	ERR4097175	1258663|Leucoagaricus_gongylophorus_Ac12	0.0021	0	0.1803	1	1	0.1803
ZYMO	D6300-6-19	ERR4097175	1540922|Wallemia_hederae	0.001	0	0.1775	2	2	0.1004
ZYMO	D6300-6-19	ERR4097175	994086|Hydnomerulius_pinastri_MD-312	0.0025	0	0.1755	2	1	0.1755
ZYMO	D6300-6-19	ERR4097175	124036|Berkeleyomyces_basicola	0.0095	0.0002	0.1744	1	1	0.1744
ZYMO	D6300-6-19	ERR4097175	112131|Chalaropsis_thielavioides	0.0095	0.0002	0.1744	1	1	0.1744
ZYMO	D6300-6-19	ERR4097175	240176|Coprinopsis_cinerea_okayama7-130	0.0028	0	0.1735	2	2	0.0893
ZYMO	D6300-6-19	ERR4097175	120017|Ustilago_hordei	0.0006	0	0.1731	1	1	0.1731
ZYMO	D6300-6-19	ERR4097175	930990|Botryobasidium_botryosum_FD-172_SS1	0.0006	0	0.1731	1	1	0.1731
ZYMO	D6300-6-19	ERR4097175	933084|Jaapia_argillacea_MUCL_33604	0.0012	0	0.1721	2	2	0.1125
ZYMO	D6300-6-19	ERR4097175	706473|Volvariella_volvacea_V23	0.0024	0	0.1681	2	1	0.1681
ZYMO	D6300-6-19	ERR4097175	7650|Hemicentrotus_pulcherrimus	0.0025	0	0.1678	2	1	0.1678
ZYMO	D6300-6-19	ERR4097175	629360|Timema_shepardi	0.0008	0	0.1667	2	1	0.1667
ZYMO	D6300-6-19	ERR4097175	269621|Microbotryum_intermedium	0.0007	0	0.1667	1	1	0.1667
ZYMO	D6300-6-19	ERR4097175	73520|Metschnikowia_hibisci	0.003	0	0.1649	2	2	0.085
ZYMO	D6300-6-19	ERR4097175	2138086|Penicillium_sp_W3_MMC-2018	0.002	0	0.1634	2	1	0.1634
ZYMO	D6300-6-19	ERR4097175	237561|Candida_albicans_SC5314	0.0023	0	0.163	1	1	0.163
ZYMO	D6300-6-19	ERR4097175	57679|Cutaneotrichosporon_curvatum	0.0039	0.0001	0.1603	1	1	0.1603
ZYMO	D6300-6-19	ERR4097175	1660239|Fonticula-like_sp_SCN_57-25	0.0013	0	0.1567	2	1	0.1567
ZYMO	D6300-6-19	ERR4097175	129132|Cutaneotrichosporon_dermatis	0.0031	0	0.1546	2	2	0.0912
ZYMO	D6300-6-19	ERR4097175	1295359|Pyrenochaeta_sp_UM_256	0.0022	0	0.1543	2	1	0.1543
ZYMO	D6300-6-19	ERR4097175	77044|Rosellinia_necatrix	0.0022	0	0.1543	2	1	0.1543
ZYMO	D6300-6-19	ERR4097175	108428|Neoscytalidium_dimidiatum	0.0017	0	0.1543	2	1	0.1543
ZYMO	D6300-6-19	ERR4097175	1774708|Spathaspora_girioi	0.01	0.0002	0.1542	1	1	0.1542
ZYMO	D6300-6-19	ERR4097175	4953|Zygosaccharomyces	0.0196	0.0003	0.1533	1	1	0.1533
ZYMO	D6300-6-19	ERR4097175	292559|Lentinus_polychrous	0.0084	0.0001	0.1497	2	1	0.1497
ZYMO	D6300-6-19	ERR4097175	5007|Brettanomyces_bruxellensis	0.001	0	0.1494	1	1	0.1494
ZYMO	D6300-6-19	ERR4097175	121045|Xerocomus_impolitus	0.0007	0	0.1492	1	1	0.1492
ZYMO	D6300-6-19	ERR4097175	658473|Mycena_chlorophos	0.0006	0	0.1492	1	1	0.1492
ZYMO	D6300-6-19	ERR4097175	742152|Wolfiporia_cocos_MD-104_SS10	0.0054	0.0001	0.1484	1	1	0.1484
ZYMO	D6300-6-19	ERR4097175	279506|Boletus_bicolor	0.0021	0	0.1465	1	1	0.1465
ZYMO	D6300-6-19	ERR4097175	83788|Cetradonia_linearis	0.0022	0	0.1441	1	1	0.1441
ZYMO	D6300-6-19	ERR4097175	112498|Ramularia_collo-cygni	0.0016	0	0.1404	2	1	0.1404
ZYMO	D6300-6-19	ERR4097175	1357693|Saksenaea_oblongispora_B3353	0.0013	0	0.1385	1	1	0.1385
ZYMO	D6300-6-19	ERR4097175	2041911|Hexapoda_sp	0.0101	0.0002	0.1378	1	1	0.1378
ZYMO	D6300-6-19	ERR4097175	2094518|Hanseniaspora_gamundiae	0.0124	0.0002	0.1346	1	1	0.1346
ZYMO	D6300-6-19	ERR4097175	82516|Apiotrichum_gracile	0.0057	0.0001	0.1324	2	1	0.1324
ZYMO	D6300-6-19	ERR4097175	116150|Pararge_aegeria	0.0025	0	0.1313	1	1	0.1313
ZYMO	D6300-6-19	ERR4097175	931006|Beauveria_pseudobassiana	0.0005	0	0.1308	1	1	0.1308
ZYMO	D6300-6-19	ERR4097175	1081104|Cordyceps_fumosorosea_ARSEF_2679	0.0005	0	0.1308	1	1	0.1308
ZYMO	D6300-6-19	ERR4097175	131541|Russula_foetens	0.0011	0	0.1253	1	1	0.1253
ZYMO	D6300-6-19	ERR4097175	80599|Rhizopogon_villosulus	0.0006	0	0.1249	1	1	0.1249
ZYMO	D6300-6-19	ERR4097175	2107715|Rhizopogon_sp_AM-2018a	0.0005	0	0.1249	1	1	0.1249
ZYMO	D6300-6-19	ERR4097175	181343|Rhizopogon_rudus	0.0005	0	0.1249	1	1	0.1249
ZYMO	D6300-6-19	ERR4097175	1042828|Stygamoeba_regulata	0.0025	0	0.1233	1	1	0.1233
ZYMO	D6300-6-19	ERR4097175	73499|Lecanicillium_psalliotae	0.0005	0	0.1222	1	1	0.1222
ZYMO	D6300-6-19	ERR4097175	1111081|Scheffersomyces_lignosus	0.0005	0	0.1196	1	1	0.1196
ZYMO	D6300-6-19	ERR4097175	180088|Rhizopogon_vesiculosus	0.0005	0	0.1165	1	1	0.1165
ZYMO	D6300-6-19	ERR4097175	460523|Ogataea_polymorpha	0.0056	0.0001	0.1159	1	1	0.1159
ZYMO	D6300-6-19	ERR4097175	315563|Belgica_antarctica	0.0007	0	0.1149	1	1	0.1149
ZYMO	D6300-6-19	ERR4097175	35570|Stomoxys_calcitrans	0.0016	0	0.1129	2	1	0.1129
ZYMO	D6300-6-19	ERR4097175	185578|Anopheles_nili	0.008	0.0001	0.1114	1	1	0.1114
ZYMO	D6300-6-19	ERR4097175	90262|Absidia_repens	0.0008	0	0.111	2	2	0.0567
ZYMO	D6300-6-19	ERR4097175	644589|Alternaria_gansuensis	0.0064	0.0001	0.1088	1	1	0.1088
ZYMO	D6300-6-19	ERR4097175	1081108|Cordyceps_confragosa_RCEF_1005	0.0075	0.0001	0.1088	1	1	0.1088
ZYMO	D6300-6-19	ERR4097175	167740|Alternaria_gaisen	0.0064	0.0001	0.1088	1	1	0.1088
ZYMO	D6300-6-19	ERR4097175	187734|Alternaria	0.0064	0.0001	0.1088	1	1	0.1088
ZYMO	D6300-6-19	ERR4097175	156630|Alternaria_arborescens	0.0056	0.0001	0.1088	1	1	0.1088
ZYMO	D6300-6-19	ERR4097175	29001|Alternaria_brassicicola	0.0065	0.0001	0.1088	1	1	0.1088
ZYMO	D6300-6-19	ERR4097175	29911|Alternaria_brassicae	0.0064	0.0001	0.1088	1	1	0.1088
ZYMO	D6300-6-19	ERR4097175	92696|Steccherinum_ochraceum	0.0015	0	0.1081	1	1	0.1081
ZYMO	D6300-6-19	ERR4097175	1684307|Pseudomicrostroma_glucosiphilum	0.0042	0.0001	0.1063	1	1	0.1063
ZYMO	D6300-6-19	ERR4097175	985143|Zymoseptoria_pseudotritici_STIR04_431	0.0043	0.0001	0.1063	1	1	0.1063
ZYMO	D6300-6-19	ERR4097175	1344416|Gonapodya_prolifera_JEL478	0.0015	0	0.1057	1	1	0.1057
ZYMO	D6300-6-19	ERR4097175	47741|Atkinsonella_hypoxylon	0.0014	0	0.1053	1	1	0.1053
ZYMO	D6300-6-19	ERR4097175	1314777|Sistotremastrum_niveocremeum_HHB9708	0.0014	0	0.1046	1	1	0.1046
ZYMO	D6300-6-19	ERR4097175	100951|Naganishia_albida	0.002	0	0.1036	1	1	0.1036
ZYMO	D6300-6-19	ERR4097175	1305764|Pseudozyma_hubeiensis_SY62	0.0065	0.0001	0.1034	1	1	0.1034
ZYMO	D6300-6-19	ERR4097175	5011|Taphrina_deformans	0.0018	0	0.103	1	1	0.103
ZYMO	D6300-6-19	ERR4097175	139080|Baeospora_myosura	0.0005	0	0.1021	1	1	0.1021
ZYMO	D6300-6-19	ERR4097175	1538182|Nakazawaea_peltata	0.0043	0.0001	0.102	1	1	0.102
ZYMO	D6300-6-19	ERR4097175	2512241|Xylaria_flabelliformis	0.0015	0	0.1018	1	1	0.1018
ZYMO	D6300-6-19	ERR4097175	1077348|Ganoderma_sinense_ZZ0214-1	0.0004	0	0.1	1	1	0.1
ZYMO	D6300-6-19	ERR4097175	76130|Coriolopsis_trogii	0.0002	0	0.1	1	1	0.1
ZYMO	D6300-6-19	ERR4097175	121235|Pichia_manshurica	0.0008	0	0.0993	1	1	0.0993
ZYMO	D6300-6-19	ERR4097175	1047168|Zymoseptoria_brevis	0.004	0.0001	0.0993	1	1	0.0993
ZYMO	D6300-6-19	ERR4097175	1367540|Nothophaeocryptopus_gaeumannii_CBS_26737	0.004	0.0001	0.0993	1	1	0.0993
ZYMO	D6300-6-19	ERR4097175	130814|Candida_mycetangii	0.0026	0	0.0991	1	1	0.0991
ZYMO	D6300-6-19	ERR4097175	1314776|Sistotremastrum_suecicum_HHB10207_ss-3	0.0013	0	0.0987	1	1	0.0987
ZYMO	D6300-6-19	ERR4097175	1714833|Leucoagaricus_sp_SymCcos	0.0014	0	0.0986	1	1	0.0986
ZYMO	D6300-6-19	ERR4097175	230819|Coprinopsis_marcescibilis	0.0011	0	0.0986	1	1	0.0986
ZYMO	D6300-6-19	ERR4097175	650164|Phanerochaete_carnosa_HHB-10118-sp	0.0005	0	0.0969	1	1	0.0969
ZYMO	D6300-6-19	ERR4097175	721885|Stereum_hirsutum_FP-91666_SS1	0.0005	0	0.0969	1	1	0.0969
ZYMO	D6300-6-19	ERR4097175	2175962|Tricholoma_sp_MG99	0.0009	0	0.0953	1	1	0.0953
ZYMO	D6300-6-19	ERR4097175	45599|Candida_torresii	0.0018	0	0.0949	1	1	0.0949
ZYMO	D6300-6-19	ERR4097175	28567|Talaromyces_wortmannii	0.0006	0	0.094	1	1	0.094
ZYMO	D6300-6-19	ERR4097175	2048520|Pleurotus_ostreatoroseus	0.0007	0	0.093	1	1	0.093
ZYMO	D6300-6-19	ERR4097175	1522189|Ceraceosorus_guamensis	0.0039	0.0001	0.0921	1	1	0.0921
ZYMO	D6300-6-19	ERR4097175	7038|Bemisia_tabaci	0.0013	0	0.0917	1	1	0.0917
ZYMO	D6300-6-19	ERR4097175	451864|	0.0051	0.0001	0.0912	1	1	0.0912
ZYMO	D6300-6-19	ERR4097175	1928494|Salpingoeca_helianthica	0.0004	0	0.0904	1	1	0.0904
ZYMO	D6300-6-19	ERR4097175	1519565|Fistulifera_solaris	0.0006	0	0.0897	1	1	0.0897
ZYMO	D6300-6-19	ERR4097175	40145|Tricholoma_matsutake	0.0008	0	0.0893	1	1	0.0893
ZYMO	D6300-6-19	ERR4097175	2021124|Botryosphaeria_kuwatsukai	0.0013	0	0.0893	1	1	0.0893
ZYMO	D6300-6-19	ERR4097175	155417|Monosporascus_ibericus	0.0005	0	0.0855	1	1	0.0855
ZYMO	D6300-6-19	ERR4097175	97359|Auriculariopsis_ampla	0.0009	0	0.0847	1	1	0.0847
ZYMO	D6300-6-19	ERR4097175	670580|Postia_placenta_MAD-698-R-SB12	0.005	0.0001	0.0842	1	1	0.0842
ZYMO	D6300-6-19	ERR4097175	2175971|Collybia_sp_MG36	0.0007	0	0.0834	1	1	0.0834
ZYMO	D6300-6-19	ERR4097175	78410|Neonectria_ditissima	0.0007	0	0.0834	1	1	0.0834
ZYMO	D6300-6-19	ERR4097175	930991|Paxillus_rubicundulus_Ve082h10	0.0012	0	0.0831	1	1	0.0831
ZYMO	D6300-6-19	ERR4097175	1343157|Spathaspora_arborariae_UFMG-191A	0.0007	0	0.0828	1	1	0.0828
ZYMO	D6300-6-19	ERR4097175	54790|Parastagonospora_avenaria_f_sp_tritici	0.0023	0	0.0818	1	1	0.0818
ZYMO	D6300-6-19	ERR4097175	34444|Lactarius	0.0003	0	0.0809	1	1	0.0809
ZYMO	D6300-6-19	ERR4097175	29902|Mrakia_frigida	0.0006	0	0.0801	1	1	0.0801
ZYMO	D6300-6-19	ERR4097175	1571157|Coniochaeta_sp_2T21	0.0007	0	0.0801	1	1	0.0801
ZYMO	D6300-6-19	ERR4097175	1735280|Hymenoscyphus_repandus	0.0007	0	0.0798	1	1	0.0798
ZYMO	D6300-6-19	ERR4097175	36909|Citeromyces_matritensis	0.003	0	0.0797	1	1	0.0797
ZYMO	D6300-6-19	ERR4097175	4921|Pichia_norvegensis	0.0032	0.0001	0.0771	1	1	0.0771
ZYMO	D6300-6-19	ERR4097175	1580867|Huntiella_savannae	0.0007	0	0.0769	1	1	0.0769
ZYMO	D6300-6-19	ERR4097175	1580854|Huntiella_bhutanensis	0.0007	0	0.0769	1	1	0.0769
ZYMO	D6300-6-19	ERR4097175	27321|Metschnikowia_australis	0.0007	0	0.0769	1	1	0.0769
ZYMO	D6300-6-19	ERR4097175	4922|Komagataella_pastoris	0.0016	0	0.0762	1	1	0.0762
ZYMO	D6300-6-19	ERR4097175	489717|Ambrosiozyma_vanderkliftii	0.0015	0	0.0762	1	1	0.0762
ZYMO	D6300-6-19	ERR4097175	215250|Acaromyces_ingoldii	0.0003	0	0.0754	1	1	0.0754
ZYMO	D6300-6-19	ERR4097175	1279116|Nakaseomyces_bacillisporus_CBS_7720	0.0031	0.0001	0.074	1	1	0.074
ZYMO	D6300-6-19	ERR4097175	1442371|Fonsecaea_multimorphosa_CBS_102226	0.0004	0	0.0739	1	1	0.0739
ZYMO	D6300-6-19	ERR4097175	238245|Stenocarpella_maydis	0.0005	0	0.0702	1	1	0.0702
ZYMO	D6300-6-19	ERR4097175	58824|Plodia_interpunctella	0.0003	0	0.0701	1	1	0.0701
ZYMO	D6300-6-19	ERR4097175	2175976|Lactarius_sp_MG121	0.0002	0	0.0701	1	1	0.0701
ZYMO	D6300-6-19	ERR4097175	1263082|Lichtheimia_corymbifera_JMRCFSU9682	0.0002	0	0.0701	1	1	0.0701
ZYMO	D6300-6-19	ERR4097175	217427|Lactarius_trivialis	0.0002	0	0.0701	1	1	0.0701
ZYMO	D6300-6-19	ERR4097175	1504575|Saccharomycopsis_sp_UWOPS_91-1271	0.0003	0	0.0696	1	1	0.0696
ZYMO	D6300-6-19	ERR4097175	5414|Erythrobasidium_hasegawianum	0.001	0	0.0683	1	1	0.0683
ZYMO	D6300-6-19	ERR4097175	56408|Hanseniaspora_osmophila	0.0029	0	0.0681	1	1	0.0681
ZYMO	D6300-6-19	ERR4097175	671987|Exserohilum_turcica_Et28A	0.0006	0	0.0674	1	1	0.0674
ZYMO	D6300-6-19	ERR4097175	91930|Coniochaeta_hoffmannii	0.0005	0	0.0672	1	1	0.0672
ZYMO	D6300-6-19	ERR4097175	231269|Fusarium_coffeatum	0.0007	0	0.0664	1	1	0.0664
ZYMO	D6300-6-19	ERR4097175	1448311|Aspergillus_vadensis_CBS_113365	0.0005	0	0.0643	1	1	0.0643
ZYMO	D6300-6-19	ERR4097175	2562440|Byssochlamys_sp_IMV_00045	0.0006	0	0.0606	1	1	0.0606
ZYMO	D6300-6-19	ERR4097175	7612|Pisaster_ochraceus	0.0009	0	0.0594	1	1	0.0594
ZYMO	D6300-6-19	ERR4097175	387937|Cutaneotrichosporon_arboriformis	0.0005	0	0.059	1	1	0.059
ZYMO	D6300-6-19	ERR4097175	1526222|Curvularia_sp_IFB-Z10	0.0005	0	0.059	1	1	0.059
ZYMO	D6300-6-19	ERR4097175	610380|Harpegnathos_saltator	0.0008	0	0.0573	1	1	0.0573
ZYMO	D6300-6-19	ERR4097175	1226780|Grammothele_lineata	0.0032	0.0001	0.057	1	1	0.057
ZYMO	D6300-6-19	ERR4097175	4840|Rhizomucor_pusillus	0.0008	0	0.0561	1	1	0.0561
ZYMO	D6300-6-19	ERR4097175	329046|Rhizoclosmatium_globosum	0.0005	0	0.0561	1	1	0.0561

### Sheet: All_als+RL
Protocol	SampleID	Accession	taxon	coverage	cpm	taxon_num_reads	taxon_num_alignments	taxon_num_markers	taxon_max_reads_in_marker
MN	D6300-2-1	ERR4097261	559292|Saccharomyces_cerevisiae_S288C	10.7854	0.152	34567.9	59992	182	921.098
MN	D6300-2-1	ERR4097261	214684|Cryptococcus_neoformans_var_neoformans_JEC21	2.9625	0.0418	10570.8	26087	170	288.047
MN	D6300-2-1	ERR4097261	1334442|Cryptococcus_gattii_VGII_2001-935-1	0.7965	0.0112	2825.13	14481	168	99.2447
MN	D6300-2-1	ERR4097261	1296111|Cryptococcus_gattii_CA1873	0.7813	0.011	2787.54	14504	168	107.214
MN	D6300-2-1	ERR4097261	2011032|Cryptococcus_cf_gattii	0.7479	0.0105	2740.82	14732	168	105.583
MN	D6300-2-1	ERR4097261	1296105|Cryptococcus_gattii_VGIV_IND107	0.7476	0.0105	2552.91	14122	164	102.047
MN	D6300-2-1	ERR4097261	367775|Cryptococcus_gattii_WM276	0.7553	0.0106	2532.88	13491	165	110.11
MN	D6300-2-1	ERR4097261	27291|Saccharomyces_paradoxus	0.7232	0.0102	2028.53	4483	183	114.614
MN	D6300-2-1	ERR4097261	1080349|Saccharomyces_eubayanus	0.5119	0.0072	710.272	1180	87	526
MN	D6300-2-1	ERR4097261	1987369|Saccharomyces_jurei	0.1931	0.0027	337.904	999	151	48.4601
MN	D6300-2-1	ERR4097261	114524|Saccharomyces_kudriavzevii	0.1346	0.0019	314.713	747	122	41.9363
MN	D6300-2-1	ERR4097261	1160507|Saccharomyces_arboricola_H-6	0.1516	0.0021	286.607	732	115	49.7141
MN	D6300-2-1	ERR4097261	226126|Saccharomyces_mikatae_IFO_1815	0.1542	0.0022	260.125	793	119	21
MN	D6300-2-1	ERR4097261	230603|Saccharomyces_uvarum	0.1614	0.0023	221.809	642	86	42
MN	D6300-2-1	ERR4097261	3111|Prototheca_wickerhamii	4.7231	0.0666	141	141	1	141
MN	D6300-2-1	ERR4097261	1071382|Kazachstania_africana_CBS_2517	0.7089	0.01	114.428	171	7	105.461
MN	D6300-2-1	ERR4097261	1884637|Cryptococcus	0.9322	0.0131	94.5467	412	12	21.2863
MN	D6300-2-1	ERR4097261	2489100|Prasinococcaceae_sp_CCMP_1430	2.6534	0.0374	92	92	1	92
MN	D6300-2-1	ERR4097261	1926583|Hanseniaspora_jakobsenii	3.4339	0.0484	91.5245	336	1	91.5245
MN	D6300-2-1	ERR4097261	5478|Candida_glabrata	0.3597	0.0051	73.3439	98	6	68
MN	D6300-2-1	ERR4097261	211099|Hanseniaspora_clermontiae	1.2809	0.0181	70.7797	295	2	70.6741
MN	D6300-2-1	ERR4097261	572238|Hanseniaspora_singularis	0.8287	0.0117	69.8734	299	3	67.815
MN	D6300-2-1	ERR4097261	43982|Ambrosiozyma_monospora	1.1044	0.0156	67.196	78	4	40.5382
MN	D6300-2-1	ERR4097261	7200|Lutzomyia_longipalpis	5.021	0.0708	58	58	1	58
MN	D6300-2-1	ERR4097261	1411642|Pyramimonas_obovata	1.8015	0.0254	56.8344	60	1	56.8344
MN	D6300-2-1	ERR4097261	3055|Chlamydomonas_reinhardtii	2.0033	0.0282	49	49	1	49
MN	D6300-2-1	ERR4097261	1279113|Nakaseomyces_delphensis_CBS_2170	0.624	0.0088	40.1248	97	3	22.535
MN	D6300-2-1	ERR4097261	432099|Kazachstania_yakushimaensis	0.6552	0.0092	40	42	2	38
MN	D6300-2-1	ERR4097261	1890683|Saitozyma_podzolica	0.1352	0.0019	37.6625	46	5	28
MN	D6300-2-1	ERR4097261	1279115|Candida_nivariensis_CBS_9983	0.3257	0.0046	34.2733	64	4	17.7908
MN	D6300-2-1	ERR4097261	1295533|Cryptococcus_amylolentus_CBS_6039	0.0869	0.0012	33.1347	99	14	13.0038
MN	D6300-2-1	ERR4097261	332229|Hanseniaspora_pseudoguilliermondii	0.6178	0.0087	33.1071	152	2	32.9864
MN	D6300-2-1	ERR4097261	58634|Saturnispora_saitoi	1.0446	0.0147	28.6607	44	2	27.269
MN	D6300-2-1	ERR4097261	907738|Cyberlindnera_suaveolens	0.2071	0.0029	23.0491	46	4	17.5983
MN	D6300-2-1	ERR4097261	1295528|Cryptococcus_wingfieldii_CBS_7118	0.0834	0.0012	21.9304	90	14	9.9123
MN	D6300-2-1	ERR4097261	45510|Yamadazyma_philogaea	0.2228	0.0031	20.7973	46	3	13.4537
MN	D6300-2-1	ERR4097261	246006|Suhomyces_emberorum	0.1772	0.0025	20.3183	68	6	7.8718
MN	D6300-2-1	ERR4097261	489715|Ambrosiozyma_kashinagicola	1.6613	0.0234	19.785	36	1	19.785
MN	D6300-2-1	ERR4097261	157611|Bullera_alba	0.4116	0.0058	18.25	24	3	13.25
MN	D6300-2-1	ERR4097261	1064592|Naumovozyma_castellii_CBS_4309	0.3869	0.0055	18.0122	40	4	7.7661
MN	D6300-2-1	ERR4097261	43968|Aciculoconidium_aculeatum	0.5623	0.0079	17.8218	50	2	11.8871
MN	D6300-2-1	ERR4097261	1354741|Papiliotrema_laurentii_RY1	0.1588	0.0022	17.1373	32	5	7.9716
MN	D6300-2-1	ERR4097261	1555241|Caulochytrium_protostelioides	0.3453	0.0049	17	17	1	17
MN	D6300-2-1	ERR4097261	50263|Ogataea_kodamae	0.1391	0.002	16.8397	28	4	10.3271
MN	D6300-2-1	ERR4097261	1789683|Kazachstania_saulgeensis	0.1417	0.002	16.1419	43	6	11.7922
MN	D6300-2-1	ERR4097261	52247|Candida_inconspicua	0.8333	0.0117	16.081	25	1	16.081
MN	D6300-2-1	ERR4097261	907340|Cyberlindnera_saturnus	0.1234	0.0017	15.9401	37	4	12.4017
MN	D6300-2-1	ERR4097261	45561|Teunomyces_kruisii	0.0977	0.0014	15.2911	65	5	7.5905
MN	D6300-2-1	ERR4097261	1734106|Kwoniella_shandongensis	0.0885	0.0012	14.3112	63	7	4.748
MN	D6300-2-1	ERR4097261	104416|Filobasidium_wieringae	0.1194	0.0017	13.7969	17	3	8
MN	D6300-2-1	ERR4097261	1314782|Neolentinus_lepideus_HHB14362_ss-1	0.22	0.0031	12.6338	21	2	12.1904
MN	D6300-2-1	ERR4097261	488016|Kazachstania_kunashirensis	0.1253	0.0018	12.5513	33	3	11.6579
MN	D6300-2-1	ERR4097261	71246|Kazachstania_viticola	0.2028	0.0029	12.332	41	6	8.625
MN	D6300-2-1	ERR4097261	89928|Phaeotremella_skinneri	0.0623	0.0009	12.1772	20	3	11.7667
MN	D6300-2-1	ERR4097261	1296120|Kwoniella_heveanensis_BCC8398	0.0867	0.0012	12.1359	33	6	6
MN	D6300-2-1	ERR4097261	35722|Parasitella_parasitica	0.3498	0.0049	12.0057	15	1	12.0057
MN	D6300-2-1	ERR4097261	2028339|Spathaspora_sp_JA1	0.8278	0.0117	12	12	1	12
MN	D6300-2-1	ERR4097261	1295532|Cryptococcus_depauperatus_CBS_7855	0.0539	0.0008	11.2643	18	6	5
MN	D6300-2-1	ERR4097261	905079|Guillardia_theta_CCMP2712	0.408	0.0058	11	11	1	11
MN	D6300-2-1	ERR4097261	147331|Suhomyces_pyralidae	0.1198	0.0017	10.8244	49	2	10.4691
MN	D6300-2-1	ERR4097261	590646|Yamadazyma_tenuis_ATCC_10573	0.1087	0.0015	10.7226	18	2	7
MN	D6300-2-1	ERR4097261	1003335|Kluyveromyces_marxianus_DMKU3-1042	0.5131	0.0072	10.6699	39	1	10.6699
MN	D6300-2-1	ERR4097261	200334|Torulaspora_maleeae	0.1489	0.0021	10.6498	71	2	7.7904
MN	D6300-2-1	ERR4097261	392264|Teunomyces_gatunensis	0.0959	0.0014	10.0945	18	4	6.5276
MN	D6300-2-1	ERR4097261	4955|Lachancea_fermentati	0.1166	0.0016	9.7776	64	3	5.1743
MN	D6300-2-1	ERR4097261	1196395|Peterozyma_toletana	0.8004	0.0113	9.6566	11	1	9.6566
MN	D6300-2-1	ERR4097261	1089532|Kazachstania_solicola	0.0904	0.0013	9.5945	35	4	6.4959
MN	D6300-2-1	ERR4097261	436907|Vanderwaltozyma_polyspora_DSM_70294	0.0751	0.0011	9.4996	24	3	8.6702
MN	D6300-2-1	ERR4097261	5486|Candida_viswanathii	0.142	0.002	9.4828	43	2	8.058
MN	D6300-2-1	ERR4097261	147334|Suhomyces_canberraensis	0.1942	0.0027	9	9	2	8
MN	D6300-2-1	ERR4097261	268492|Teunomyces_cretensis	0.1412	0.002	8.822	45	2	8.7184
MN	D6300-2-1	ERR4097261	1751990|Scheffersomyces_stambukii	0.3634	0.0051	8.7252	40	1	8.7252
MN	D6300-2-1	ERR4097261	75733|Wickerhamiella_cacticola	0.288	0.0041	8.5168	9	1	8.5168
MN	D6300-2-1	ERR4097261	1429780|Eremothecium_coryli_CBS_5749	0.4681	0.0066	8.4358	31	1	8.4358
MN	D6300-2-1	ERR4097261	74404|Kazachstania_martiniae	0.0564	0.0008	8.2951	18	7	3.5111
MN	D6300-2-1	ERR4097261	169507|Komagataella_pseudopastoris	0.625	0.0088	8.0221	9	1	8.0221
MN	D6300-2-1	ERR4097261	1006466|Kazachstania_bromeliacearum	0.0761	0.0011	7.6505	22	10	3
MN	D6300-2-1	ERR4097261	77849|Candida_restingae	0.1018	0.0014	7.573	35	2	6.814
MN	D6300-2-1	ERR4097261	4950|Torulaspora_delbrueckii	0.0613	0.0009	7.394	13	3	4.4684
MN	D6300-2-1	ERR4097261	45354|Candida_intermedia	0.1413	0.002	7.3775	14	2	3.8775
MN	D6300-2-1	ERR4097261	1004253|Cyberlindnera_mrakii	0.0685	0.001	7.3373	17	2	5.5
MN	D6300-2-1	ERR4097261	300277|Tetrapisispora_fleetii	0.1101	0.0016	7.3342	52	3	4.0794
MN	D6300-2-1	ERR4097261	273372|Candida_metapsilosis	0.2673	0.0038	7	7	1	7
MN	D6300-2-1	ERR4097261	1402413|Yarrowia_bubula	0.7752	0.0109	7	7	1	7
MN	D6300-2-1	ERR4097261	6106|Actinia_equina	0.0829	0.0012	7	14	1	7
MN	D6300-2-1	ERR4097261	1071381|Tetrapisispora_phaffii_CBS_4417	0.4372	0.0062	6.9865	24	1	6.9865
MN	D6300-2-1	ERR4097261	1136883|Torulaspora_microellipsoides	0.1286	0.0018	6.8595	23	1	6.8595
MN	D6300-2-1	ERR4097261	56409|Hanseniaspora_vineae	0.157	0.0022	6.8445	24	2	6.7281
MN	D6300-2-1	ERR4097261	322104|Scheffersomyces_stipitis_CBS_6054	0.4419	0.0062	6.7511	22	1	6.7511
MN	D6300-2-1	ERR4097261	4974|Dioszegia_crocea	0.0543	0.0008	6.6876	13	5	3
MN	D6300-2-1	ERR4097261	35629|Torulaspora_pretoriensis	0.1428	0.002	6.4959	72	1	6.4959
MN	D6300-2-1	ERR4097261	279732|Tetrapisispora_namnaoensis	0.07	0.001	6.4397	42	4	2.8091
MN	D6300-2-1	ERR4097261	2613904|Kluyveromyces_sp_TMB-2019a	0.0753	0.0011	6.4268	51	3	4.1588
MN	D6300-2-1	ERR4097261	1071380|Tetrapisispora_blattae_CBS_6284	0.091	0.0013	6.409	20	5	4.2707
MN	D6300-2-1	ERR4097261	45790|Wickerhamia_fluorescens	0.2351	0.0033	6.2377	31	1	6.2377
MN	D6300-2-1	ERR4097261	382647|Kazachstania_siamensis	0.0576	0.0008	6.1637	22	7	3.4889
MN	D6300-2-1	ERR4097261	51656|Kluyveromyces_dobzhanskii	0.0847	0.0012	6.1152	62	3	5.3505
MN	D6300-2-1	ERR4097261	489716|Ambrosiozyma_pseudovanderkliftii	0.1153	0.0016	6.0673	49	2	5.6247
MN	D6300-2-1	ERR4097261	948313|Malassezia_cuniculi	0.0894	0.0013	6	6	1	6
MN	D6300-2-1	ERR4097261	1337056|Peterozyma_xylosa	0.3012	0.0042	6	6	1	6
MN	D6300-2-1	ERR4097261	309537|Chlamydomonas_sp_ICE_L	0.1829	0.0026	6	6	1	6
MN	D6300-2-1	ERR4097261	36035|Saccharomycodes_ludwigii	0.2102	0.003	5.8646	33	1	5.8646
MN	D6300-2-1	ERR4097261	578456|Tremella_mesenterica_DSM_1558	0.0371	0.0005	5.633	10	3	5
MN	D6300-2-1	ERR4097261	53488|Torulaspora_franciscae	0.0943	0.0013	5.5425	61	1	5.5425
MN	D6300-2-1	ERR4097261	36024|Ogataea_henricii	0.2717	0.0038	5.4582	14	1	5.4582
MN	D6300-2-1	ERR4097261	935788|Kazachstania_intestinalis	0.0458	0.0006	5.1772	6	2	5
MN	D6300-2-1	ERR4097261	148098|Debaryomyces_prosopidis	0.2124	0.003	5.1614	8	2	3.1614
MN	D6300-2-1	ERR4097261	1639000|Cryptococcus_sp_JCM_24511	0.1231	0.0017	5.1149	8	3	3.9834
MN	D6300-2-1	ERR4097261	82521|Apiotrichum_montevideense	0.063	0.0009	5.0611	11	4	2.7142
MN	D6300-2-1	ERR4097261	169510|Ogataea_zsoltii	0.2296	0.0032	5.0452	17	1	5.0452
MN	D6300-2-1	ERR4097261	44092|Saccharomycopsis_malanga	0.1673	0.0024	5	5	1	5
MN	D6300-2-1	ERR4097261	933852|Serendipita_vermifera_MAFF_305830	0.1606	0.0023	5	5	1	5
MN	D6300-2-1	ERR4097261	1337058|Barnettozyma_salicaria	0.0987	0.0014	4.9776	7	3	3
MN	D6300-2-1	ERR4097261	1314800|Rhizopogon_vinicolor_AM-OR11-026	0.0585	0.0008	4.757	7	1	4.757
MN	D6300-2-1	ERR4097261	655095|Kazachstania_taianensis	0.1137	0.0016	4.5648	20	2	4.3367
MN	D6300-2-1	ERR4097261	36023|Ogataea_glucozyma	0.2189	0.0031	4.5312	15	1	4.5312
MN	D6300-2-1	ERR4097261	379508|Lodderomyces_elongisporus_NRRL_YB-4239	0.062	0.0009	4.508	30	2	2.3675
MN	D6300-2-1	ERR4097261	284592|Debaryomyces_hansenii_CBS767	0.106	0.0015	4.4854	8	2	2.4854
MN	D6300-2-1	ERR4097261	82524|Trichosporon_ovoides	0.0259	0.0004	4.394	13	4	2.0152
MN	D6300-2-1	ERR4097261	432100|Kazachstania_turicensis	0.0562	0.0008	4.3478	21	5	2.6239
MN	D6300-2-1	ERR4097261	904902|Ambrosiozyma_maleeae	0.0996	0.0014	4.1492	17	2	3.2732
MN	D6300-2-1	ERR4097261	54552|Pichia_occidentalis	0.1942	0.0027	4.0873	6	1	4.0873
MN	D6300-2-1	ERR4097261	48255|Zygotorulaspora_florentina	0.0759	0.0011	4.0504	46	2	3.952
MN	D6300-2-1	ERR4097261	49332|Groenewaldozyma_salmanticensis	0.0796	0.0011	4	4	1	4
MN	D6300-2-1	ERR4097261	1337057|Wickerhamomyces_alni	0.0598	0.0008	4	4	1	4
MN	D6300-2-1	ERR4097261	122233|Chaetoceros_debilis	0.2341	0.0033	4	5	1	4
MN	D6300-2-1	ERR4097261	1332765|Glaciozyma_antarctica_PI12	0.0765	0.0011	4	4	1	4
MN	D6300-2-1	ERR4097261	1944661|Yamadazyma_laniorum	0.0324	0.0005	3.7418	17	2	3.649
MN	D6300-2-1	ERR4097261	82513|Apiotrichum_brassicae	0.0355	0.0005	3.519	14	3	2.8346
MN	D6300-2-1	ERR4097261	4923|Ogataea_pini	0.1636	0.0023	3.5048	14	1	3.5048
MN	D6300-2-1	ERR4097261	27299|Debaryomyces_nepalensis	0.1003	0.0014	3.4432	5	2	2.4432
MN	D6300-2-1	ERR4097261	1186058|Trichosporon_asahii_var_asahii_CBS_2479	0.0422	0.0006	3.427	22	4	2.1734
MN	D6300-2-1	ERR4097261	197672|Candida_hawaiiana	0.164	0.0023	3.3663	10	1	3.3663
MN	D6300-2-1	ERR4097261	3067|Volvox_carteri	0.0964	0.0014	3.3528	6	1	3.3528
MN	D6300-2-1	ERR4097261	82510|Trichosporon_faecale	0.0225	0.0003	3.2606	19	4	1.9623
MN	D6300-2-1	ERR4097261	4999|Kockovaella_imperatae	0.0415	0.0006	3.2574	5	2	3
MN	D6300-2-1	ERR4097261	211102|Takashimella_tepidaria	0.0378	0.0005	3.2278	5	2	3
MN	D6300-2-1	ERR4097261	1506548|Metschnikowia_drakensbergensis	0.0447	0.0006	3.217	5	2	3
MN	D6300-2-1	ERR4097261	1667614|Cyberlindnera_xylosilytica	0.1868	0.0026	3.186	7	1	3.186
MN	D6300-2-1	ERR4097261	644223|Komagataella_phaffii_GS115	0.0557	0.0008	3.1452	8	3	2
MN	D6300-2-1	ERR4097261	931890|Eremothecium_cymbalariae_DBVPG#7215	0.0559	0.0008	3.1271	37	2	3.0158
MN	D6300-2-1	ERR4097261	4920|Millerozyma_farinosa	0.0846	0.0012	3	26	1	3
MN	D6300-2-1	ERR4097261	51329|Polytomella_parva	0.0795	0.0011	3	3	1	3
MN	D6300-2-1	ERR4097261	36036|Saccharomycopsis_capsularis	0.1618	0.0023	3	3	1	3
MN	D6300-2-1	ERR4097261	515487|Stephanopyxis_turris	0.09	0.0013	3	4	1	3
MN	D6300-2-1	ERR4097261	46582|Clavispora_fructus	0.108	0.0015	3	3	1	3
MN	D6300-2-1	ERR4097261	45502|Priceomyces_haplophilus	0.0789	0.0011	2.9728	8	2	2.8733
MN	D6300-2-1	ERR4097261	1390368|Takashimella_koratensis	0.0218	0.0003	2.9247	6	4	2
MN	D6300-2-1	ERR4097261	48579|Suillus_placidus	0.0332	0.0005	2.8965	6	1	2.8965
MN	D6300-2-1	ERR4097261	1091232|Meyerozyma_caribbica_MG20W	0.192	0.0027	2.8453	13	1	2.8453
MN	D6300-2-1	ERR4097261	45504|Priceomyces_medius	0.0617	0.0009	2.8234	6	2	2
MN	D6300-2-1	ERR4097261	27315|Dipodascus_albidus	0.0889	0.0013	2.7469	7	1	2.7469
MN	D6300-2-1	ERR4097261	1340429|Rhizopus_microsporus_ATCC_52813	0.2746	0.0039	2.6942	4	1	2.6942
MN	D6300-2-1	ERR4097261	96499|Barnettozyma_hawaiiensis	0.0355	0.0005	2.6492	15	3	1.5762
MN	D6300-2-1	ERR4097261	1461763|Zygosaccharomyces_sapae	0.0484	0.0007	2.5963	28	2	2.3278
MN	D6300-2-1	ERR4097261	1296122|Kwoniella_mangroviensis_CBS_8507	0.013	0.0002	2.5807	15	6	1.2403
MN	D6300-2-1	ERR4097261	42260|Zygotorulaspora_mrakii	0.0696	0.001	2.3621	12	3	1.4734
MN	D6300-2-1	ERR4097261	58632|Yueomyces_sinensis	0.0543	0.0008	2.3601	14	1	2.3601
MN	D6300-2-1	ERR4097261	871575|Ogataea_parapolymorpha_DL-1	0.1016	0.0014	2.3305	3	1	2.3305
MN	D6300-2-1	ERR4097261	13368|Brettanomyces_custersianus	0.1447	0.002	2.3219	4	1	2.3219
MN	D6300-2-1	ERR4097261	45511|Yamadazyma_scolyti	0.091	0.0013	2.2958	8	2	2.1923
MN	D6300-2-1	ERR4097261	1230905|Lachancea_mirantina	0.0564	0.0008	2.2756	10	2	1.2756
MN	D6300-2-1	ERR4097261	29892|Auricularia_auricula-judae	0.0554	0.0008	2.2537	5	2	2.1847
MN	D6300-2-1	ERR4097261	53647|Wickerhamomyces_bovis	0.0377	0.0005	2.2504	4	2	2
MN	D6300-2-1	ERR4097261	324741|Saturnispora_mendoncae	0.0782	0.0011	2.2287	8	1	2.2287
MN	D6300-2-1	ERR4097261	91626|Mucor_ambiguus	0.0585	0.0008	2.2018	7	2	1.9943
MN	D6300-2-1	ERR4097261	4922|Komagataella_pastoris	0.044	0.0006	2.1673	6	2	2
MN	D6300-2-1	ERR4097261	181175|Prillingera_fragicola	0.0366	0.0005	2.1598	14	5	1
MN	D6300-2-1	ERR4097261	37662|Brettanomyces_anomalus	0.0917	0.0013	2.1595	9	1	2.1595
MN	D6300-2-1	ERR4097261	930992|Suillus_luteus_UH-Slu-Lm8-n1	0.0228	0.0003	2.156	4	1	2.156
MN	D6300-2-1	ERR4097261	53643|Starmera_amethionina	0.0456	0.0006	2.0892	3	2	2
MN	D6300-2-1	ERR4097261	45577|Candida_psychrophila	0.1409	0.002	2	2	1	2
MN	D6300-2-1	ERR4097261	1461544|Chloropicon_roscoffensis	0.0468	0.0007	2	2	1	2
MN	D6300-2-1	ERR4097261	756769|Saturnispora_serradocipensis	0.0522	0.0007	2	3	1	2
MN	D6300-2-1	ERR4097261	1754192|Anaeromyces_robustus	0.0973	0.0014	2	5	1	2
MN	D6300-2-1	ERR4097261	2175966|Termitomyces_sp_MG145	0.0474	0.0007	2	2	1	2
MN	D6300-2-1	ERR4097261	246409|Rhizopus_delemar_RA_99-880	0.2096	0.003	2	2	1	2
MN	D6300-2-1	ERR4097261	27297|Debaryomyces_maramus	0.0417	0.0006	2	2	2	1
MN	D6300-2-1	ERR4097261	101121|Thermomucor_indicae-seudaticae	0.0749	0.0011	2	2	1	2
MN	D6300-2-1	ERR4097261	27294|Kazachstania_unispora	0.0393	0.0006	1.9673	7	4	1.2997
MN	D6300-2-1	ERR4097261	82509|Trichosporon_coremiiforme	0.035	0.0005	1.9628	17	3	1.0896
MN	D6300-2-1	ERR4097261	53645|Barnettozyma_populi	0.0456	0.0006	1.894	7	2	1.6997
MN	D6300-2-1	ERR4097261	983966|Cyberlindnera_jadinii_NRRL_Y-1542	0.0513	0.0007	1.8775	18	1	1.8775
MN	D6300-2-1	ERR4097261	1105092|Apiotrichum_gamsii	0.022	0.0003	1.8647	5	3	1.5114
MN	D6300-2-1	ERR4097261	284811|Eremothecium_gossypii_ATCC_10895	0.0664	0.0009	1.8588	24	1	1.8588
MN	D6300-2-1	ERR4097261	27311|Cephaloascus_fragrans	0.0346	0.0005	1.7911	3	3	1
MN	D6300-2-1	ERR4097261	82520|Apiotrichum_laibachii	0.01	0.0001	1.7445	14	6	0.5081
MN	D6300-2-1	ERR4097261	64657|Tremella_fuciformis	0.0131	0.0002	1.7443	5	4	0.9665
MN	D6300-2-1	ERR4097261	130808|Candida_tammaniensis	0.122	0.0017	1.7362	3	1	1.7362
MN	D6300-2-1	ERR4097261	1838142|Cutaneotrichosporon	0.0789	0.0011	1.7115	15	2	1.0482
MN	D6300-2-1	ERR4097261	36907|Kazachstania_telluris	0.0504	0.0007	1.7062	7	3	1.1125
MN	D6300-2-1	ERR4097261	49334|Candida_sorboxylosa	0.0248	0.0003	1.6916	3	2	1
MN	D6300-2-1	ERR4097261	487108|Candida_heveicola	0.0942	0.0013	1.6611	5	1	1.6611
MN	D6300-2-1	ERR4097261	115786|Candida_orba	0.0366	0.0005	1.6593	12	2	1.0686
MN	D6300-2-1	ERR4097261	1238391|Auricularia_cornea	0.0805	0.0011	1.6567	3	1	1.6567
MN	D6300-2-1	ERR4097261	4973|Dioszegia_aurantiaca	0.0088	0.0001	1.6343	5	4	1
MN	D6300-2-1	ERR4097261	113606|Tetrapisispora_iriomotensis	0.0187	0.0003	1.5422	7	5	0.6648
MN	D6300-2-1	ERR4097261	1156966|Ogataea_methanolica	0.0567	0.0008	1.5305	3	2	1.4618
MN	D6300-2-1	ERR4097261	857566|Nadsonia_fulvescens_var_elongata_DSM_6958	0.0489	0.0007	1.5091	6	1	1.5091
MN	D6300-2-1	ERR4097261	46584|Candida_oregonensis	0.0396	0.0006	1.5	2	1	1.5
MN	D6300-2-1	ERR4097261	29917|Cladosporium_cladosporioides	0.0227	0.0003	1.4832	2	1	1.4832
MN	D6300-2-1	ERR4097261	5417|Vanrija_humicola	0.0075	0.0001	1.4552	7	4	1
MN	D6300-2-1	ERR4097261	2028340|Meyerozyma_sp_JA9	0.0361	0.0005	1.4074	4	2	1
MN	D6300-2-1	ERR4097261	45587|Candida_schatavii	0.0291	0.0004	1.3951	6	2	0.8895
MN	D6300-2-1	ERR4097261	1279114|Candida_bracarensis_CBS_10154	0.0917	0.0013	1.3892	7	2	1.0923
MN	D6300-2-1	ERR4097261	1235602|Hanseniaspora_hatyaiensis	0.0137	0.0002	1.3797	5	2	1
MN	D6300-2-1	ERR4097261	1171599|Pichia_exigua	0.0225	0.0003	1.3747	3	3	1
MN	D6300-2-1	ERR4097261	150224|Metschnikowia_orientalis	0.0458	0.0006	1.3278	6	2	0.8307
MN	D6300-2-1	ERR4097261	1378263|Ogataea_philodendri	0.065	0.0009	1.3227	3	1	1.3227
MN	D6300-2-1	ERR4097261	1078942|Cutaneotrichosporon_cyanovorans	0.0349	0.0005	1.3022	9	3	0.7078
MN	D6300-2-1	ERR4097261	1807683|Metschnikowia_sp_00-1541	0.0419	0.0006	1.293	8	2	1.05
MN	D6300-2-1	ERR4097261	167371|Phellinidium_pouzarii	0.0133	0.0002	1.282	4	1	1.282
MN	D6300-2-1	ERR4097261	5554|Cutaneotrichosporon_cutaneum	0.0051	0.0001	1.2817	4	3	1
MN	D6300-2-1	ERR4097261	27293|Kazachstania_servazzii	0.042	0.0006	1.2625	11	2	1.0662
MN	D6300-2-1	ERR4097261	2576851|Metschnikowia_sp_DKL-2019a	0.0339	0.0005	1.2542	12	1	1.2542
MN	D6300-2-1	ERR4097261	1579977|Auricularia_heimuer	0.0211	0.0003	1.2277	4	2	1.1586
MN	D6300-2-1	ERR4097261	131113|Cyberlindnera_misumaiensis	0.0226	0.0003	1.199	8	2	1.036
MN	D6300-2-1	ERR4097261	1150643|Metschnikowia_proteae	0.1051	0.0015	1.1795	5	1	1.1795
MN	D6300-2-1	ERR4097261	5007|Brettanomyces_bruxellensis	0.0476	0.0007	1.1782	5	1	1.1782
MN	D6300-2-1	ERR4097261	331638|Hanseniaspora_occidentalis_var_citrica	0.0337	0.0005	1.1302	6	2	1.0318
MN	D6300-2-1	ERR4097261	45506|Yamadazyma_nakazawae	0.0287	0.0004	1.0949	2	2	1
MN	D6300-2-1	ERR4097261	1580861|Huntiella_moniliformis	0.0195	0.0003	1.0834	2	2	1
MN	D6300-2-1	ERR4097261	197674|Metschnikowia_santaceciliae	0.0644	0.0009	1.05	7	1	1.05
MN	D6300-2-1	ERR4097261	271218|Kazachstania_aerobia	0.0263	0.0004	1.0373	9	1	1.0373
MN	D6300-2-1	ERR4097261	763407|Phycomyces_blakesleeanus_NRRL_1555-	0.0122	0.0002	1.0104	11	1	1.0104
MN	D6300-2-1	ERR4097261	58635|Saturnispora_zaruensis	0.1395	0.002	1	1	1	1
MN	D6300-2-1	ERR4097261	45607|Wickerhamiella_sorbophila	0.0246	0.0003	1	1	1	1
MN	D6300-2-1	ERR4097261	1852163|Spathaspora_gorwiae	0.0194	0.0003	1	1	1	1
MN	D6300-2-1	ERR4097261	1654605|Lachancea_quebecensis	0.0361	0.0005	1	1	1	1
MN	D6300-2-1	ERR4097261	4896|Schizosaccharomyces_pombe	0.0583	0.0008	1	1	1	1
MN	D6300-2-1	ERR4097261	4909|Pichia_kudriavzevii	0.0271	0.0004	1	1	1	1
MN	D6300-2-1	ERR4097261	56415|Candida_stellimalicola	0.041	0.0006	1	1	1	1
MN	D6300-2-1	ERR4097261	55514|Lactarius_deliciosus	0.0152	0.0002	1	1	1	1
MN	D6300-2-1	ERR4097261	360147|Ceratocystiopsis_minuta	0.0096	0.0001	1	1	1	1
MN	D6300-2-1	ERR4097261	36025|Nakazawaea_holstii	0.1257	0.0018	1	1	1	1
MN	D6300-2-1	ERR4097261	75736|Starmerella_bombicola	0.0374	0.0005	1	1	1	1
MN	D6300-2-1	ERR4097261	76775|Malassezia_restricta	0.0333	0.0005	1	2	1	1
MN	D6300-2-1	ERR4097261	741275|Punctularia_strigosozonata_HHB-11173_SS5	0.051	0.0007	1	1	1	1
MN	D6300-2-1	ERR4097261	391824|Candida_blattae	0.0873	0.0012	1	2	1	1
MN	D6300-2-1	ERR4097261	1172177|Acaulopage_tetraceros	0.0136	0.0002	1	1	1	1
MN	D6300-2-1	ERR4097261	1071383|Kazachstania_naganishii_CBS_8797	0.0397	0.0006	1	1	1	1
MN	D6300-2-1	ERR4097261	1181717|Synchroma_pusillum	0.0567	0.0008	1	2	1	1
MN	D6300-2-1	ERR4097261	1450759|Taphrina_flavorubra_JCM_22207	0.0177	0.0002	1	1	1	1
MN	D6300-2-1	ERR4097261	279327|Trichosporon_akiyoshidainum	0.0047	0.0001	0.996	7	4	0.4919
MN	D6300-2-1	ERR4097261	91925|Exophiala_lecanii-corni	0.0207	0.0003	0.9791	8	1	0.9791
MN	D6300-2-1	ERR4097261	82517|Trichosporon_inkin	0.0166	0.0002	0.9682	4	1	0.9682
MN	D6300-2-1	ERR4097261	54046|Phaffomyces_thermotolerans	0.0236	0.0003	0.9404	6	2	0.8413
MN	D6300-2-1	ERR4097261	105714|Pascua_guehoae	0.0118	0.0002	0.9245	3	2	0.846
MN	D6300-2-1	ERR4097261	1538182|Nakazawaea_peltata	0.0156	0.0002	0.903	10	1	0.903
MN	D6300-2-1	ERR4097261	73520|Metschnikowia_hibisci	0.0525	0.0007	0.8797	6	1	0.8797
MN	D6300-2-1	ERR4097261	4953|Zygosaccharomyces	0.109	0.0015	0.8536	4	1	0.8536
MN	D6300-2-1	ERR4097261	56413|Kazachstania_rosinii	0.0453	0.0006	0.834	4	2	0.5344
MN	D6300-2-1	ERR4097261	456365|Blastobotrys_serpentis	0.0302	0.0004	0.8299	8	1	0.8299
MN	D6300-2-1	ERR4097261	1774708|Spathaspora_girioi	0.0453	0.0006	0.8261	3	1	0.8261
MN	D6300-2-1	ERR4097261	63592|Tetraselmis_chuii	0.0222	0.0003	0.8129	2	1	0.8129
MN	D6300-2-1	ERR4097261	1279117|Papiliotrema_flavescens_NRRL_Y-50378	0.037	0.0005	0.8059	5	2	0.5621
MN	D6300-2-1	ERR4097261	1089533|Kazachstania_spencerorum	0.023	0.0003	0.7835	3	2	0.6926
MN	D6300-2-1	ERR4097261	706473|Volvariella_volvacea_V23	0.011	0.0002	0.7797	9	1	0.7797
MN	D6300-2-1	ERR4097261	1296121|Kwoniella_dejecticola_CBS_10117	0.0046	0.0001	0.7784	8	2	0.6691
MN	D6300-2-1	ERR4097261	1449804|Magnusiomyces_capitatus_CNRMA_12647	0.0251	0.0004	0.7734	7	1	0.7734
MN	D6300-2-1	ERR4097261	35570|Stomoxys_calcitrans	0.0102	0.0001	0.7685	6	1	0.7685
MN	D6300-2-1	ERR4097261	1314785|Laetiporus_sulphureus_93-53	0.0439	0.0006	0.7403	8	1	0.7403
MN	D6300-2-1	ERR4097261	42258|Zygosaccharomyces_mellis	0.0146	0.0002	0.7167	5	1	0.7167
MN	D6300-2-1	ERR4097261	2175965|Termitomyces_sp_MG148	0.011	0.0002	0.7115	3	1	0.7115
MN	D6300-2-1	ERR4097261	1200864|Metschnikowia_fructicola_277	0.0351	0.0005	0.7102	3	1	0.7102
MN	D6300-2-1	ERR4097261	54551|Pichia_terricola	0.0191	0.0003	0.7087	6	1	0.7087
MN	D6300-2-1	ERR4097261	292559|Lentinus_polychrous	0.0396	0.0006	0.7065	8	1	0.7065
MN	D6300-2-1	ERR4097261	105984|Apiotrichum_porosum	0.0102	0.0001	0.6909	3	3	0.5
MN	D6300-2-1	ERR4097261	90262|Absidia_repens	0.0049	0.0001	0.6807	8	2	0.5051
MN	D6300-2-1	ERR4097261	82514|Apiotrichum_domesticum	0.0094	0.0001	0.6697	4	2	0.5
MN	D6300-2-1	ERR4097261	282301|Macrostomum_lignano	0.0031	0	0.6667	2	2	0.3333
MN	D6300-2-1	ERR4097261	86630|Rhizopus_azygosporus	0.0625	0.0009	0.6492	2	1	0.6492
MN	D6300-2-1	ERR4097261	130814|Candida_mycetangii	0.0309	0.0004	0.6363	3	2	0.4414
MN	D6300-2-1	ERR4097261	984486|Babjeviella_inositovora_NRRL_Y-12698	0.1362	0.0019	0.6295	2	1	0.6295
MN	D6300-2-1	ERR4097261	1807688|Metschnikowia_sp_13-1061	0.0373	0.0005	0.6041	4	1	0.6041
MN	D6300-2-1	ERR4097261	33165|Kluyveromyces_aestuarii	0.0313	0.0004	0.6036	2	2	0.4525
MN	D6300-2-1	ERR4097261	1888986|Hanseniaspora_sp_CRUB_1602	0.0095	0.0001	0.5874	4	3	0.3224
MN	D6300-2-1	ERR4097261	763406|Pichia_membranifaciens_NRRL_Y-2026	0.0236	0.0003	0.5855	2	1	0.5855
MN	D6300-2-1	ERR4097261	1714833|Leucoagaricus_sp_SymCcos	0.0073	0.0001	0.5625	7	1	0.5625
MN	D6300-2-1	ERR4097261	1443074|Hanseniaspora_nectarophila	0.012	0.0002	0.548	3	2	0.3685
MN	D6300-2-1	ERR4097261	1296100|Kwoniella_bestiolae_CBS_10118	0.0429	0.0006	0.5473	2	2	0.4618
MN	D6300-2-1	ERR4097261	1095465|Bondarzewia_mesenterica	0.0048	0.0001	0.5423	4	2	0.4159
MN	D6300-2-1	ERR4097261	82516|Apiotrichum_gracile	0.0234	0.0003	0.5414	7	1	0.5414
MN	D6300-2-1	ERR4097261	181174|Cutaneotrichosporon_daszewskae	0.0251	0.0004	0.5381	7	1	0.5381
MN	D6300-2-1	ERR4097261	36016|Cyberlindnera_americana	0.0207	0.0003	0.5139	4	1	0.5139
MN	D6300-2-1	ERR4097261	72548|Prymnesium_polylepis	0.0537	0.0008	0.5072	1	1	0.5072
MN	D6300-2-1	ERR4097261	489717|Ambrosiozyma_vanderkliftii	0.0246	0.0003	0.5069	3	2	0.3087
MN	D6300-2-1	ERR4097261	28985|Kluyveromyces_lactis	0.0459	0.0006	0.5	1	1	0.5
MN	D6300-2-1	ERR4097261	676789|Prasinoderma_singulare	0.0145	0.0002	0.5	1	1	0.5
MN	D6300-2-1	ERR4097261	3047|Dunaliella_tertiolecta	0.0235	0.0003	0.5	1	1	0.5
MN	D6300-2-1	ERR4097261	2654413|Metschnikowia_sp_UFMG-CM-y6306	0.0183	0.0003	0.4944	1	1	0.4944
MN	D6300-2-1	ERR4097261	171347|Termitomyces_eurrhizus	0.0088	0.0001	0.4942	3	1	0.4942
MN	D6300-2-1	ERR4097261	127549|Calcidiscus_leptoporus	0.0178	0.0003	0.4928	1	1	0.4928
MN	D6300-2-1	ERR4097261	108428|Neoscytalidium_dimidiatum	0.0052	0.0001	0.4913	6	1	0.4913
MN	D6300-2-1	ERR4097261	1266660|Lachancea_dasiensis_CBS_10888	0.0185	0.0003	0.4898	6	1	0.4898
MN	D6300-2-1	ERR4097261	56417|Metschnikowia_agaves	0.0422	0.0006	0.4859	2	1	0.4859
MN	D6300-2-1	ERR4097261	29833|Hanseniaspora_uvarum	0.0183	0.0003	0.4856	5	1	0.4856
MN	D6300-2-1	ERR4097261	211097|Hanseniaspora_meyeri	0.0185	0.0003	0.4825	5	1	0.4825
MN	D6300-2-1	ERR4097261	1230402|Basidioascus_undulatus	0.0451	0.0006	0.4819	2	1	0.4819
MN	D6300-2-1	ERR4097261	522693|Debaryomyces_subglobosus	0.0267	0.0004	0.4724	1	1	0.4724
MN	D6300-2-1	ERR4097261	72766|Formica	0.0157	0.0002	0.4688	1	1	0.4688
MN	D6300-2-1	ERR4097261	5353|Lentinula_edodes	0.0049	0.0001	0.4515	1	1	0.4515
MN	D6300-2-1	ERR4097261	1807687|Metschnikowia_sp_04-2261	0.0118	0.0002	0.451	4	2	0.3511
MN	D6300-2-1	ERR4097261	27323|Metschnikowia_hawaiiensis	0.012	0.0002	0.451	4	2	0.3511
MN	D6300-2-1	ERR4097261	92696|Steccherinum_ochraceum	0.0063	0.0001	0.448	5	1	0.448
MN	D6300-2-1	ERR4097261	306902|Clavispora_lusitaniae_ATCC_42720	0.0569	0.0008	0.4474	3	1	0.4474
MN	D6300-2-1	ERR4097261	1343157|Spathaspora_arborariae_UFMG-191A	0.0059	0.0001	0.4464	1	1	0.4464
MN	D6300-2-1	ERR4097261	507511|Hyphopichia_heimii	0.0562	0.0008	0.442	1	1	0.442
MN	D6300-2-1	ERR4097261	54045|Phaffomyces_antillensis	0.0094	0.0001	0.4358	3	2	0.3158
MN	D6300-2-1	ERR4097261	1296096|Kwoniella_pini_CBS_10737	0.0247	0.0003	0.4254	4	1	0.4254
MN	D6300-2-1	ERR4097261	1967640|Claviceps_aff_purpurea	0.0058	0.0001	0.4241	3	1	0.4241
MN	D6300-2-1	ERR4097261	36038|Barnettozyma_californica	0.008	0.0001	0.4228	5	1	0.4228
MN	D6300-2-1	ERR4097261	50267|Ogataea_trehalophila	0.0102	0.0001	0.4196	2	2	0.3234
MN	D6300-2-1	ERR4097261	1071378|Naumovozyma_dairenensis_CBS_421	0.0208	0.0003	0.4158	2	2	0.2337
MN	D6300-2-1	ERR4097261	1266666|Lachancea_nothofagi_CBS_11611	0.0269	0.0004	0.4004	4	1	0.4004
MN	D6300-2-1	ERR4097261	101091|Choanephora_cucurbitarum	0.0057	0.0001	0.4002	5	1	0.4002
MN	D6300-2-1	ERR4097261	1263082|Lichtheimia_corymbifera_JMRCFSU9682	0.0054	0.0001	0.3882	4	1	0.3882
MN	D6300-2-1	ERR4097261	689838|Hanseniaspora_thailandica	0.0148	0.0002	0.3797	4	1	0.3797
MN	D6300-2-1	ERR4097261	121466|Kurtzmaniella_cleridarum	0.014	0.0002	0.3651	1	1	0.3651
MN	D6300-2-1	ERR4097261	139825|Sparassis_crispa	0.0197	0.0003	0.3632	4	1	0.3632
MN	D6300-2-1	ERR4097261	688394|Lichtheimia_ramosa	0.005	0.0001	0.3604	4	1	0.3604
MN	D6300-2-1	ERR4097261	231269|Fusarium_coffeatum	0.0049	0.0001	0.3597	4	1	0.3597
MN	D6300-2-1	ERR4097261	104414|Solicoccozyma_terricola	0.0032	0	0.3546	4	1	0.3546
MN	D6300-2-1	ERR4097261	669874|Pachysolen_tannophilus_NRRL_Y-2460	0.0032	0	0.3544	4	3	0.1918
MN	D6300-2-1	ERR4097261	65811|Cyberlindnera_maclurae	0.0091	0.0001	0.3539	3	1	0.3539
MN	D6300-2-1	ERR4097261	2494468|Fusarium_nanum	0.0048	0.0001	0.3535	4	1	0.3535
MN	D6300-2-1	ERR4097261	54790|Parastagonospora_avenaria_f_sp_tritici	0.0095	0.0001	0.3443	4	1	0.3443
MN	D6300-2-1	ERR4097261	1081104|Cordyceps_fumosorosea_ARSEF_2679	0.0159	0.0002	0.3434	1	1	0.3434
MN	D6300-2-1	ERR4097261	1231522|Candida_duobushaemulonis	0.0165	0.0002	0.3359	1	1	0.3359
MN	D6300-2-1	ERR4097261	45357|Candida_haemulonis	0.0142	0.0002	0.3359	1	1	0.3359
MN	D6300-2-1	ERR4097261	2081634|Phoma_sp_XZ068	0.0044	0.0001	0.335	4	1	0.335
MN	D6300-2-1	ERR4097261	1194294|Hartaetosiga_balthica	0.0033	0	0.3333	1	1	0.3333
MN	D6300-2-1	ERR4097261	732165|Dichomitus_squalens_LYAD-421_SS1	0.0189	0.0003	0.3316	4	1	0.3316
MN	D6300-2-1	ERR4097261	5125|	0.0162	0.0002	0.3283	1	1	0.3283
MN	D6300-2-1	ERR4097261	1081107|Beauveria_brongniartii_RCEF_3172	0.0172	0.0002	0.3283	1	1	0.3283
MN	D6300-2-1	ERR4097261	45581|Candida_rhagii	0.0102	0.0001	0.3282	1	1	0.3282
MN	D6300-2-1	ERR4097261	51927|Candida_succiphila	0.0109	0.0002	0.3267	1	1	0.3267
MN	D6300-2-1	ERR4097261	285811|Pseudopyrenochaeta_lycopersici	0.009	0.0001	0.3231	3	1	0.3231
MN	D6300-2-1	ERR4097261	44074|Saprochaete_suaveolens	0.0125	0.0002	0.3159	3	1	0.3159
MN	D6300-2-1	ERR4097261	104411|Solicoccozyma_phenolica	0.0026	0	0.3154	3	1	0.3154
MN	D6300-2-1	ERR4097261	764103|Mixia_osmundae_IAM_14324	0.004	0.0001	0.3128	2	2	0.2189
MN	D6300-2-1	ERR4097261	2138086|Penicillium_sp_W3_MMC-2018	0.0038	0.0001	0.3088	4	1	0.3088
MN	D6300-2-1	ERR4097261	619300|Spathaspora_passalidarum_NRRL_Y-27907	0.0418	0.0006	0.3087	2	1	0.3087
MN	D6300-2-1	ERR4097261	717741|Hyphopichia_pseudoburtonii	0.0418	0.0006	0.3087	2	1	0.3087
MN	D6300-2-1	ERR4097261	50265|Ogataea_naganishii	0.0107	0.0002	0.3083	1	1	0.3083
MN	D6300-2-1	ERR4097261	1851551|	0.0043	0.0001	0.3063	3	1	0.3063
MN	D6300-2-1	ERR4097261	796027|Sugiyamaella_lignohabitans	0.0095	0.0001	0.3041	3	1	0.3041
MN	D6300-2-1	ERR4097261	1295359|Pyrenochaeta_sp_UM_256	0.0043	0.0001	0.3025	4	1	0.3025
MN	D6300-2-1	ERR4097261	226302|Lachancea_kluyveri_NRRL_Y-12651	0.0214	0.0003	0.3004	1	1	0.3004
MN	D6300-2-1	ERR4097261	58918|Golubevia_pallescens	0.0027	0	0.2899	3	1	0.2899
MN	D6300-2-1	ERR4097261	74104|Kluyveromyces_nonfermentans	0.0032	0	0.2893	1	1	0.2893
MN	D6300-2-1	ERR4097261	1884261|Pterula_gracilis	0.0076	0.0001	0.28	4	1	0.28
MN	D6300-2-1	ERR4097261	743788|Fomitopsis_pinicola_FP-58527_SS1	0.0158	0.0002	0.2756	3	1	0.2756
MN	D6300-2-1	ERR4097261	34458|Ganoderma_boninense	0.0115	0.0002	0.2685	3	1	0.2685
MN	D6300-2-1	ERR4097261	105713|Apiotrichum_veenhuisii	0.0092	0.0001	0.2672	4	1	0.2672
MN	D6300-2-1	ERR4097261	2492661|Diptera_sp_S2_005_002R2	0.0033	0	0.2667	3	1	0.2667
MN	D6300-2-1	ERR4097261	1864610|Spathaspora_sp_UFMG-CM-Y6060	0.0122	0.0002	0.2658	1	1	0.2658
MN	D6300-2-1	ERR4097261	120202|Daphnia_carinata	0.0035	0.0001	0.2642	3	1	0.2642
MN	D6300-2-1	ERR4097261	181527|Pluteus_cervinus	0.0037	0.0001	0.2618	3	1	0.2618
MN	D6300-2-1	ERR4097261	64647|Actinomucor_elegans	0.0037	0.0001	0.2609	3	1	0.2609
MN	D6300-2-1	ERR4097261	78156|Pseudogymnoascus	0.006	0.0001	0.2498	3	1	0.2498
MN	D6300-2-1	ERR4097261	100951|Naganishia_albida	0.0049	0.0001	0.2454	2	1	0.2454
MN	D6300-2-1	ERR4097261	7612|Pisaster_ochraceus	0.0035	0	0.2427	3	1	0.2427
MN	D6300-2-1	ERR4097261	36916|Kazachstania_transvaalensis	0.0033	0	0.2414	1	1	0.2414
MN	D6300-2-1	ERR4097261	1701548|Spathaspora_boniae	0.0113	0.0002	0.241	2	1	0.241
MN	D6300-2-1	ERR4097261	262981|Lachancea_waltii_NCYC_2644	0.0088	0.0001	0.2382	3	1	0.2382
MN	D6300-2-1	ERR4097261	374759|Neoboletus_magnificus	0.0078	0.0001	0.2344	2	2	0.1524
MN	D6300-2-1	ERR4097261	6832|Tigriopus_californicus	0.0026	0	0.2217	2	1	0.2217
MN	D6300-2-1	ERR4097261	36909|Citeromyces_matritensis	0.0078	0.0001	0.2051	3	1	0.2051
MN	D6300-2-1	ERR4097261	505711|Andalucia_godoyi	0.0101	0.0001	0.2006	2	1	0.2006
MN	D6300-2-1	ERR4097261	100756|Hericium_coralloides	0.0029	0	0.1993	2	1	0.1993
MN	D6300-2-1	ERR4097261	418784|Candida_pseudohaemulonis	0.0178	0.0003	0.1982	1	1	0.1982
MN	D6300-2-1	ERR4097261	1344418|Ascoidea_rubescens_DSM_1968	0.0172	0.0002	0.1982	1	1	0.1982
MN	D6300-2-1	ERR4097261	444778|Yarrowia_phangngaensis	0.0184	0.0003	0.1982	1	1	0.1982
MN	D6300-2-1	ERR4097261	1328758|Lentinus_tigrinus_ALCF2SS1-7	0.0111	0.0002	0.196	2	1	0.196
MN	D6300-2-1	ERR4097261	1353952|Calocera_cornea_HHB12733	0.0028	0	0.1937	2	1	0.1937
MN	D6300-2-1	ERR4097261	1274790|Apophysomyces_trapeziformis_B9324	0.0026	0	0.1868	2	1	0.1868
MN	D6300-2-1	ERR4097261	391823|Candida_ascalaphidarum	0.0028	0	0.1839	1	1	0.1839
MN	D6300-2-1	ERR4097261	1344416|Gonapodya_prolifera_JEL478	0.0025	0	0.1831	2	1	0.1831
MN	D6300-2-1	ERR4097261	101127|Hesseltinella_vesiculosa	0.0021	0	0.1783	2	1	0.1783
MN	D6300-2-1	ERR4097261	1450539|Aspergillus_saccharolyticus_JOP_1030-1	0.0017	0	0.1755	2	1	0.1755
MN	D6300-2-1	ERR4097261	994086|Hydnomerulius_pinastri_MD-312	0.0025	0	0.1755	2	1	0.1755
MN	D6300-2-1	ERR4097261	985895|Leptosphaeria_maculans_JN3	0.0021	0	0.1754	2	1	0.1754
MN	D6300-2-1	ERR4097261	69788|Penicillium_sclerotiorum	0.0021	0	0.1744	2	1	0.1744
MN	D6300-2-1	ERR4097261	2562440|Byssochlamys_sp_IMV_00045	0.0024	0	0.1737	2	1	0.1737
MN	D6300-2-1	ERR4097261	97359|Auriculariopsis_ampla	0.0018	0	0.1712	2	1	0.1712
MN	D6300-2-1	ERR4097261	4840|Rhizomucor_pusillus	0.002	0	0.1673	2	1	0.1673
MN	D6300-2-1	ERR4097261	5079|Penicillium_janthinellum	0.0022	0	0.1644	2	1	0.1644
MN	D6300-2-1	ERR4097261	77044|Rosellinia_necatrix	0.0022	0	0.1595	2	1	0.1595
MN	D6300-2-1	ERR4097261	240176|Coprinopsis_cinerea_okayama7-130	0.0035	0	0.1576	2	2	0.094
MN	D6300-2-1	ERR4097261	112498|Ramularia_collo-cygni	0.0023	0	0.1523	1	1	0.1523
MN	D6300-2-1	ERR4097261	671987|Exserohilum_turcica_Et28A	0.0041	0.0001	0.1502	2	1	0.1502
MN	D6300-2-1	ERR4097261	329046|Rhizoclosmatium_globosum	0.0011	0	0.1499	2	1	0.1499
MN	D6300-2-1	ERR4097261	861556|Kluyveromyces_wickerhamii_UCD_54-210	0.0225	0.0003	0.1484	1	1	0.1484
MN	D6300-2-1	ERR4097261	5368|	0.0122	0.0002	0.148	1	1	0.148
MN	D6300-2-1	ERR4097261	1580867|Huntiella_savannae	0.0016	0	0.1448	1	1	0.1448
MN	D6300-2-1	ERR4097261	1226780|Grammothele_lineata	0.0082	0.0001	0.1446	2	1	0.1446
MN	D6300-2-1	ERR4097261	129132|Cutaneotrichosporon_dermatis	0.0024	0	0.1328	2	1	0.1328
MN	D6300-2-1	ERR4097261	71782|Holtermannia_corniformis	0.0042	0.0001	0.1267	1	1	0.1267
MN	D6300-2-1	ERR4097261	315946|Scedosporium_aurantiacum	0.0015	0	0.1247	1	1	0.1247
MN	D6300-2-1	ERR4097261	57679|Cutaneotrichosporon_curvatum	0.0025	0	0.1245	1	1	0.1245
MN	D6300-2-1	ERR4097261	68775|Crucibulum_laeve	0.0035	0.0001	0.1236	2	1	0.1236
MN	D6300-2-1	ERR4097261	211096|Hanseniaspora_opuntiae	0.007	0.0001	0.1207	1	1	0.1207
MN	D6300-2-1	ERR4097261	90268|Apophysomyces	0.0016	0	0.1147	1	1	0.1147
MN	D6300-2-1	ERR4097261	91752|Hericium_erinaceus	0.0016	0	0.1143	1	1	0.1143
MN	D6300-2-1	ERR4097261	334123|Phaeotremella_fagi	0.0011	0	0.1103	1	1	0.1103
MN	D6300-2-1	ERR4097261	1699422|Spathaspora_xylofermentans	0.0043	0.0001	0.1063	1	1	0.1063
MN	D6300-2-1	ERR4097261	766949|Hanseniaspora_valbyensis_NRRL_Y-1626	0.0039	0.0001	0.1045	1	1	0.1045
MN	D6300-2-1	ERR4097261	221103|Moniliophthora_roreri	0.0019	0	0.1018	1	1	0.1018
MN	D6300-2-1	ERR4097261	2082957|Cochlonema_odontosperma	0.0032	0	0.1009	1	1	0.1009
MN	D6300-2-1	ERR4097261	230819|Coprinopsis_marcescibilis	0.0011	0	0.0984	1	1	0.0984
MN	D6300-2-1	ERR4097261	1457513|Amanita_inopinata_Kibby_2008	0.0065	0.0001	0.0979	1	1	0.0979
MN	D6300-2-1	ERR4097261	1290454|Mucor_irregularis_B50	0.0012	0	0.0972	1	1	0.0972
MN	D6300-2-1	ERR4097261	64608|Agrocybe_cylindracea	0.0009	0	0.0968	1	1	0.0968
MN	D6300-2-1	ERR4097261	2282107|Pyrrhoderma_noxium	0.0009	0	0.0968	1	1	0.0968
MN	D6300-2-1	ERR4097261	152502|Fusarium_hostae	0.0014	0	0.0967	1	1	0.0967
MN	D6300-2-1	ERR4097261	45599|Candida_torresii	0.0039	0.0001	0.0961	1	1	0.0961
MN	D6300-2-1	ERR4097261	670580|Postia_placenta_MAD-698-R-SB12	0.0055	0.0001	0.094	1	1	0.094
MN	D6300-2-1	ERR4097261	215250|Acaromyces_ingoldii	0.0009	0	0.0939	1	1	0.0939
MN	D6300-2-1	ERR4097261	34475|Fomitopsis_rosea	0.0018	0	0.0937	1	1	0.0937
MN	D6300-2-1	ERR4097261	1357687|Umbelopsis_isabellina_B7317	0.001	0	0.0936	1	1	0.0936
MN	D6300-2-1	ERR4097261	930091|Bipolaris_victoriae_FI3	0.0013	0	0.0924	1	1	0.0924
MN	D6300-2-1	ERR4097261	930089|Bipolaris_zeicola_26-R-13	0.001	0	0.0924	1	1	0.0924
MN	D6300-2-1	ERR4097261	1663500|Pezicula_radicicola	0.0025	0	0.0918	1	1	0.0918
MN	D6300-2-1	ERR4097261	930991|Paxillus_rubicundulus_Ve082h10	0.0013	0	0.0912	1	1	0.0912
MN	D6300-2-1	ERR4097261	664439|Paxillus_involutus_ATCC_200175	0.0013	0	0.0912	1	1	0.0912
MN	D6300-2-1	ERR4097261	29911|Alternaria_brassicae	0.0009	0	0.0909	1	1	0.0909
MN	D6300-2-1	ERR4097261	34467|Ganoderma_tsugae	0.0015	0	0.0908	1	1	0.0908
MN	D6300-2-1	ERR4097261	1299270|Wallemia_ichthyophaga_EXF-994	0.0009	0	0.0907	1	1	0.0907
MN	D6300-2-1	ERR4097261	1223555|Pythium_aphanidermatum_DAOM_BR444	0.0008	0	0.0907	1	1	0.0907
MN	D6300-2-1	ERR4097261	519352|Echinococcus_canadensis	0.0013	0	0.0905	1	1	0.0905
MN	D6300-2-1	ERR4097261	211228|Cephus_cinctus	0.0012	0	0.0905	1	1	0.0905
MN	D6300-2-1	ERR4097261	6210|Echinococcus_granulosus	0.0013	0	0.0905	1	1	0.0905
MN	D6300-2-1	ERR4097261	1635097|Didymobotryum_rigidum	0.0013	0	0.0895	1	1	0.0895
MN	D6300-2-1	ERR4097261	35525|Daphnia_magna	0.0011	0	0.0893	1	1	0.0893
MN	D6300-2-1	ERR4097261	51918|Candida_vartiovaarae	0.0033	0	0.0892	1	1	0.0892
MN	D6300-2-1	ERR4097261	5052|Aspergillus	0.0009	0	0.0887	1	1	0.0887
MN	D6300-2-1	ERR4097261	1448310|Aspergillus_neoniger_CBS_115656	0.0009	0	0.0887	1	1	0.0887
MN	D6300-2-1	ERR4097261	2759|	0.0013	0	0.0882	1	1	0.0882
MN	D6300-2-1	ERR4097261	644589|Alternaria_gansuensis	0.0009	0	0.0881	1	1	0.0881
MN	D6300-2-1	ERR4097261	27923|Mnemiopsis_leidyi	0.0008	0	0.0876	1	1	0.0876
MN	D6300-2-1	ERR4097261	5414|Erythrobasidium_hasegawianum	0.0007	0	0.0876	1	1	0.0876
MN	D6300-2-1	ERR4097261	1440115|Paralagenidium_karlingii	0.002	0	0.0861	1	1	0.0861
MN	D6300-2-1	ERR4097261	928822|Scaptomyza_flava	0.0012	0	0.0861	1	1	0.0861
MN	D6300-2-1	ERR4097261	1448314|Aspergillus_eucalypticola_CBS_122712	0.0008	0	0.0858	1	1	0.0858
MN	D6300-2-1	ERR4097261	767770|Aspergillus_tubingensis_CBS_13448	0.0008	0	0.0858	1	1	0.0858
MN	D6300-2-1	ERR4097261	1448317|Aspergillus_costaricaensis_CBS_115574	0.0008	0	0.0858	1	1	0.0858
MN	D6300-2-1	ERR4097261	983644|Cordyceps_militaris_CM01	0.0008	0	0.0843	1	1	0.0843
MN	D6300-2-1	ERR4097261	931006|Beauveria_pseudobassiana	0.0008	0	0.0843	1	1	0.0843
MN	D6300-2-1	ERR4097261	1043002|Aureobasidium_pullulans_EXF-150	0.0012	0	0.0842	1	1	0.0842
MN	D6300-2-1	ERR4097261	147828|Opisthorchis_felineus	0.0013	0	0.0839	1	1	0.0839
MN	D6300-2-1	ERR4097261	5627|Grifola_frondosa	0.0041	0.0001	0.0834	1	1	0.0834
MN	D6300-2-1	ERR4097261	37863|Steinernema_glaseri	0.0008	0	0.0819	1	1	0.0819
MN	D6300-2-1	ERR4097261	454130|Aspergillus_calidoustus	0.0009	0	0.0811	1	1	0.0811
MN	D6300-2-1	ERR4097261	2495903|Fusarium_citri	0.0009	0	0.0808	1	1	0.0808
MN	D6300-2-1	ERR4097261	5500|Coccidioides	0.0022	0	0.0802	1	1	0.0802
MN	D6300-2-1	ERR4097261	2175964|Termitomyces_sp_MG16	0.0009	0	0.0787	1	1	0.0787
MN	D6300-2-1	ERR4097261	36643|Aspergillus_avenaceus	0.0009	0	0.0785	1	1	0.0785
MN	D6300-2-1	ERR4097261	984485|Hyphopichia_burtonii_NRRL_Y-1933	0.0007	0	0.0764	1	1	0.0764
MN	D6300-2-1	ERR4097261	764597|Chrysoporthe_deuterocubensis	0.0011	0	0.0762	1	1	0.0762
MN	D6300-2-1	ERR4097261	1450537|Aspergillus_homomorphus_CBS_101889	0.0013	0	0.0757	1	1	0.0757
MN	D6300-2-1	ERR4097261	474922|Colletotrichum_gloeosporioides	0.0013	0	0.0757	1	1	0.0757
MN	D6300-2-1	ERR4097261	45133|Lasiodiplodia_theobromae	0.0013	0	0.0757	1	1	0.0757
MN	D6300-2-1	ERR4097261	1041608|Wickerhamomyces_hampshirensis	0.0028	0	0.0754	1	1	0.0754
MN	D6300-2-1	ERR4097261	58627|Debaryomyces_fabryi	0.0006	0	0.074	1	1	0.074
MN	D6300-2-1	ERR4097261	53487|Ambrosiozyma_ambrosiae	0.0008	0	0.074	1	1	0.074
MN	D6300-2-1	ERR4097261	279506|Boletus_bicolor	0.0008	0	0.0726	1	1	0.0726
MN	D6300-2-1	ERR4097261	683960|Wickerhamomyces_anomalus_NRRL_Y-366-8	0.0008	0	0.0716	1	1	0.0716
MN	D6300-2-1	ERR4097261	1041607|Wickerhamomyces_ciferrii	0.0008	0	0.0716	1	1	0.0716
MN	D6300-2-1	ERR4097261	154538|Trametes_pubescens	0.0012	0	0.0706	1	1	0.0706
MN	D6300-2-1	ERR4097261	658473|Mycena_chlorophos	0.0008	0	0.0706	1	1	0.0706
MN	D6300-2-1	ERR4097261	1223558|Pythium_iwayamai_DAOM_BR242034	0.0007	0	0.0693	1	1	0.0693
MN	D6300-2-1	ERR4097261	1077348|Ganoderma_sinense_ZZ0214-1	0.002	0	0.0684	1	1	0.0684
MN	D6300-2-1	ERR4097261	1538186|Nakazawaea_wickerhamii	0.0025	0	0.0672	1	1	0.0672
MN	D6300-2-1	ERR4097261	1522189|Ceraceosorus_guamensis	0.0036	0.0001	0.0642	1	1	0.0642
MN	D6300-2-1	ERR4097261	914234|Gelatoporia_subvermispora_B	0.0016	0	0.0636	1	1	0.0636
MN	D6300-2-1	ERR4097261	1072361|Ganoderma_sp_BRIUMSc	0.002	0	0.0622	1	1	0.0622
MN	D6300-2-1	ERR4097261	29902|Mrakia_frigida	0.0005	0	0.0599	1	1	0.0599
MN	D6300-2-1	ERR4097261	41687|Scedosporium	0.0006	0	0.0515	1	1	0.0515
MN	D6300-2-1	ERR4097261	573508|Aspergillus_cristatus	0.0007	0	0.0515	1	1	0.0515
MN	D6300-2-1	ERR4097261	52249|Saturnispora_silvae	0.001	0	0.0484	1	1	0.0484
MN	D6300-2-1	ERR4097261	1213352|Candida_ethanolica_M2	0.0012	0	0.0478	1	1	0.0478
MN	D6300-2-1	ERR4097261	1046750|Citeromyces_hawaiiensis	0.0014	0	0.0455	1	1	0.0455
MN	D6300-2-2	ERR4097241	559292|Saccharomyces_cerevisiae_S288C	9.1812	0.1166	29501.4	51379	182	743.991
MN	D6300-2-2	ERR4097241	214684|Cryptococcus_neoformans_var_neoformans_JEC21	3.3221	0.0422	11664.1	28680	170	300.053
MN	D6300-2-2	ERR4097241	1334442|Cryptococcus_gattii_VGII_2001-935-1	0.9121	0.0116	3192.45	16107	168	111.585
MN	D6300-2-2	ERR4097241	1296111|Cryptococcus_gattii_CA1873	0.8703	0.0111	3129.52	16113	168	117.979
MN	D6300-2-2	ERR4097241	2011032|Cryptococcus_cf_gattii	0.8251	0.0105	3000.7	16111	167	102.809
MN	D6300-2-2	ERR4097241	367775|Cryptococcus_gattii_WM276	0.8314	0.0106	2802.37	14825	165	127.045
MN	D6300-2-2	ERR4097241	1296105|Cryptococcus_gattii_VGIV_IND107	0.8179	0.0104	2783.1	15389	165	104.217
MN	D6300-2-2	ERR4097241	27291|Saccharomyces_paradoxus	0.6115	0.0078	1711.37	3784	182	103.86
MN	D6300-2-2	ERR4097241	1080349|Saccharomyces_eubayanus	0.4598	0.0058	602.155	1025	82	457
MN	D6300-2-2	ERR4097241	1987369|Saccharomyces_jurei	0.1765	0.0022	286.26	869	138	32.0474
MN	D6300-2-2	ERR4097241	114524|Saccharomyces_kudriavzevii	0.1267	0.0016	269.891	671	116	41.6542
MN	D6300-2-2	ERR4097241	226126|Saccharomyces_mikatae_IFO_1815	0.1578	0.002	260.391	742	113	23
MN	D6300-2-2	ERR4097241	1160507|Saccharomyces_arboricola_H-6	0.1478	0.0019	245.275	649	103	48.6614
MN	D6300-2-2	ERR4097241	230603|Saccharomyces_uvarum	0.1488	0.0019	193.843	569	85	36
MN	D6300-2-2	ERR4097241	3111|Prototheca_wickerhamii	5.9267	0.0753	176	176	1	176
MN	D6300-2-2	ERR4097241	1884637|Cryptococcus	1.1211	0.0142	108.512	455	12	25.9922
MN	D6300-2-2	ERR4097241	1071382|Kazachstania_africana_CBS_2517	0.5565	0.0071	102.178	156	8	94.5002
MN	D6300-2-2	ERR4097241	2489100|Prasinococcaceae_sp_CCMP_1430	1.9146	0.0243	66.5087	68	1	66.5087
MN	D6300-2-2	ERR4097241	1926583|Hanseniaspora_jakobsenii	2.1431	0.0272	56.6016	234	1	56.6016
MN	D6300-2-2	ERR4097241	43982|Ambrosiozyma_monospora	1.0758	0.0137	54.0863	64	3	23.5865
MN	D6300-2-2	ERR4097241	1890683|Saitozyma_podzolica	0.1631	0.0021	51.2685	59	5	37
MN	D6300-2-2	ERR4097241	211099|Hanseniaspora_clermontiae	0.8964	0.0114	49.2919	211	2	48.2919
MN	D6300-2-2	ERR4097241	5478|Candida_glabrata	0.3069	0.0039	49.1002	73	5	44
MN	D6300-2-2	ERR4097241	572238|Hanseniaspora_singularis	0.8341	0.0106	46.2553	202	2	45.6221
MN	D6300-2-2	ERR4097241	1411642|Pyramimonas_obovata	1.4387	0.0183	45.2458	52	1	45.2458
MN	D6300-2-2	ERR4097241	3055|Chlamydomonas_reinhardtii	1.8219	0.0231	45	45	1	45
MN	D6300-2-2	ERR4097241	1279113|Nakaseomyces_delphensis_CBS_2170	0.992	0.0126	44.4675	93	2	23.1963
MN	D6300-2-2	ERR4097241	1295533|Cryptococcus_amylolentus_CBS_6039	0.1177	0.0015	42.0956	129	12	21.1129
MN	D6300-2-2	ERR4097241	7200|Lutzomyia_longipalpis	3.58	0.0455	41	41	1	41
MN	D6300-2-2	ERR4097241	1279115|Candida_nivariensis_CBS_9983	0.3196	0.0041	35.5892	67	4	22.0748
MN	D6300-2-2	ERR4097241	1295528|Cryptococcus_wingfieldii_CBS_7118	0.1074	0.0014	35.0523	139	16	15.9747
MN	D6300-2-2	ERR4097241	432099|Kazachstania_yakushimaensis	0.2499	0.0032	31.3051	33	4	30
MN	D6300-2-2	ERR4097241	45510|Yamadazyma_philogaea	0.3229	0.0041	26.0798	50	3	13.2821
MN	D6300-2-2	ERR4097241	246006|Suhomyces_emberorum	0.282	0.0036	22.352	78	4	7.1161
MN	D6300-2-2	ERR4097241	332229|Hanseniaspora_pseudoguilliermondii	0.4159	0.0053	21.8103	107	2	21.4844
MN	D6300-2-2	ERR4097241	58634|Saturnispora_saitoi	0.7564	0.0096	20.841	37	2	18.5758
MN	D6300-2-2	ERR4097241	489715|Ambrosiozyma_kashinagicola	1.6512	0.021	20.1559	33	1	20.1559
MN	D6300-2-2	ERR4097241	1354741|Papiliotrema_laurentii_RY1	0.1869	0.0024	19.002	35	5	8.7265
MN	D6300-2-2	ERR4097241	157611|Bullera_alba	0.3032	0.0039	16.9405	22	4	10.2996
MN	D6300-2-2	ERR4097241	50263|Ogataea_kodamae	0.1389	0.0018	16.2116	26	4	7.3248
MN	D6300-2-2	ERR4097241	2028339|Spathaspora_sp_JA1	1.083	0.0138	16	17	1	16
MN	D6300-2-2	ERR4097241	104416|Filobasidium_wieringae	0.2316	0.0029	16	17	2	11
MN	D6300-2-2	ERR4097241	1314782|Neolentinus_lepideus_HHB14362_ss-1	0.2758	0.0035	15.7499	21	2	15.5128
MN	D6300-2-2	ERR4097241	907738|Cyberlindnera_suaveolens	0.1753	0.0022	14.9286	37	3	10.2085
MN	D6300-2-2	ERR4097241	52247|Candida_inconspicua	0.7724	0.0098	14.4129	27	1	14.4129
MN	D6300-2-2	ERR4097241	43968|Aciculoconidium_aculeatum	0.4374	0.0056	14.3189	36	2	8.4356
MN	D6300-2-2	ERR4097241	1064592|Naumovozyma_castellii_CBS_4309	0.2387	0.003	13.8047	31	5	7.7044
MN	D6300-2-2	ERR4097241	5486|Candida_viswanathii	0.221	0.0028	13.063	50	2	10.1671
MN	D6300-2-2	ERR4097241	71246|Kazachstania_viticola	0.2749	0.0035	12.9332	36	5	10.1822
MN	D6300-2-2	ERR4097241	1734106|Kwoniella_shandongensis	0.0792	0.001	12.9312	51	7	4.7186
MN	D6300-2-2	ERR4097241	1296120|Kwoniella_heveanensis_BCC8398	0.0795	0.001	12.5372	34	7	6
MN	D6300-2-2	ERR4097241	1555241|Caulochytrium_protostelioides	0.2477	0.0031	12	12	1	12
MN	D6300-2-2	ERR4097241	45561|Teunomyces_kruisii	0.0736	0.0009	11.8775	57	5	5.6276
MN	D6300-2-2	ERR4097241	268492|Teunomyces_cretensis	0.3427	0.0044	11.0738	53	1	11.0738
MN	D6300-2-2	ERR4097241	35722|Parasitella_parasitica	0.3303	0.0042	11	12	1	11
MN	D6300-2-2	ERR4097241	1639000|Cryptococcus_sp_JCM_24511	0.1876	0.0024	11	12	3	6.5
MN	D6300-2-2	ERR4097241	1003335|Kluyveromyces_marxianus_DMKU3-1042	0.4879	0.0062	10.3486	32	1	10.3486
MN	D6300-2-2	ERR4097241	1006466|Kazachstania_bromeliacearum	0.1155	0.0015	10.1257	26	9	3
MN	D6300-2-2	ERR4097241	933852|Serendipita_vermifera_MAFF_305830	0.3162	0.004	10.0771	12	1	10.0771
MN	D6300-2-2	ERR4097241	1337058|Barnettozyma_salicaria	0.1869	0.0024	10	10	3	7
MN	D6300-2-2	ERR4097241	77849|Candida_restingae	0.1334	0.0017	9.9321	45	2	6.8725
MN	D6300-2-2	ERR4097241	4955|Lachancea_fermentati	0.1047	0.0013	9.7067	55	3	4.4734
MN	D6300-2-2	ERR4097241	488016|Kazachstania_kunashirensis	0.0719	0.0009	9.5393	20	5	5.7697
MN	D6300-2-2	ERR4097241	590646|Yamadazyma_tenuis_ATCC_10573	0.0858	0.0011	9.2401	17	2	5.2401
MN	D6300-2-2	ERR4097241	1295532|Cryptococcus_depauperatus_CBS_7855	0.0438	0.0006	8.8915	19	7	3
MN	D6300-2-2	ERR4097241	82513|Apiotrichum_brassicae	0.0392	0.0005	8.8502	24	5	7.9134
MN	D6300-2-2	ERR4097241	1196395|Peterozyma_toletana	0.7293	0.0093	8.4888	9	1	8.4888
MN	D6300-2-2	ERR4097241	89928|Phaeotremella_skinneri	0.0726	0.0009	8.249	21	2	6.7905
MN	D6300-2-2	ERR4097241	6106|Actinia_equina	0.0911	0.0012	8	19	1	8
MN	D6300-2-2	ERR4097241	1789683|Kazachstania_saulgeensis	0.1348	0.0017	7.9012	22	3	5.9267
MN	D6300-2-2	ERR4097241	1429780|Eremothecium_coryli_CBS_5749	0.4372	0.0056	7.8603	30	1	7.8603
MN	D6300-2-2	ERR4097241	1004253|Cyberlindnera_mrakii	0.0844	0.0011	7.8221	23	2	5
MN	D6300-2-2	ERR4097241	392264|Teunomyces_gatunensis	0.065	0.0008	7.6912	15	4	5
MN	D6300-2-2	ERR4097241	200334|Torulaspora_maleeae	0.0922	0.0012	7.6282	41	2	4.3299
MN	D6300-2-2	ERR4097241	907340|Cyberlindnera_saturnus	0.1129	0.0014	7.3753	27	2	3.7915
MN	D6300-2-2	ERR4097241	147334|Suhomyces_canberraensis	0.1573	0.002	7.1457	9	2	6.6618
MN	D6300-2-2	ERR4097241	82524|Trichosporon_ovoides	0.042	0.0005	7.1435	24	5	2.292
MN	D6300-2-2	ERR4097241	36024|Ogataea_henricii	0.3529	0.0045	7.0973	20	1	7.0973
