## Supplementary material for "Improved eukaryotic detection compatible with large-scale automated analysis of metagenomes": Table S1 (part 3 of 3)

### Sheet: All_als+RL (continued)
Protocol	SampleID	Accession	taxon	coverage	cpm	taxon_num_reads	taxon_num_alignments	taxon_num_markers	taxon_max_reads_in_marker
MN	D6300-2-2	ERR4097241	169507|Komagataella_pseudopastoris	0.6011	0.0076	7.0334	10	1	7.0334
MN	D6300-2-2	ERR4097241	75733|Wickerhamiella_cacticola	0.2425	0.0031	7.028	8	1	7.028
MN	D6300-2-2	ERR4097241	905079|Guillardia_theta_CCMP2712	0.2626	0.0033	7	7	1	7
MN	D6300-2-2	ERR4097241	935788|Kazachstania_intestinalis	0.115	0.0015	7	7	1	7
MN	D6300-2-2	ERR4097241	273372|Candida_metapsilosis	0.2673	0.0034	7	7	1	7
MN	D6300-2-2	ERR4097241	948313|Malassezia_cuniculi	0.0885	0.0011	7	7	2	6
MN	D6300-2-2	ERR4097241	147331|Suhomyces_pyralidae	0.0764	0.001	6.8591	36	2	6.2166
MN	D6300-2-2	ERR4097241	1089532|Kazachstania_solicola	0.0432	0.0005	6.5363	24	6	3.5319
MN	D6300-2-2	ERR4097241	45354|Candida_intermedia	0.0698	0.0009	6.4463	13	4	4.4301
MN	D6300-2-2	ERR4097241	3067|Volvox_carteri	0.1527	0.0019	6.0123	12	1	6.0123
MN	D6300-2-2	ERR4097241	1337056|Peterozyma_xylosa	0.2982	0.0038	6	6	1	6
MN	D6300-2-2	ERR4097241	515487|Stephanopyxis_turris	0.1776	0.0023	6	31	1	6
MN	D6300-2-2	ERR4097241	51329|Polytomella_parva	0.1665	0.0021	6	6	1	6
MN	D6300-2-2	ERR4097241	36023|Ogataea_glucozyma	0.2964	0.0038	5.9044	20	1	5.9044
MN	D6300-2-2	ERR4097241	4950|Torulaspora_delbrueckii	0.0532	0.0007	5.8453	11	3	3
MN	D6300-2-2	ERR4097241	2613904|Kluyveromyces_sp_TMB-2019a	0.0808	0.001	5.7304	32	2	3.101
MN	D6300-2-2	ERR4097241	1667614|Cyberlindnera_xylosilytica	0.3607	0.0046	5.7268	15	1	5.7268
MN	D6300-2-2	ERR4097241	436907|Vanderwaltozyma_polyspora_DSM_70294	0.0466	0.0006	5.5647	21	3	4.8911
MN	D6300-2-2	ERR4097241	45502|Priceomyces_haplophilus	0.2945	0.0037	5.5037	10	1	5.5037
MN	D6300-2-2	ERR4097241	382647|Kazachstania_siamensis	0.0794	0.001	5.4489	17	5	3
MN	D6300-2-2	ERR4097241	51656|Kluyveromyces_dobzhanskii	0.0746	0.0009	5.3923	44	3	4.6246
MN	D6300-2-2	ERR4097241	1402413|Yarrowia_bubula	0.2818	0.0036	5.3301	6	2	5
MN	D6300-2-2	ERR4097241	1751990|Scheffersomyces_stambukii	0.2209	0.0028	5.3244	28	1	5.3244
MN	D6300-2-2	ERR4097241	82510|Trichosporon_faecale	0.0553	0.0007	5.2915	28	3	2.5757
MN	D6300-2-2	ERR4097241	322104|Scheffersomyces_stipitis_CBS_6054	0.3421	0.0043	5.2873	16	1	5.2873
MN	D6300-2-2	ERR4097241	169510|Ogataea_zsoltii	0.2261	0.0029	5.2186	17	1	5.2186
MN	D6300-2-2	ERR4097241	101121|Thermomucor_indicae-seudaticae	0.1748	0.0022	5.0377	6	1	5.0377
MN	D6300-2-2	ERR4097241	49332|Groenewaldozyma_salmanticensis	0.1057	0.0013	5	5	1	5
MN	D6300-2-2	ERR4097241	1332765|Glaciozyma_antarctica_PI12	0.0956	0.0012	5	5	1	5
MN	D6300-2-2	ERR4097241	1071380|Tetrapisispora_blattae_CBS_6284	0.0904	0.0011	4.8432	15	4	4.1947
MN	D6300-2-2	ERR4097241	35629|Torulaspora_pretoriensis	0.098	0.0012	4.5506	47	1	4.5506
MN	D6300-2-2	ERR4097241	148098|Debaryomyces_prosopidis	0.1887	0.0024	4.4657	8	2	2.4657
MN	D6300-2-2	ERR4097241	300277|Tetrapisispora_fleetii	0.0447	0.0006	4.4573	39	5	2.9591
MN	D6300-2-2	ERR4097241	45790|Wickerhamia_fluorescens	0.1681	0.0021	4.4019	28	1	4.4019
MN	D6300-2-2	ERR4097241	56409|Hanseniaspora_vineae	0.1901	0.0024	4.2256	15	1	4.2256
MN	D6300-2-2	ERR4097241	46582|Clavispora_fructus	0.1511	0.0019	4.1982	5	1	4.1982
MN	D6300-2-2	ERR4097241	56415|Candida_stellimalicola	0.0852	0.0011	4.0965	5	2	4
MN	D6300-2-2	ERR4097241	279732|Tetrapisispora_namnaoensis	0.0445	0.0006	4.0368	25	4	1.5172
MN	D6300-2-2	ERR4097241	309537|Chlamydomonas_sp_ICE_L	0.1259	0.0016	4	4	1	4
MN	D6300-2-2	ERR4097241	44092|Saccharomycopsis_malanga	0.1339	0.0017	4	4	1	4
MN	D6300-2-2	ERR4097241	2175966|Termitomyces_sp_MG145	0.0948	0.0012	4	4	1	4
MN	D6300-2-2	ERR4097241	1337057|Wickerhamomyces_alni	0.0592	0.0008	4	4	1	4
MN	D6300-2-2	ERR4097241	284592|Debaryomyces_hansenii_CBS767	0.046	0.0006	3.9852	10	4	2.0823
MN	D6300-2-2	ERR4097241	48579|Suillus_placidus	0.0414	0.0005	3.9195	8	1	3.9195
MN	D6300-2-2	ERR4097241	655095|Kazachstania_taianensis	0.2016	0.0026	3.8958	12	1	3.8958
MN	D6300-2-2	ERR4097241	379508|Lodderomyces_elongisporus_NRRL_YB-4239	0.0536	0.0007	3.8892	29	2	2.0999
MN	D6300-2-2	ERR4097241	4923|Ogataea_pini	0.1905	0.0024	3.8857	18	1	3.8857
MN	D6300-2-2	ERR4097241	181174|Cutaneotrichosporon_daszewskae	0.0435	0.0006	3.8562	16	3	2
MN	D6300-2-2	ERR4097241	36035|Saccharomycodes_ludwigii	0.1313	0.0017	3.8484	22	1	3.8484
MN	D6300-2-2	ERR4097241	53488|Torulaspora_franciscae	0.0594	0.0008	3.555	44	1	3.555
MN	D6300-2-2	ERR4097241	96499|Barnettozyma_hawaiiensis	0.0503	0.0006	3.5228	16	3	1.8988
MN	D6300-2-2	ERR4097241	432100|Kazachstania_turicensis	0.0584	0.0007	3.4877	13	4	2.6263
MN	D6300-2-2	ERR4097241	82509|Trichosporon_coremiiforme	0.0464	0.0006	3.4727	28	4	2.3826
MN	D6300-2-2	ERR4097241	644223|Komagataella_phaffii_GS115	0.0939	0.0012	3.4666	7	2	2.9666
MN	D6300-2-2	ERR4097241	211102|Takashimella_tepidaria	0.0489	0.0006	3.4658	6	3	2
MN	D6300-2-2	ERR4097241	53643|Starmera_amethionina	0.1228	0.0016	3.4497	8	1	3.4497
MN	D6300-2-2	ERR4097241	91626|Mucor_ambiguus	0.0272	0.0003	3.4422	8	3	2
MN	D6300-2-2	ERR4097241	36907|Kazachstania_telluris	0.1587	0.002	3.3649	9	2	3.1899
MN	D6300-2-2	ERR4097241	27299|Debaryomyces_nepalensis	0.1546	0.002	3.3434	4	1	3.3434
MN	D6300-2-2	ERR4097241	197672|Candida_hawaiiana	0.1485	0.0019	3.1884	9	1	3.1884
MN	D6300-2-2	ERR4097241	45504|Priceomyces_medius	0.0844	0.0011	3.1134	8	2	2.1134
MN	D6300-2-2	ERR4097241	1314800|Rhizopogon_vinicolor_AM-OR11-026	0.0381	0.0005	3.0956	5	1	3.0956
MN	D6300-2-2	ERR4097241	4973|Dioszegia_aurantiaca	0.0246	0.0003	3.0608	13	4	2.5564
MN	D6300-2-2	ERR4097241	121466|Kurtzmaniella_cleridarum	0.138	0.0018	3.0388	4	1	3.0388
MN	D6300-2-2	ERR4097241	77020|Malassezia_pachydermatis	0.0732	0.0009	3	3	1	3
MN	D6300-2-2	ERR4097241	122233|Chaetoceros_debilis	0.168	0.0021	3	4	1	3
MN	D6300-2-2	ERR4097241	1506548|Metschnikowia_drakensbergensis	0.0445	0.0006	2.9888	5	2	2
MN	D6300-2-2	ERR4097241	1071381|Tetrapisispora_phaffii_CBS_4417	0.1863	0.0024	2.955	14	1	2.955
MN	D6300-2-2	ERR4097241	4974|Dioszegia_crocea	0.0293	0.0004	2.869	10	4	1.9022
MN	D6300-2-2	ERR4097241	489716|Ambrosiozyma_pseudovanderkliftii	0.0507	0.0006	2.7188	24	2	2.5546
MN	D6300-2-2	ERR4097241	904902|Ambrosiozyma_maleeae	0.0665	0.0008	2.7179	8	2	2.487
MN	D6300-2-2	ERR4097241	82521|Apiotrichum_montevideense	0.03	0.0004	2.6575	8	4	1.2486
MN	D6300-2-2	ERR4097241	1105092|Apiotrichum_gamsii	0.0306	0.0004	2.5426	8	4	1
MN	D6300-2-2	ERR4097241	1071383|Kazachstania_naganishii_CBS_8797	0.0384	0.0005	2.539	4	3	2
MN	D6300-2-2	ERR4097241	48255|Zygotorulaspora_florentina	0.0917	0.0012	2.535	31	1	2.535
MN	D6300-2-2	ERR4097241	130808|Candida_tammaniensis	0.0738	0.0009	2.5265	4	2	2
MN	D6300-2-2	ERR4097241	82520|Apiotrichum_laibachii	0.0187	0.0002	2.4819	14	5	1.085
MN	D6300-2-2	ERR4097241	82522|Cutaneotrichosporon_mucoides	0.0509	0.0006	2.466	8	3	1.9646
MN	D6300-2-2	ERR4097241	1296122|Kwoniella_mangroviensis_CBS_8507	0.0108	0.0001	2.4588	8	5	1.2049
MN	D6300-2-2	ERR4097241	324741|Saturnispora_mendoncae	0.0884	0.0011	2.4475	10	1	2.4475
MN	D6300-2-2	ERR4097241	930992|Suillus_luteus_UH-Slu-Lm8-n1	0.0257	0.0003	2.395	6	1	2.395
MN	D6300-2-2	ERR4097241	82517|Trichosporon_inkin	0.0197	0.0003	2.3414	10	2	2.2831
MN	D6300-2-2	ERR4097241	391824|Candida_blattae	0.0647	0.0008	2.2787	5	2	1.5151
MN	D6300-2-2	ERR4097241	931890|Eremothecium_cymbalariae_DBVPG#7215	0.0394	0.0005	2.2774	28	2	2.1846
MN	D6300-2-2	ERR4097241	105984|Apiotrichum_porosum	0.0183	0.0002	2.2015	13	5	1.5223
MN	D6300-2-2	ERR4097241	82516|Apiotrichum_gracile	0.0264	0.0003	2.1473	14	3	1.087
MN	D6300-2-2	ERR4097241	27315|Dipodascus_albidus	0.0365	0.0005	2.134	7	2	1.8057
MN	D6300-2-2	ERR4097241	27294|Kazachstania_unispora	0.0281	0.0004	2.0433	7	6	1
MN	D6300-2-2	ERR4097241	27297|Debaryomyces_maramus	0.0287	0.0004	2.0315	4	3	1
MN	D6300-2-2	ERR4097241	49329|Candida_montana	0.0862	0.0011	2	2	1	2
MN	D6300-2-2	ERR4097241	1635095|Albophoma_yamanashiensis	0.1424	0.0018	2	2	1	2
MN	D6300-2-2	ERR4097241	27311|Cephaloascus_fragrans	0.0346	0.0004	2	2	2	1
MN	D6300-2-2	ERR4097241	756769|Saturnispora_serradocipensis	0.0493	0.0006	2	2	1	2
MN	D6300-2-2	ERR4097241	45506|Yamadazyma_nakazawae	0.0907	0.0012	2	2	1	2
MN	D6300-2-2	ERR4097241	13368|Brettanomyces_custersianus	0.1238	0.0016	1.9972	5	1	1.9972
MN	D6300-2-2	ERR4097241	29917|Cladosporium_cladosporioides	0.0357	0.0005	1.972	3	1	1.972
MN	D6300-2-2	ERR4097241	197674|Metschnikowia_santaceciliae	0.068	0.0009	1.9571	9	2	1.6212
MN	D6300-2-2	ERR4097241	58632|Yueomyces_sinensis	0.0356	0.0005	1.9536	11	2	1.6864
MN	D6300-2-2	ERR4097241	45511|Yamadazyma_scolyti	0.0777	0.001	1.9528	7	2	1.85
MN	D6300-2-2	ERR4097241	1186058|Trichosporon_asahii_var_asahii_CBS_2479	0.0278	0.0004	1.9042	19	3	1.2634
MN	D6300-2-2	ERR4097241	113606|Tetrapisispora_iriomotensis	0.0373	0.0005	1.9022	7	3	1.5124
MN	D6300-2-2	ERR4097241	1944661|Yamadazyma_laniorum	0.0288	0.0004	1.8591	4	1	1.8591
MN	D6300-2-2	ERR4097241	1807683|Metschnikowia_sp_00-1541	0.0607	0.0008	1.8578	10	2	1.6212
MN	D6300-2-2	ERR4097241	74404|Kazachstania_martiniae	0.0306	0.0004	1.8256	7	5	0.8344
MN	D6300-2-2	ERR4097241	1390368|Takashimella_koratensis	0.0227	0.0003	1.809	6	4	1
MN	D6300-2-2	ERR4097241	54551|Pichia_terricola	0.0473	0.0006	1.7955	9	1	1.7955
MN	D6300-2-2	ERR4097241	2576851|Metschnikowia_sp_DKL-2019a	0.0484	0.0006	1.7949	19	1	1.7949
MN	D6300-2-2	ERR4097241	5554|Cutaneotrichosporon_cutaneum	0.0079	0.0001	1.7807	7	4	1.0321
MN	D6300-2-2	ERR4097241	115786|Candida_orba	0.033	0.0004	1.6095	10	2	0.9632
MN	D6300-2-2	ERR4097241	1461763|Zygosaccharomyces_sapae	0.0286	0.0004	1.5861	19	2	1.4301
MN	D6300-2-2	ERR4097241	45587|Candida_schatavii	0.0741	0.0009	1.5759	6	1	1.5759
MN	D6300-2-2	ERR4097241	331638|Hanseniaspora_occidentalis_var_citrica	0.0912	0.0012	1.5322	7	1	1.5322
MN	D6300-2-2	ERR4097241	181175|Prillingera_fragicola	0.0261	0.0003	1.5198	15	3	0.5452
MN	D6300-2-2	ERR4097241	1091232|Meyerozyma_caribbica_MG20W	0.1046	0.0013	1.5193	7	1	1.5193
MN	D6300-2-2	ERR4097241	1340429|Rhizopus_microsporus_ATCC_52813	0.1541	0.002	1.5112	2	1	1.5112
MN	D6300-2-2	ERR4097241	46584|Candida_oregonensis	0.0396	0.0005	1.5	2	1	1.5
MN	D6300-2-2	ERR4097241	360147|Ceratocystiopsis_minuta	0.0143	0.0002	1.4913	2	1	1.4913
MN	D6300-2-2	ERR4097241	1136883|Torulaspora_microellipsoides	0.0215	0.0003	1.4537	8	2	1.297
MN	D6300-2-2	ERR4097241	1156966|Ogataea_methanolica	0.1081	0.0014	1.4135	3	1	1.4135
MN	D6300-2-2	ERR4097241	1279114|Candida_bracarensis_CBS_10154	0.0392	0.0005	1.41	3	2	1
MN	D6300-2-2	ERR4097241	63592|Tetraselmis_chuii	0.0455	0.0006	1.396	4	1	1.396
MN	D6300-2-2	ERR4097241	1296100|Kwoniella_bestiolae_CBS_10118	0.0958	0.0012	1.3805	3	2	0.9341
MN	D6300-2-2	ERR4097241	676789|Prasinoderma_singulare	0.0327	0.0004	1.3596	3	1	1.3596
MN	D6300-2-2	ERR4097241	1378263|Ogataea_philodendri	0.0657	0.0008	1.3358	2	1	1.3358
MN	D6300-2-2	ERR4097241	36040|Barnettozyma_pratensis	0.1411	0.0018	1.3204	3	1	1.3204
MN	D6300-2-2	ERR4097241	36909|Citeromyces_matritensis	0.0106	0.0001	1.2754	4	2	1
MN	D6300-2-2	ERR4097241	54046|Phaffomyces_thermotolerans	0.0216	0.0003	1.2665	6	2	1.0009
MN	D6300-2-2	ERR4097241	578456|Tremella_mesenterica_DSM_1558	0.0079	0.0001	1.2591	5	2	1
MN	D6300-2-2	ERR4097241	1807688|Metschnikowia_sp_13-1061	0.0791	0.001	1.2535	6	1	1.2535
MN	D6300-2-2	ERR4097241	2028340|Meyerozyma_sp_JA9	0.0331	0.0004	1.2392	3	2	1
MN	D6300-2-2	ERR4097241	1296096|Kwoniella_pini_CBS_10737	0.0355	0.0005	1.2387	5	3	0.9341
MN	D6300-2-2	ERR4097241	53645|Barnettozyma_populi	0.0299	0.0004	1.2302	4	2	1.132
MN	D6300-2-2	ERR4097241	119953|Alternaria_atra	0.0642	0.0008	1.2226	4	1	1.2226
MN	D6300-2-2	ERR4097241	5417|Vanrija_humicola	0.0091	0.0001	1.2157	3	3	1
MN	D6300-2-2	ERR4097241	456365|Blastobotrys_serpentis	0.0427	0.0005	1.2073	13	1	1.2073
MN	D6300-2-2	ERR4097241	45577|Candida_psychrophila	0.0445	0.0006	1.2034	2	2	1
MN	D6300-2-2	ERR4097241	131113|Cyberlindnera_misumaiensis	0.0195	0.0002	1.1961	6	2	0.6869
MN	D6300-2-2	ERR4097241	1031333|Rhizomucor_miehei_CAU432	0.0103	0.0001	1.1949	5	2	0.9623
MN	D6300-2-2	ERR4097241	1314785|Laetiporus_sulphureus_93-53	0.0674	0.0009	1.1786	14	1	1.1786
MN	D6300-2-2	ERR4097241	1081104|Cordyceps_fumosorosea_ARSEF_2679	0.0267	0.0003	1.1696	2	2	1
MN	D6300-2-2	ERR4097241	49334|Candida_sorboxylosa	0.0145	0.0002	1.1679	2	2	1
MN	D6300-2-2	ERR4097241	1888986|Hanseniaspora_sp_CRUB_1602	0.0313	0.0004	1.1581	2	1	1.1581
MN	D6300-2-2	ERR4097241	983966|Cyberlindnera_jadinii_NRRL_Y-1542	0.0304	0.0004	1.147	11	1	1.147
MN	D6300-2-2	ERR4097241	58918|Golubevia_pallescens	0.0116	0.0001	1.1186	10	1	1.1186
MN	D6300-2-2	ERR4097241	105713|Apiotrichum_veenhuisii	0.0066	0.0001	1.1074	7	3	0.6799
MN	D6300-2-2	ERR4097241	487108|Candida_heveicola	0.0626	0.0008	1.1049	5	1	1.1049
MN	D6300-2-2	ERR4097241	262981|Lachancea_waltii_NCYC_2644	0.0204	0.0003	1.0916	2	2	1
MN	D6300-2-2	ERR4097241	64647|Actinomucor_elegans	0.0203	0.0003	1.0892	2	2	1
MN	D6300-2-2	ERR4097241	1538182|Nakazawaea_peltata	0.0166	0.0002	1.0113	10	1	1.0113
MN	D6300-2-2	ERR4097241	73520|Metschnikowia_hibisci	0.0617	0.0008	1.0081	6	1	1.0081
MN	D6300-2-2	ERR4097241	36036|Saccharomycopsis_capsularis	0.0539	0.0007	1	2	1	1
MN	D6300-2-2	ERR4097241	221103|Moniliophthora_roreri	0.019	0.0002	1	1	1	1
MN	D6300-2-2	ERR4097241	363177|Quambalaria_eucalypti	0.0125	0.0002	1	1	1	1
MN	D6300-2-2	ERR4097241	317048|Kuraishia_molischiana	0.0482	0.0006	1	1	1	1
MN	D6300-2-2	ERR4097241	246409|Rhizopus_delemar_RA_99-880	0.1048	0.0013	1	1	1	1
MN	D6300-2-2	ERR4097241	1754192|Anaeromyces_robustus	0.0453	0.0006	1	2	1	1
MN	D6300-2-2	ERR4097241	1461544|Chloropicon_roscoffensis	0.027	0.0003	1	1	1	1
MN	D6300-2-2	ERR4097241	4999|Kockovaella_imperatae	0.0238	0.0003	1	1	1	1
MN	D6300-2-2	ERR4097241	1443074|Hanseniaspora_nectarophila	0.0236	0.0003	1	1	1	1
MN	D6300-2-2	ERR4097241	1634478|Aquanectria_penicillioides	0.055	0.0007	1	1	1	1
MN	D6300-2-2	ERR4097241	5322|Pleurotus_ostreatus	0.0161	0.0002	1	1	1	1
MN	D6300-2-2	ERR4097241	47428|Armillaria_ostoyae	0.0224	0.0003	1	1	1	1
MN	D6300-2-2	ERR4097241	4920|Millerozyma_farinosa	0.0226	0.0003	1	10	1	1
MN	D6300-2-2	ERR4097241	1299270|Wallemia_ichthyophaga_EXF-994	0.0306	0.0004	1	1	1	1
MN	D6300-2-2	ERR4097241	1279086|Candida_castellii_CBS_4332	0.072	0.0009	1	1	1	1
MN	D6300-2-2	ERR4097241	43970|Nadsonia_starkeyi-henricii	0.0447	0.0006	1	1	1	1
MN	D6300-2-2	ERR4097241	279327|Trichosporon_akiyoshidainum	0.0064	0.0001	0.9889	8	3	0.5447
MN	D6300-2-2	ERR4097241	37662|Brettanomyces_anomalus	0.0417	0.0005	0.98	4	1	0.98
MN	D6300-2-2	ERR4097241	51927|Candida_succiphila	0.0417	0.0005	0.9612	2	1	0.9612
MN	D6300-2-2	ERR4097241	225041|Chlamydomonas_chlamydogama	0.0194	0.0002	0.919	3	1	0.919
MN	D6300-2-2	ERR4097241	230004|Alternaria_consortialis	0.0482	0.0006	0.9165	3	1	0.9165
MN	D6300-2-2	ERR4097241	195967|Crustomastix_stigmatica	0.029	0.0004	0.9147	3	1	0.9147
MN	D6300-2-2	ERR4097241	29833|Hanseniaspora_uvarum	0.0344	0.0004	0.91	9	1	0.91
MN	D6300-2-2	ERR4097241	1296121|Kwoniella_dejecticola_CBS_10117	0.0057	0.0001	0.8955	9	2	0.7716
MN	D6300-2-2	ERR4097241	27293|Kazachstania_servazzii	0.0143	0.0002	0.8946	6	4	0.4458
MN	D6300-2-2	ERR4097241	1279117|Papiliotrema_flavescens_NRRL_Y-50378	0.1085	0.0014	0.8792	3	1	0.8792
MN	D6300-2-2	ERR4097241	42260|Zygotorulaspora_mrakii	0.0324	0.0004	0.8667	4	3	0.5055
MN	D6300-2-2	ERR4097241	292559|Lentinus_polychrous	0.0461	0.0006	0.8434	11	1	0.8434
MN	D6300-2-2	ERR4097241	763407|Phycomyces_blakesleeanus_NRRL_1555-	0.0106	0.0001	0.8184	9	1	0.8184
MN	D6300-2-2	ERR4097241	130807|Danielozyma_ontarioensis	0.0095	0.0001	0.7915	2	2	0.4849
MN	D6300-2-2	ERR4097241	1701548|Spathaspora_boniae	0.0141	0.0002	0.7875	4	2	0.698
MN	D6300-2-2	ERR4097241	36016|Cyberlindnera_americana	0.0321	0.0004	0.7755	5	1	0.7755
MN	D6300-2-2	ERR4097241	42258|Zygosaccharomyces_mellis	0.0088	0.0001	0.7696	4	3	0.3038
MN	D6300-2-2	ERR4097241	1074897|Tetraselmis_astigmatica	0.0159	0.0002	0.7679	3	1	0.7679
MN	D6300-2-2	ERR4097241	150224|Metschnikowia_orientalis	0.0243	0.0003	0.7481	4	2	0.5055
MN	D6300-2-2	ERR4097241	1774708|Spathaspora_girioi	0.0477	0.0006	0.7375	4	1	0.7375
MN	D6300-2-2	ERR4097241	391823|Candida_ascalaphidarum	0.011	0.0001	0.7324	3	1	0.7324
MN	D6300-2-2	ERR4097241	33165|Kluyveromyces_aestuarii	0.0434	0.0006	0.7046	4	2	0.5442
MN	D6300-2-2	ERR4097241	1449804|Magnusiomyces_capitatus_CNRMA_12647	0.0224	0.0003	0.6901	5	1	0.6901
MN	D6300-2-2	ERR4097241	1328758|Lentinus_tigrinus_ALCF2SS1-7	0.017	0.0002	0.6698	7	2	0.6092
MN	D6300-2-2	ERR4097241	64657|Tremella_fuciformis	0.0078	0.0001	0.6698	4	3	0.4596
MN	D6300-2-2	ERR4097241	29001|Alternaria_brassicicola	0.0171	0.0002	0.6451	3	2	0.5669
MN	D6300-2-2	ERR4097241	54790|Parastagonospora_avenaria_f_sp_tritici	0.0177	0.0002	0.6401	7	1	0.6401
MN	D6300-2-2	ERR4097241	4953|Zygosaccharomyces	0.0357	0.0005	0.6239	2	2	0.442
MN	D6300-2-2	ERR4097241	706473|Volvariella_volvacea_V23	0.0081	0.0001	0.6123	8	1	0.6123
MN	D6300-2-2	ERR4097241	78156|Pseudogymnoascus	0.0165	0.0002	0.607	7	1	0.607
MN	D6300-2-2	ERR4097241	284811|Eremothecium_gossypii_ATCC_10895	0.0214	0.0003	0.5933	8	1	0.5933
MN	D6300-2-2	ERR4097241	101091|Choanephora_cucurbitarum	0.008	0.0001	0.5911	8	1	0.5911
MN	D6300-2-2	ERR4097241	1266660|Lachancea_dasiensis_CBS_10888	0.022	0.0003	0.5909	7	1	0.5909
MN	D6300-2-2	ERR4097241	1838142|Cutaneotrichosporon	0.0281	0.0004	0.5904	5	2	0.3326
MN	D6300-2-2	ERR4097241	112498|Ramularia_collo-cygni	0.0068	0.0001	0.5443	3	1	0.5443
MN	D6300-2-2	ERR4097241	732165|Dichomitus_squalens_LYAD-421_SS1	0.0297	0.0004	0.5414	7	1	0.5414
MN	D6300-2-2	ERR4097241	1851551|	0.0075	0.0001	0.5348	2	1	0.5348
MN	D6300-2-2	ERR4097241	1714833|Leucoagaricus_sp_SymCcos	0.0067	0.0001	0.5233	7	1	0.5233
MN	D6300-2-2	ERR4097241	92696|Steccherinum_ochraceum	0.0072	0.0001	0.5222	5	1	0.5222
MN	D6300-2-2	ERR4097241	1807681|Candida_ipomoeae	0.0324	0.0004	0.5138	3	1	0.5138
MN	D6300-2-2	ERR4097241	50267|Ogataea_trehalophila	0.0285	0.0004	0.511	1	1	0.511
MN	D6300-2-2	ERR4097241	1150643|Metschnikowia_proteae	0.0406	0.0005	0.5037	4	1	0.5037
MN	D6300-2-2	ERR4097241	27332|Protomyces_inouyei	0.008	0.0001	0.5	1	1	0.5
MN	D6300-2-2	ERR4097241	1213352|Candida_ethanolica_M2	0.0128	0.0002	0.5	1	1	0.5
MN	D6300-2-2	ERR4097241	56484|Protomyces_lactucaedebilis	0.009	0.0001	0.5	1	1	0.5
MN	D6300-2-2	ERR4097241	4922|Komagataella_pastoris	0.021	0.0003	0.5	1	1	0.5
MN	D6300-2-2	ERR4097241	34356|Kodamaea_ohmeri	0.0184	0.0002	0.4908	1	1	0.4908
MN	D6300-2-2	ERR4097241	871575|Ogataea_parapolymorpha_DL-1	0.0215	0.0003	0.4852	2	1	0.4852
MN	D6300-2-2	ERR4097241	211097|Hanseniaspora_meyeri	0.0183	0.0002	0.4771	7	1	0.4771
MN	D6300-2-2	ERR4097241	857566|Nadsonia_fulvescens_var_elongata_DSM_6958	0.0153	0.0002	0.473	6	1	0.473
MN	D6300-2-2	ERR4097241	36916|Kazachstania_transvaalensis	0.0049	0.0001	0.4413	3	3	0.2321
MN	D6300-2-2	ERR4097241	1226780|Grammothele_lineata	0.0238	0.0003	0.4216	5	1	0.4216
MN	D6300-2-2	ERR4097241	90262|Absidia_repens	0.0061	0.0001	0.4214	2	1	0.4214
MN	D6300-2-2	ERR4097241	1078942|Cutaneotrichosporon_cyanovorans	0.0102	0.0001	0.4198	3	2	0.2995
MN	D6300-2-2	ERR4097241	226302|Lachancea_kluyveri_NRRL_Y-12651	0.0176	0.0002	0.4084	2	2	0.3004
MN	D6300-2-2	ERR4097241	230819|Coprinopsis_marcescibilis	0.0039	0.0001	0.3972	5	1	0.3972
MN	D6300-2-2	ERR4097241	97359|Auriculariopsis_ampla	0.0042	0.0001	0.3933	3	1	0.3933
MN	D6300-2-2	ERR4097241	689838|Hanseniaspora_thailandica	0.0152	0.0002	0.3893	4	1	0.3893
MN	D6300-2-2	ERR4097241	1230905|Lachancea_mirantina	0.0211	0.0003	0.3849	2	1	0.3849
MN	D6300-2-2	ERR4097241	108428|Neoscytalidium_dimidiatum	0.0038	0	0.3704	5	1	0.3704
MN	D6300-2-2	ERR4097241	100951|Naganishia_albida	0.0105	0.0001	0.3689	3	1	0.3689
MN	D6300-2-2	ERR4097241	271218|Kazachstania_aerobia	0.0107	0.0001	0.3462	3	2	0.2284
MN	D6300-2-2	ERR4097241	930991|Paxillus_rubicundulus_Ve082h10	0.0049	0.0001	0.3448	2	1	0.3448
MN	D6300-2-2	ERR4097241	284591|Yarrowia_lipolytica_CLIB122	0.0066	0.0001	0.3399	1	1	0.3399
MN	D6300-2-2	ERR4097241	763406|Pichia_membranifaciens_NRRL_Y-2026	0.0164	0.0002	0.3376	1	1	0.3376
MN	D6300-2-2	ERR4097241	54552|Pichia_occidentalis	0.017	0.0002	0.3376	1	1	0.3376
MN	D6300-2-2	ERR4097241	36038|Barnettozyma_californica	0.0061	0.0001	0.3358	4	1	0.3358
MN	D6300-2-2	ERR4097241	1081108|Cordyceps_confragosa_RCEF_1005	0.0231	0.0003	0.3333	1	1	0.3333
MN	D6300-2-2	ERR4097241	716892|Pleurotus_tuber-regium	0.0036	0	0.3301	1	1	0.3301
MN	D6300-2-2	ERR4097241	1527289|Yarrowia_yakushimensis	0.0073	0.0001	0.3301	1	1	0.3301
MN	D6300-2-2	ERR4097241	45581|Candida_rhagii	0.0144	0.0002	0.3283	1	1	0.3283
MN	D6300-2-2	ERR4097241	402676|Schizosaccharomyces_japonicus_yFS275	0.0136	0.0002	0.3068	1	1	0.3068
MN	D6300-2-2	ERR4097241	2138086|Penicillium_sp_W3_MMC-2018	0.0036	0	0.2942	5	1	0.2942
MN	D6300-2-2	ERR4097241	45264|Acropora_millepora	0.0042	0.0001	0.2898	2	1	0.2898
MN	D6300-2-2	ERR4097241	1041608|Wickerhamomyces_hampshirensis	0.0107	0.0001	0.2885	2	1	0.2885
MN	D6300-2-2	ERR4097241	1884261|Pterula_gracilis	0.0079	0.0001	0.2845	5	1	0.2845
MN	D6300-2-2	ERR4097241	139825|Sparassis_crispa	0.0141	0.0002	0.2814	3	1	0.2814
MN	D6300-2-2	ERR4097241	2494468|Fusarium_nanum	0.0038	0	0.2733	3	1	0.2733
MN	D6300-2-2	ERR4097241	27323|Metschnikowia_hawaiiensis	0.0168	0.0002	0.2626	2	1	0.2626
MN	D6300-2-2	ERR4097241	1807687|Metschnikowia_sp_04-2261	0.0166	0.0002	0.2626	2	1	0.2626
MN	D6300-2-2	ERR4097241	489717|Ambrosiozyma_vanderkliftii	0.0036	0	0.257	2	2	0.1642
MN	D6300-2-2	ERR4097241	1235602|Hanseniaspora_hatyaiensis	0.0095	0.0001	0.2554	3	1	0.2554
MN	D6300-2-2	ERR4097241	285811|Pseudopyrenochaeta_lycopersici	0.0071	0.0001	0.254	3	1	0.254
MN	D6300-2-2	ERR4097241	120202|Daphnia_carinata	0.0034	0	0.2458	3	1	0.2458
MN	D6300-2-2	ERR4097241	35525|Daphnia_magna	0.0034	0	0.2444	3	1	0.2444
MN	D6300-2-2	ERR4097241	1200864|Metschnikowia_fructicola_277	0.0118	0.0001	0.2389	1	1	0.2389
MN	D6300-2-2	ERR4097241	5353|Lentinula_edodes	0.0023	0	0.2369	2	1	0.2369
MN	D6300-2-2	ERR4097241	56417|Metschnikowia_agaves	0.0186	0.0002	0.2365	2	1	0.2365
MN	D6300-2-2	ERR4097241	334123|Phaeotremella_fagi	0.0023	0	0.2346	2	1	0.2346
MN	D6300-2-2	ERR4097241	29911|Alternaria_brassicae	0.0138	0.0002	0.2335	1	1	0.2335
MN	D6300-2-2	ERR4097241	91752|Hericium_erinaceus	0.0027	0	0.2335	2	1	0.2335
MN	D6300-2-2	ERR4097241	1263082|Lichtheimia_corymbifera_JMRCFSU9682	0.0033	0	0.2316	2	1	0.2316
MN	D6300-2-2	ERR4097241	91925|Exophiala_lecanii-corni	0.005	0.0001	0.2302	2	1	0.2302
MN	D6300-2-2	ERR4097241	1295359|Pyrenochaeta_sp_UM_256	0.0027	0	0.2187	3	1	0.2187
MN	D6300-2-2	ERR4097241	133427|Protoceratium_reticulatum	0.0018	0	0.2126	2	2	0.1063
MN	D6300-2-2	ERR4097241	90268|Apophysomyces	0.0027	0	0.2121	3	1	0.2121
MN	D6300-2-2	ERR4097241	1041607|Wickerhamomyces_ciferrii	0.0265	0.0003	0.208	2	1	0.208
MN	D6300-2-2	ERR4097241	505711|Andalucia_godoyi	0.0102	0.0001	0.2019	2	1	0.2019
MN	D6300-2-2	ERR4097241	58627|Debaryomyces_fabryi	0.0061	0.0001	0.1982	1	1	0.1982
MN	D6300-2-2	ERR4097241	56413|Kazachstania_rosinii	0.011	0.0001	0.1955	1	1	0.1955
MN	D6300-2-2	ERR4097241	43958|Cephaloascus_albidus	0.0106	0.0001	0.1902	1	1	0.1902
MN	D6300-2-2	ERR4097241	7612|Pisaster_ochraceus	0.0029	0	0.1892	2	1	0.1892
MN	D6300-2-2	ERR4097241	104414|Solicoccozyma_terricola	0.0017	0	0.1865	2	1	0.1865
MN	D6300-2-2	ERR4097241	231269|Fusarium_coffeatum	0.0026	0	0.1855	2	1	0.1855
MN	D6300-2-2	ERR4097241	2512241|Xylaria_flabelliformis	0.0027	0	0.1822	2	1	0.1822
MN	D6300-2-2	ERR4097241	1071378|Naumovozyma_dairenensis_CBS_421	0.0096	0.0001	0.182	1	1	0.182
MN	D6300-2-2	ERR4097241	1365887|Zygosaccharomyces_pseudobailii	0.0064	0.0001	0.1819	1	1	0.1819
MN	D6300-2-2	ERR4097241	743788|Fomitopsis_pinicola_FP-58527_SS1	0.0104	0.0001	0.1811	2	1	0.1811
MN	D6300-2-2	ERR4097241	139420|Polyporus_brumalis	0.0096	0.0001	0.1795	2	1	0.1795
MN	D6300-2-2	ERR4097241	215250|Acaromyces_ingoldii	0.0026	0	0.1781	2	1	0.1781
MN	D6300-2-2	ERR4097241	181527|Pluteus_cervinus	0.0023	0	0.1772	2	1	0.1772
MN	D6300-2-2	ERR4097241	52249|Saturnispora_silvae	0.0116	0.0001	0.1761	1	1	0.1761
MN	D6300-2-2	ERR4097241	129132|Cutaneotrichosporon_dermatis	0.0011	0	0.1731	2	2	0.116
MN	D6300-2-2	ERR4097241	1699422|Spathaspora_xylofermentans	0.0161	0.0002	0.1724	1	1	0.1724
MN	D6300-2-2	ERR4097241	1353952|Calocera_cornea_HHB12733	0.002	0	0.1723	1	1	0.1723
MN	D6300-2-2	ERR4097241	1230402|Basidioascus_undulatus	0.0098	0.0001	0.1696	1	1	0.1696
MN	D6300-2-2	ERR4097241	218633|Cordyceps_cicadae	0.0071	0.0001	0.1696	1	1	0.1696
MN	D6300-2-2	ERR4097241	45847|Cordyceps_tenuipes	0.0072	0.0001	0.1696	1	1	0.1696
MN	D6300-2-2	ERR4097241	460523|Ogataea_polymorpha	0.008	0.0001	0.1648	1	1	0.1648
MN	D6300-2-2	ERR4097241	1079131|Ilyonectria_mors-panacis	0.0061	0.0001	0.1637	1	1	0.1637
MN	D6300-2-2	ERR4097241	1538186|Nakazawaea_wickerhamii	0.006	0.0001	0.1631	2	1	0.1631
MN	D6300-2-2	ERR4097241	205917|Dentipellis_fragilis	0.0035	0	0.1579	1	1	0.1579
MN	D6300-2-2	ERR4097241	1382522|Kuraishia_capsulata_CBS_1993	0.0025	0	0.1562	2	1	0.1562
MN	D6300-2-2	ERR4097241	1089533|Kazachstania_spencerorum	0.0086	0.0001	0.154	1	1	0.154
MN	D6300-2-2	ERR4097241	796027|Sugiyamaella_lignohabitans	0.0047	0.0001	0.1495	2	1	0.1495
MN	D6300-2-2	ERR4097241	745531|Phlebiopsis_gigantea_11061_1_CR5-6	0.0021	0	0.1488	1	1	0.1488
MN	D6300-2-2	ERR4097241	104675|Holtermanniella_nyarrowii	0.0016	0	0.1483	1	1	0.1483
MN	D6300-2-2	ERR4097241	1274790|Apophysomyces_trapeziformis_B9324	0.0018	0	0.1457	2	1	0.1457
MN	D6300-2-2	ERR4097241	65811|Cyberlindnera_maclurae	0.0126	0.0002	0.1432	1	1	0.1432
MN	D6300-2-2	ERR4097241	933084|Jaapia_argillacea_MUCL_33604	0.0014	0	0.1422	2	1	0.1422
MN	D6300-2-2	ERR4097241	1967640|Claviceps_aff_purpurea	0.002	0	0.1413	1	1	0.1413
MN	D6300-2-2	ERR4097241	45599|Candida_torresii	0.0124	0.0002	0.1376	1	1	0.1376
MN	D6300-2-2	ERR4097241	329046|Rhizoclosmatium_globosum	0.0012	0	0.1371	2	1	0.1371
MN	D6300-2-2	ERR4097241	6832|Tigriopus_californicus	0.0019	0	0.1366	2	1	0.1366
MN	D6300-2-2	ERR4097241	1314674|Cylindrobasidium_torrendii_FP15055_ss-10	0.0019	0	0.1322	1	1	0.1322
MN	D6300-2-2	ERR4097241	4840|Rhizomucor_pusillus	0.0019	0	0.1278	2	1	0.1278
MN	D6300-2-2	ERR4097241	387937|Cutaneotrichosporon_arboriformis	0.005	0.0001	0.1201	1	1	0.1201
MN	D6300-2-2	ERR4097241	650164|Phanerochaete_carnosa_HHB-10118-sp	0.0029	0	0.1171	1	1	0.1171
MN	D6300-2-2	ERR4097241	64517|Rhizophlyctis_rosea	0.0014	0	0.1158	1	1	0.1158
MN	D6300-2-2	ERR4097241	994086|Hydnomerulius_pinastri_MD-312	0.0015	0	0.1144	2	1	0.1144
MN	D6300-2-2	ERR4097241	2495903|Fusarium_citri	0.0013	0	0.1138	2	1	0.1138
MN	D6300-2-2	ERR4097241	5791|Physarum_polycephalum	0.0015	0	0.1126	1	1	0.1126
MN	D6300-2-2	ERR4097241	53487|Ambrosiozyma_ambrosiae	0.0147	0.0002	0.1126	1	1	0.1126
MN	D6300-2-2	ERR4097241	861556|Kluyveromyces_wickerhamii_UCD_54-210	0.0168	0.0002	0.1112	1	1	0.1112
MN	D6300-2-2	ERR4097241	1223555|Pythium_aphanidermatum_DAOM_BR444	0.0013	0	0.1112	1	1	0.1112
MN	D6300-2-2	ERR4097241	130814|Candida_mycetangii	0.0028	0	0.107	1	1	0.107
MN	D6300-2-2	ERR4097241	271274|Kodamaea_laetipori	0.0084	0.0001	0.1058	1	1	0.1058
MN	D6300-2-2	ERR4097241	742152|Wolfiporia_cocos_MD-104_SS10	0.0078	0.0001	0.1058	1	1	0.1058
MN	D6300-2-2	ERR4097241	69788|Penicillium_sclerotiorum	0.0015	0	0.1042	2	1	0.1042
MN	D6300-2-2	ERR4097241	105714|Pascua_guehoae	0.0011	0	0.1038	1	1	0.1038
MN	D6300-2-2	ERR4097241	983644|Cordyceps_militaris_CM01	0.0011	0	0.1038	1	1	0.1038
MN	D6300-2-2	ERR4097241	321614|Parastagonospora_nodorum_SN15	0.0063	0.0001	0.1033	1	1	0.1033
MN	D6300-2-2	ERR4097241	1540922|Wallemia_hederae	0.0016	0	0.1024	1	1	0.1024
MN	D6300-2-2	ERR4097241	391826|Candida_corydali	0.0072	0.0001	0.1023	1	1	0.1023
MN	D6300-2-2	ERR4097241	2163413|Metschnikowia_aff_pulcherrima	0.0071	0.0001	0.1023	1	1	0.1023
MN	D6300-2-2	ERR4097241	1072389|Marssonina_brunnea_f_sp_multigermtubi_MB_m1	0.0009	0	0.1017	1	1	0.1017
MN	D6300-2-2	ERR4097241	1034604|Chlamydomonas_leiostraca	0.0022	0	0.1003	1	1	0.1003
MN	D6300-2-2	ERR4097241	53649|Ogataea_methylivora	0.0127	0.0002	0.1001	1	1	0.1001
MN	D6300-2-2	ERR4097241	1365824|Kalmanozyma_brasiliensis_GHG001	0.0009	0	0.0996	1	1	0.0996
MN	D6300-2-2	ERR4097241	1344418|Ascoidea_rubescens_DSM_1968	0.0066	0.0001	0.0994	1	1	0.0994
MN	D6300-2-2	ERR4097241	187734|Alternaria	0.0058	0.0001	0.0989	1	1	0.0989
MN	D6300-2-2	ERR4097241	1200839|Stagonosporopsis_tanaceti	0.0057	0.0001	0.0989	1	1	0.0989
MN	D6300-2-2	ERR4097241	167740|Alternaria_gaisen	0.0058	0.0001	0.0989	1	1	0.0989
MN	D6300-2-2	ERR4097241	1735277|Hymenoscyphus_laetus	0.006	0.0001	0.0989	1	1	0.0989
MN	D6300-2-2	ERR4097241	156630|Alternaria_arborescens	0.0051	0.0001	0.0989	1	1	0.0989
MN	D6300-2-2	ERR4097241	82514|Apiotrichum_domesticum	0.0036	0	0.0978	1	1	0.0978
MN	D6300-2-2	ERR4097241	1486919|Chlamydomonas_euryale	0.0021	0	0.097	1	1	0.097
MN	D6300-2-2	ERR4097241	53659|Pichia_heedii	0.0123	0.0002	0.0966	1	1	0.0966
MN	D6300-2-2	ERR4097241	670580|Postia_placenta_MAD-698-R-SB12	0.0044	0.0001	0.0962	1	1	0.0962
MN	D6300-2-2	ERR4097241	1301101|Ascoidea_asiatica	0.0013	0	0.0961	1	1	0.0961
MN	D6300-2-2	ERR4097241	249492|Ustilago_xerochloae	0.0009	0	0.0961	1	1	0.0961
MN	D6300-2-2	ERR4097241	2081634|Phoma_sp_XZ068	0.001	0	0.0957	1	1	0.0957
MN	D6300-2-2	ERR4097241	2249418|Chaetothyriales_sp_CBS_134916	0.001	0	0.0957	1	1	0.0957
MN	D6300-2-2	ERR4097241	121235|Pichia_manshurica	0.0023	0	0.0952	1	1	0.0952
MN	D6300-2-2	ERR4097241	688394|Lichtheimia_ramosa	0.0013	0	0.0947	1	1	0.0947
MN	D6300-2-2	ERR4097241	1077286|Ganoderma_lucidum_G260125-1	0.0054	0.0001	0.0945	1	1	0.0945
MN	D6300-2-2	ERR4097241	38833|Micromonas_pusilla	0.002	0	0.0937	1	1	0.0937
MN	D6300-2-2	ERR4097241	195969|Dolichomastix_tenuilepis	0.002	0	0.0937	1	1	0.0937
MN	D6300-2-2	ERR4097241	89957|Polarella_glacialis	0.0043	0.0001	0.0934	1	1	0.0934
MN	D6300-2-2	ERR4097241	930089|Bipolaris_zeicola_26-R-13	0.001	0	0.0932	1	1	0.0932
MN	D6300-2-2	ERR4097241	91930|Coniochaeta_hoffmannii	0.0008	0	0.0927	1	1	0.0927
MN	D6300-2-2	ERR4097241	1086054|Rhizoctonia_solani_AG-3_Rhs1AP	0.0055	0.0001	0.0922	1	1	0.0922
MN	D6300-2-2	ERR4097241	1635097|Didymobotryum_rigidum	0.0013	0	0.0899	1	1	0.0899
MN	D6300-2-2	ERR4097241	596104|Phytophthora_multivora	0.0008	0	0.0895	1	1	0.0895
MN	D6300-2-2	ERR4097241	129350|Phytophthora_colocasiae	0.0008	0	0.0895	1	1	0.0895
MN	D6300-2-2	ERR4097241	1737334|Caenorhabditis_sp_31_LS-2015	0.0013	0	0.0895	1	1	0.0895
MN	D6300-2-2	ERR4097241	90984|Steinernema_monticolum	0.001	0	0.0892	1	1	0.0892
MN	D6300-2-2	ERR4097241	72548|Prymnesium_polylepis	0.0007	0	0.0862	1	1	0.0862
MN	D6300-2-2	ERR4097241	928822|Scaptomyza_flava	0.0012	0	0.0861	1	1	0.0861
MN	D6300-2-2	ERR4097241	1440115|Paralagenidium_karlingii	0.002	0	0.0861	1	1	0.0861
MN	D6300-2-2	ERR4097241	2492661|Diptera_sp_S2_005_002R2	0.0012	0	0.0861	1	1	0.0861
MN	D6300-2-2	ERR4097241	1314778|Polyporus_arcularius_HHB13444	0.0047	0.0001	0.084	1	1	0.084
MN	D6300-2-2	ERR4097241	100756|Hericium_coralloides	0.0012	0	0.081	1	1	0.081
MN	D6300-2-2	ERR4097241	665115|Shiraia_sp_slf14	0.0008	0	0.0758	1	1	0.0758
MN	D6300-2-2	ERR4097241	1923959|Trinorchestia_longiramus	0.0007	0	0.0755	1	1	0.0755
MN	D6300-2-2	ERR4097241	294128|Hyalella_azteca	0.0007	0	0.0742	1	1	0.0742
MN	D6300-2-2	ERR4097241	279506|Boletus_bicolor	0.001	0	0.0727	1	1	0.0727
MN	D6300-2-2	ERR4097241	990650|Sphaerobolus_stellatus_SS14	0.0009	0	0.0717	1	1	0.0717
MN	D6300-2-2	ERR4097241	1663500|Pezicula_radicicola	0.0019	0	0.0709	1	1	0.0709
MN	D6300-2-2	ERR4097241	45133|Lasiodiplodia_theobromae	0.0019	0	0.069	1	1	0.069
MN	D6300-2-2	ERR4097241	104411|Solicoccozyma_phenolica	0.0005	0	0.0667	1	1	0.0667
MN	D6300-2-2	ERR4097241	29902|Mrakia_frigida	0.0005	0	0.0667	1	1	0.0667
MN	D6300-2-2	ERR4097241	7038|Bemisia_tabaci	0.0009	0	0.0661	1	1	0.0661
MN	D6300-2-2	ERR4097241	71784|Naematelia_encephala	0.0008	0	0.0643	1	1	0.0643
MN	D6300-2-2	ERR4097241	2048672|Cladosporium_sp_SL-16	0.0008	0	0.0637	1	1	0.0637
MN	D6300-2-2	ERR4097241	1209931|Colletotrichum_salicis	0.0008	0	0.0637	1	1	0.0637
MN	D6300-2-2	ERR4097241	46634|Aureobasidium_melanogenum	0.0008	0	0.0637	1	1	0.0637
MN	D6300-2-2	ERR4097241	2607531|Octopus_sinensis	0.0009	0	0.0632	1	1	0.0632
MN	D6300-2-2	ERR4097241	1580861|Huntiella_moniliformis	0.0005	0	0.0622	1	1	0.0622
MN	D6300-2-2	ERR4097241	1274784|Mucor_velutinosus_B5328	0.0009	0	0.0606	1	1	0.0606
MN	D6300-2-2	ERR4097241	34458|Ganoderma_boninense	0.0026	0	0.0603	1	1	0.0603
MN	D6300-2-2	ERR4097241	1072361|Ganoderma_sp_BRIUMSc	0.0021	0	0.0603	1	1	0.0603
MN	D6300-2-2	ERR4097241	2020907|Moniliella_sp_wahieum	0.0004	0	0.0599	1	1	0.0599
MN	D6300-2-2	ERR4097241	1450539|Aspergillus_saccharolyticus_JOP_1030-1	0.0007	0	0.0593	1	1	0.0593
MN	D6300-2-2	ERR4097241	1290454|Mucor_irregularis_B50	0.0007	0	0.0591	1	1	0.0591
MN	D6300-2-2	ERR4097241	1357682|Syncephalastrum_monosporum_B8922	0.0008	0	0.0582	1	1	0.0582
MN	D6300-2-2	ERR4097241	1274794|Saksenaea_vasiformis_B4078	0.0006	0	0.0577	1	1	0.0577
MN	D6300-2-2	ERR4097241	5327|Trametes_hirsuta	0.0016	0	0.055	1	1	0.055
MN	D6300-2-2	ERR4097241	2021124|Botryosphaeria_kuwatsukai	0.0008	0	0.0545	1	1	0.0545
MN	D6300-2-2	ERR4097241	77044|Rosellinia_necatrix	0.0008	0	0.0545	1	1	0.0545
MN	D6300-2-2	ERR4097241	152502|Fusarium_hostae	0.0008	0	0.054	1	1	0.054
MN	D6300-2-2	ERR4097241	98760|Gloeostereum_incarnatum	0.0014	0	0.0528	1	1	0.0528
MN	D6300-2-2	ERR4097241	1077348|Ganoderma_sinense_ZZ0214-1	0.0015	0	0.0528	1	1	0.0528
MN	D6300-2-2	ERR4097241	5414|Erythrobasidium_hasegawianum	0.0006	0	0.0501	1	1	0.0501
MN	D6300-2-2	ERR4097241	41687|Scedosporium	0.0006	0	0.0497	1	1	0.0497
MN	D6300-2-2	ERR4097241	182096|Aspergillus_chevalieri	0.0007	0	0.0497	1	1	0.0497
MN	D6300-2-2	ERR4097241	573508|Aspergillus_cristatus	0.0007	0	0.0497	1	1	0.0497
MN	D6300-2-2	ERR4097241	637633|Raffaelea_quercivora	0.0005	0	0.0495	1	1	0.0495
MN	D6300-2-2	ERR4097241	985895|Leptosphaeria_maculans_JN3	0.0007	0	0.0485	1	1	0.0485
MN	D6300-2-2	ERR4097241	117179|Tilletia_walkeri	0.0004	0	0.0474	1	1	0.0474
MN	D6300-2-2	ERR4097241	1095465|Bondarzewia_mesenterica	0.0007	0	0.0474	1	1	0.0474
MN	D6300-2-3	ERR4097242	559292|Saccharomyces_cerevisiae_S288C	9.3141	0.147	29915.4	51780	182	836.655
MN	D6300-2-3	ERR4097242	214684|Cryptococcus_neoformans_var_neoformans_JEC21	2.6745	0.0422	9626.45	23786	170	263.587
MN	D6300-2-3	ERR4097242	1334442|Cryptococcus_gattii_VGII_2001-935-1	0.7289	0.0115	2589.18	13254	167	92.0322
MN	D6300-2-3	ERR4097242	1296111|Cryptococcus_gattii_CA1873	0.6986	0.011	2534.39	13224	168	94.1695
MN	D6300-2-3	ERR4097242	2011032|Cryptococcus_cf_gattii	0.689	0.0109	2524.34	13447	168	90.9295
MN	D6300-2-3	ERR4097242	1296105|Cryptococcus_gattii_VGIV_IND107	0.6699	0.0106	2315.9	12740	164	83.4452
MN	D6300-2-3	ERR4097242	367775|Cryptococcus_gattii_WM276	0.6685	0.0106	2278.84	12167	164	99.4143
MN	D6300-2-3	ERR4097242	27291|Saccharomyces_paradoxus	0.605	0.0095	1715.39	3775	183	115.906
MN	D6300-2-3	ERR4097242	1080349|Saccharomyces_eubayanus	0.4501	0.0071	614.593	1037	85	468
MN	D6300-2-3	ERR4097242	1987369|Saccharomyces_jurei	0.1661	0.0026	256.103	784	131	31.4956
MN	D6300-2-3	ERR4097242	114524|Saccharomyces_kudriavzevii	0.1245	0.002	254.022	626	108	33.0794
MN	D6300-2-3	ERR4097242	1160507|Saccharomyces_arboricola_H-6	0.1441	0.0023	225.429	578	102	41.3257
MN	D6300-2-3	ERR4097242	226126|Saccharomyces_mikatae_IFO_1815	0.1489	0.0024	219.035	662	104	17
MN	D6300-2-3	ERR4097242	230603|Saccharomyces_uvarum	0.1447	0.0023	187.233	533	79	36
MN	D6300-2-3	ERR4097242	3111|Prototheca_wickerhamii	3.7731	0.0596	115	116	1	115
MN	D6300-2-3	ERR4097242	1884637|Cryptococcus	1.0606	0.0167	98.6778	405	12	20.1254
MN	D6300-2-3	ERR4097242	1071382|Kazachstania_africana_CBS_2517	0.4631	0.0073	82.525	123	8	71.4606
MN	D6300-2-3	ERR4097242	2489100|Prasinococcaceae_sp_CCMP_1430	2.1253	0.0336	75.5261	76	1	75.5261
MN	D6300-2-3	ERR4097242	1926583|Hanseniaspora_jakobsenii	2.5459	0.0402	67.6203	263	1	67.6203
MN	D6300-2-3	ERR4097242	43982|Ambrosiozyma_monospora	0.8786	0.0139	58.7616	69	4	21.1271
MN	D6300-2-3	ERR4097242	211099|Hanseniaspora_clermontiae	0.6883	0.0109	57.1213	239	3	56.4755
MN	D6300-2-3	ERR4097242	572238|Hanseniaspora_singularis	0.6446	0.0102	53.8002	226	3	52.2898
MN	D6300-2-3	ERR4097242	5478|Candida_glabrata	0.2866	0.0045	46.9571	67	5	42
MN	D6300-2-3	ERR4097242	1411642|Pyramimonas_obovata	1.4154	0.0223	44.7048	50	1	44.7048
MN	D6300-2-3	ERR4097242	1279113|Nakaseomyces_delphensis_CBS_2170	0.8798	0.0139	38.1261	83	2	22.1321
MN	D6300-2-3	ERR4097242	1890683|Saitozyma_podzolica	0.1335	0.0021	36.8431	41	5	25
MN	D6300-2-3	ERR4097242	1295533|Cryptococcus_amylolentus_CBS_6039	0.0728	0.0011	35.8032	118	17	14.858
MN	D6300-2-3	ERR4097242	1279115|Candida_nivariensis_CBS_9983	0.3313	0.0052	35.3234	76	4	18.9018
MN	D6300-2-3	ERR4097242	3055|Chlamydomonas_reinhardtii	1.3454	0.0212	34	34	1	34
MN	D6300-2-3	ERR4097242	58634|Saturnispora_saitoi	1.1373	0.018	30.1776	46	2	28.9701
MN	D6300-2-3	ERR4097242	432099|Kazachstania_yakushimaensis	0.2921	0.0046	28.7223	31	3	27
MN	D6300-2-3	ERR4097242	7200|Lutzomyia_longipalpis	2.3736	0.0375	28	28	1	28
MN	D6300-2-3	ERR4097242	489715|Ambrosiozyma_kashinagicola	2.0816	0.0329	24.9851	45	1	24.9851
MN	D6300-2-3	ERR4097242	332229|Hanseniaspora_pseudoguilliermondii	0.446	0.007	23.8858	130	2	23.4833
MN	D6300-2-3	ERR4097242	1295528|Cryptococcus_wingfieldii_CBS_7118	0.0579	0.0009	22.7116	112	18	9.7837
MN	D6300-2-3	ERR4097242	246006|Suhomyces_emberorum	0.1944	0.0031	20.1021	73	5	7.0731
MN	D6300-2-3	ERR4097242	907738|Cyberlindnera_suaveolens	0.1698	0.0027	19.7632	41	4	13.0851
MN	D6300-2-3	ERR4097242	43968|Aciculoconidium_aculeatum	0.5963	0.0094	19.1159	47	2	11.0965
MN	D6300-2-3	ERR4097242	45561|Teunomyces_kruisii	0.0999	0.0016	17.4503	66	6	5.8309
MN	D6300-2-3	ERR4097242	907340|Cyberlindnera_saturnus	0.1201	0.0019	16.593	36	4	9.9149
MN	D6300-2-3	ERR4097242	52247|Candida_inconspicua	0.8464	0.0134	15.794	27	1	15.794
MN	D6300-2-3	ERR4097242	1734106|Kwoniella_shandongensis	0.1354	0.0021	15.6502	57	6	6.1086
MN	D6300-2-3	ERR4097242	45510|Yamadazyma_philogaea	0.1591	0.0025	15.1271	35	3	10.487
MN	D6300-2-3	ERR4097242	50263|Ogataea_kodamae	0.1265	0.002	15.1248	29	4	6.9921
MN	D6300-2-3	ERR4097242	1006466|Kazachstania_bromeliacearum	0.2057	0.0032	14.5258	23	8	8
MN	D6300-2-3	ERR4097242	5486|Candida_viswanathii	0.1988	0.0031	13.9284	56	2	12.426
MN	D6300-2-3	ERR4097242	1354741|Papiliotrema_laurentii_RY1	0.1198	0.0019	13.8869	26	6	6.2031
MN	D6300-2-3	ERR4097242	104416|Filobasidium_wieringae	0.2259	0.0036	13	14	2	12
MN	D6300-2-3	ERR4097242	1789683|Kazachstania_saulgeensis	0.2243	0.0035	12.6292	32	3	8.5141
MN	D6300-2-3	ERR4097242	89928|Phaeotremella_skinneri	0.0994	0.0016	12.2878	23	2	11.2661
MN	D6300-2-3	ERR4097242	935788|Kazachstania_intestinalis	0.1957	0.0031	12	12	1	12
MN	D6300-2-3	ERR4097242	1429780|Eremothecium_coryli_CBS_5749	0.3018	0.0048	11.869	30	2	10.869
MN	D6300-2-3	ERR4097242	1003335|Kluyveromyces_marxianus_DMKU3-1042	0.5766	0.0091	11.8499	39	1	11.8499
MN	D6300-2-3	ERR4097242	200334|Torulaspora_maleeae	0.1141	0.0018	11.4342	48	2	7.2475
MN	D6300-2-3	ERR4097242	1296120|Kwoniella_heveanensis_BCC8398	0.1145	0.0018	11.2434	26	4	8.0005
MN	D6300-2-3	ERR4097242	71246|Kazachstania_viticola	0.2035	0.0032	11.1149	42	5	6.9713
MN	D6300-2-3	ERR4097242	905079|Guillardia_theta_CCMP2712	0.3947	0.0062	11	11	1	11
MN	D6300-2-3	ERR4097242	1314782|Neolentinus_lepideus_HHB14362_ss-1	0.1863	0.0029	10.9014	15	2	10.7489
MN	D6300-2-3	ERR4097242	268492|Teunomyces_cretensis	0.1078	0.0017	10.7161	59	3	9.6166
MN	D6300-2-3	ERR4097242	392264|Teunomyces_gatunensis	0.0845	0.0013	10.4504	16	4	8.6893
MN	D6300-2-3	ERR4097242	157611|Bullera_alba	0.2589	0.0041	10.2937	17	3	6.2085
MN	D6300-2-3	ERR4097242	1639000|Cryptococcus_sp_JCM_24511	0.0875	0.0014	10.1636	12	5	5
MN	D6300-2-3	ERR4097242	2028339|Spathaspora_sp_JA1	0.684	0.0108	10	11	1	10
MN	D6300-2-3	ERR4097242	101121|Thermomucor_indicae-seudaticae	0.3517	0.0056	9.5215	10	1	9.5215
MN	D6300-2-3	ERR4097242	300277|Tetrapisispora_fleetii	0.1095	0.0017	8.9338	47	4	4
MN	D6300-2-3	ERR4097242	1064592|Naumovozyma_castellii_CBS_4309	0.1806	0.0029	8.7191	20	4	3.4989
MN	D6300-2-3	ERR4097242	77849|Candida_restingae	0.1201	0.0019	8.5416	39	2	4.5416
MN	D6300-2-3	ERR4097242	488016|Kazachstania_kunashirensis	0.0603	0.001	8.519	25	5	6.749
MN	D6300-2-3	ERR4097242	1295532|Cryptococcus_depauperatus_CBS_7855	0.0373	0.0006	8.4268	13	6	4
MN	D6300-2-3	ERR4097242	382647|Kazachstania_siamensis	0.0879	0.0014	8.2549	19	7	3.4889
MN	D6300-2-3	ERR4097242	590646|Yamadazyma_tenuis_ATCC_10573	0.0774	0.0012	8.1256	14	2	5
MN	D6300-2-3	ERR4097242	1089532|Kazachstania_solicola	0.0492	0.0008	8.1212	28	6	5.637
MN	D6300-2-3	ERR4097242	147331|Suhomyces_pyralidae	0.0866	0.0014	7.8597	48	2	7.6111
MN	D6300-2-3	ERR4097242	51656|Kluyveromyces_dobzhanskii	0.1351	0.0021	7.1347	46	2	6.5645
MN	D6300-2-3	ERR4097242	51329|Polytomella_parva	0.1914	0.003	7	7	1	7
MN	D6300-2-3	ERR4097242	273372|Candida_metapsilosis	0.2574	0.0041	7	7	1	7
MN	D6300-2-3	ERR4097242	515487|Stephanopyxis_turris	0.2085	0.0033	7	20	1	7
MN	D6300-2-3	ERR4097242	75733|Wickerhamiella_cacticola	0.2239	0.0035	7	7	1	7
MN	D6300-2-3	ERR4097242	1555241|Caulochytrium_protostelioides	0.1322	0.0021	7	7	1	7
MN	D6300-2-3	ERR4097242	578456|Tremella_mesenterica_DSM_1558	0.0567	0.0009	6.999	12	4	5
MN	D6300-2-3	ERR4097242	4955|Lachancea_fermentati	0.1211	0.0019	6.8638	47	2	4.1072
MN	D6300-2-3	ERR4097242	1667614|Cyberlindnera_xylosilytica	0.4394	0.0069	6.6131	11	1	6.6131
MN	D6300-2-3	ERR4097242	36024|Ogataea_henricii	0.3215	0.0051	6.5465	17	1	6.5465
MN	D6300-2-3	ERR4097242	45354|Candida_intermedia	0.09	0.0014	6.3589	14	3	4.5422
MN	D6300-2-3	ERR4097242	322104|Scheffersomyces_stipitis_CBS_6054	0.2132	0.0034	6.3098	22	2	6.1931
MN	D6300-2-3	ERR4097242	1402413|Yarrowia_bubula	0.6235	0.0098	6	6	1	6
MN	D6300-2-3	ERR4097242	56409|Hanseniaspora_vineae	0.0933	0.0015	5.9221	25	3	5.5244
MN	D6300-2-3	ERR4097242	1751990|Scheffersomyces_stambukii	0.2308	0.0036	5.8477	32	1	5.8477
MN	D6300-2-3	ERR4097242	74404|Kazachstania_martiniae	0.0392	0.0006	5.8102	21	9	1.3946
MN	D6300-2-3	ERR4097242	379508|Lodderomyces_elongisporus_NRRL_YB-4239	0.0808	0.0013	5.8052	38	2	3.0907
MN	D6300-2-3	ERR4097242	4974|Dioszegia_crocea	0.0606	0.001	5.5244	11	3	3
MN	D6300-2-3	ERR4097242	35629|Torulaspora_pretoriensis	0.119	0.0019	5.5064	58	1	5.5064
MN	D6300-2-3	ERR4097242	1635095|Albophoma_yamanashiensis	0.3402	0.0054	5.3451	6	1	5.3451
MN	D6300-2-3	ERR4097242	436907|Vanderwaltozyma_polyspora_DSM_70294	0.043	0.0007	5.2649	17	5	3.9744
MN	D6300-2-3	ERR4097242	82513|Apiotrichum_brassicae	0.027	0.0004	5.209	15	4	3.8174
MN	D6300-2-3	ERR4097242	169510|Ogataea_zsoltii	0.1164	0.0018	5.1896	15	2	5.126
MN	D6300-2-3	ERR4097242	948313|Malassezia_cuniculi	0.0745	0.0012	5	5	1	5
MN	D6300-2-3	ERR4097242	933852|Serendipita_vermifera_MAFF_305830	0.1606	0.0025	5	5	1	5
MN	D6300-2-3	ERR4097242	6106|Actinia_equina	0.0554	0.0009	5	12	1	5
MN	D6300-2-3	ERR4097242	1136883|Torulaspora_microellipsoides	0.031	0.0005	4.9079	18	3	3.6842
MN	D6300-2-3	ERR4097242	45790|Wickerhamia_fluorescens	0.1849	0.0029	4.8764	30	1	4.8764
MN	D6300-2-3	ERR4097242	2613904|Kluyveromyces_sp_TMB-2019a	0.0568	0.0009	4.6376	38	3	3.4937
MN	D6300-2-3	ERR4097242	45504|Priceomyces_medius	0.0558	0.0009	4.5084	9	3	2
MN	D6300-2-3	ERR4097242	197672|Candida_hawaiiana	0.218	0.0034	4.4729	12	1	4.4729
MN	D6300-2-3	ERR4097242	1071380|Tetrapisispora_blattae_CBS_6284	0.0979	0.0015	4.4578	22	3	3.2595
MN	D6300-2-3	ERR4097242	36035|Saccharomycodes_ludwigii	0.1526	0.0024	4.4218	21	1	4.4218
MN	D6300-2-3	ERR4097242	27315|Dipodascus_albidus	0.0764	0.0012	4.3689	10	2	3.0528
MN	D6300-2-3	ERR4097242	53488|Torulaspora_franciscae	0.0722	0.0011	4.3124	47	1	4.3124
MN	D6300-2-3	ERR4097242	147334|Suhomyces_canberraensis	0.1727	0.0027	4.2513	5	1	4.2513
MN	D6300-2-3	ERR4097242	27299|Debaryomyces_nepalensis	0.0804	0.0013	4.2054	5	3	2
MN	D6300-2-3	ERR4097242	1506548|Metschnikowia_drakensbergensis	0.061	0.001	4.1903	5	2	4
MN	D6300-2-3	ERR4097242	1071381|Tetrapisispora_phaffii_CBS_4417	0.2576	0.0041	4.1852	16	1	4.1852
MN	D6300-2-3	ERR4097242	4950|Torulaspora_delbrueckii	0.0374	0.0006	4.1781	8	2	2.1042
MN	D6300-2-3	ERR4097242	82524|Trichosporon_ovoides	0.0253	0.0004	4.1771	17	4	2.1065
MN	D6300-2-3	ERR4097242	45587|Candida_schatavii	0.0782	0.0012	4.165	8	2	2.165
MN	D6300-2-3	ERR4097242	1071383|Kazachstania_naganishii_CBS_8797	0.0803	0.0013	4.15	5	2	4
MN	D6300-2-3	ERR4097242	169507|Komagataella_pseudopastoris	0.3362	0.0053	4.0418	6	1	4.0418
MN	D6300-2-3	ERR4097242	36023|Ogataea_glucozyma	0.2022	0.0032	4.0274	14	1	4.0274
MN	D6300-2-3	ERR4097242	35722|Parasitella_parasitica	0.116	0.0018	4.012	5	1	4.012
MN	D6300-2-3	ERR4097242	1337057|Wickerhamomyces_alni	0.0567	0.0009	4	4	1	4
MN	D6300-2-3	ERR4097242	2175966|Termitomyces_sp_MG145	0.0948	0.0015	4	4	1	4
MN	D6300-2-3	ERR4097242	1230402|Basidioascus_undulatus	0.1826	0.0029	4	4	1	4
MN	D6300-2-3	ERR4097242	309537|Chlamydomonas_sp_ICE_L	0.1239	0.002	4	4	1	4
MN	D6300-2-3	ERR4097242	49332|Groenewaldozyma_salmanticensis	0.0796	0.0013	4	4	1	4
MN	D6300-2-3	ERR4097242	82521|Apiotrichum_montevideense	0.0456	0.0007	3.9301	6	4	2
MN	D6300-2-3	ERR4097242	1378263|Ogataea_philodendri	0.1877	0.003	3.8874	6	1	3.8874
MN	D6300-2-3	ERR4097242	148098|Debaryomyces_prosopidis	0.0945	0.0015	3.8847	9	2	2
MN	D6300-2-3	ERR4097242	1004253|Cyberlindnera_mrakii	0.0408	0.0006	3.8308	12	2	2.5
MN	D6300-2-3	ERR4097242	48579|Suillus_placidus	0.0421	0.0007	3.7458	6	1	3.7458
MN	D6300-2-3	ERR4097242	432100|Kazachstania_turicensis	0.0473	0.0007	3.7038	21	5	2.4515
MN	D6300-2-3	ERR4097242	3067|Volvox_carteri	0.0947	0.0015	3.6854	7	1	3.6854
MN	D6300-2-3	ERR4097242	48255|Zygotorulaspora_florentina	0.0695	0.0011	3.6831	32	2	3.3958
MN	D6300-2-3	ERR4097242	54552|Pichia_occidentalis	0.172	0.0027	3.6671	6	1	3.6671
MN	D6300-2-3	ERR4097242	4923|Ogataea_pini	0.1795	0.0028	3.6614	13	1	3.6614
MN	D6300-2-3	ERR4097242	58632|Yueomyces_sinensis	0.0324	0.0005	3.5863	15	3	3.2424
MN	D6300-2-3	ERR4097242	1314800|Rhizopogon_vinicolor_AM-OR11-026	0.0432	0.0007	3.5105	5	1	3.5105
MN	D6300-2-3	ERR4097242	489716|Ambrosiozyma_pseudovanderkliftii	0.1245	0.002	3.4173	29	1	3.4173
MN	D6300-2-3	ERR4097242	1196395|Peterozyma_toletana	0.2782	0.0044	3.3384	4	1	3.3384
MN	D6300-2-3	ERR4097242	1944661|Yamadazyma_laniorum	0.0514	0.0008	3.1639	11	1	3.1639
MN	D6300-2-3	ERR4097242	82510|Trichosporon_faecale	0.0264	0.0004	3.1553	15	3	2.0486
MN	D6300-2-3	ERR4097242	644223|Komagataella_phaffii_GS115	0.0528	0.0008	3.101	8	3	1.9582
MN	D6300-2-3	ERR4097242	4896|Schizosaccharomyces_pombe	0.1748	0.0028	3	3	1	3
MN	D6300-2-3	ERR4097242	1337056|Peterozyma_xylosa	0.1506	0.0024	3	3	1	3
MN	D6300-2-3	ERR4097242	1754192|Anaeromyces_robustus	0.0727	0.0011	3	7	2	2
MN	D6300-2-3	ERR4097242	122233|Chaetoceros_debilis	0.1626	0.0026	3	7	1	3
MN	D6300-2-3	ERR4097242	46582|Clavispora_fructus	0.0522	0.0008	3	3	2	2
MN	D6300-2-3	ERR4097242	1156966|Ogataea_methanolica	0.1098	0.0017	2.9453	6	2	2.8729
MN	D6300-2-3	ERR4097242	279732|Tetrapisispora_namnaoensis	0.0468	0.0007	2.9121	24	3	1.4077
MN	D6300-2-3	ERR4097242	4973|Dioszegia_aurantiaca	0.0278	0.0004	2.8956	7	3	1.7563
MN	D6300-2-3	ERR4097242	27293|Kazachstania_servazzii	0.0268	0.0004	2.7204	13	6	1.0014
MN	D6300-2-3	ERR4097242	1296122|Kwoniella_mangroviensis_CBS_8507	0.0136	0.0002	2.665	11	4	1.1471
MN	D6300-2-3	ERR4097242	655095|Kazachstania_taianensis	0.1374	0.0022	2.6575	16	1	2.6575
MN	D6300-2-3	ERR4097242	904902|Ambrosiozyma_maleeae	0.0624	0.001	2.5802	4	2	2.471
MN	D6300-2-3	ERR4097242	2576851|Metschnikowia_sp_DKL-2019a	0.0694	0.0011	2.5503	24	1	2.5503
MN	D6300-2-3	ERR4097242	45502|Priceomyces_haplophilus	0.1338	0.0021	2.5084	5	1	2.5084
MN	D6300-2-3	ERR4097242	676789|Prasinoderma_singulare	0.0773	0.0012	2.5	7	1	2.5
MN	D6300-2-3	ERR4097242	73520|Metschnikowia_hibisci	0.1525	0.0024	2.4925	7	1	2.4925
MN	D6300-2-3	ERR4097242	5554|Cutaneotrichosporon_cutaneum	0.0066	0.0001	2.4722	6	5	2
MN	D6300-2-3	ERR4097242	1091232|Meyerozyma_caribbica_MG20W	0.1664	0.0026	2.4702	13	1	2.4702
MN	D6300-2-3	ERR4097242	1230905|Lachancea_mirantina	0.0368	0.0006	2.4365	4	2	2
MN	D6300-2-3	ERR4097242	931890|Eremothecium_cymbalariae_DBVPG#7215	0.0834	0.0013	2.3597	22	1	2.3597
MN	D6300-2-3	ERR4097242	456365|Blastobotrys_serpentis	0.0405	0.0006	2.3497	15	2	1.3497
MN	D6300-2-3	ERR4097242	1461763|Zygosaccharomyces_sapae	0.0245	0.0004	2.2198	23	3	1.8416
MN	D6300-2-3	ERR4097242	130808|Candida_tammaniensis	0.0664	0.001	2.1964	3	2	2
MN	D6300-2-3	ERR4097242	54551|Pichia_terricola	0.0595	0.0009	2.1949	12	1	2.1949
MN	D6300-2-3	ERR4097242	48147|Protomyces_macrosporus	0.0163	0.0003	2.1667	3	2	2
MN	D6300-2-3	ERR4097242	331638|Hanseniaspora_occidentalis_var_citrica	0.0572	0.0009	2.0247	11	2	1.7901
MN	D6300-2-3	ERR4097242	29917|Cladosporium_cladosporioides	0.0362	0.0006	2	2	1	2
MN	D6300-2-3	ERR4097242	56415|Candida_stellimalicola	0.082	0.0013	2	2	1	2
MN	D6300-2-3	ERR4097242	49334|Candida_sorboxylosa	0.0449	0.0007	2	2	1	2
MN	D6300-2-3	ERR4097242	5322|Pleurotus_ostreatus	0.0271	0.0004	2	2	1	2
MN	D6300-2-3	ERR4097242	984487|Suhomyces_tanzawaensis_NRRL_Y-17324	0.0154	0.0002	2	2	2	1
MN	D6300-2-3	ERR4097242	53649|Ogataea_methylivora	0.0487	0.0008	2	2	1	2
MN	D6300-2-3	ERR4097242	42260|Zygotorulaspora_mrakii	0.0784	0.0012	1.8752	10	2	1.4748
MN	D6300-2-3	ERR4097242	45511|Yamadazyma_scolyti	0.1405	0.0022	1.8247	9	1	1.8247
MN	D6300-2-3	ERR4097242	1296100|Kwoniella_bestiolae_CBS_10118	0.048	0.0008	1.8138	6	3	1.1914
MN	D6300-2-3	ERR4097242	1296096|Kwoniella_pini_CBS_10737	0.0793	0.0013	1.8001	5	2	1.4671
MN	D6300-2-3	ERR4097242	115786|Candida_orba	0.0437	0.0007	1.7873	11	2	1.3489
MN	D6300-2-3	ERR4097242	1807683|Metschnikowia_sp_00-1541	0.1044	0.0016	1.7571	7	1	1.7571
MN	D6300-2-3	ERR4097242	197674|Metschnikowia_santaceciliae	0.1085	0.0017	1.7571	7	1	1.7571
MN	D6300-2-3	ERR4097242	82522|Cutaneotrichosporon_mucoides	0.0556	0.0009	1.7351	4	2	1.6402
MN	D6300-2-3	ERR4097242	82509|Trichosporon_coremiiforme	0.0211	0.0003	1.6808	14	4	0.9985
MN	D6300-2-3	ERR4097242	1390368|Takashimella_koratensis	0.0192	0.0003	1.5743	3	2	1.5056
MN	D6300-2-3	ERR4097242	27311|Cephaloascus_fragrans	0.0649	0.001	1.5607	3	2	1
MN	D6300-2-3	ERR4097242	96499|Barnettozyma_hawaiiensis	0.0215	0.0003	1.5351	9	3	0.7307
MN	D6300-2-3	ERR4097242	37662|Brettanomyces_anomalus	0.0623	0.001	1.5061	8	1	1.5061
MN	D6300-2-3	ERR4097242	82514|Apiotrichum_domesticum	0.0377	0.0006	1.5056	2	1	1.5056
MN	D6300-2-3	ERR4097242	46584|Candida_oregonensis	0.0209	0.0003	1.5	2	2	1
MN	D6300-2-3	ERR4097242	45577|Candida_psychrophila	0.0996	0.0016	1.4499	3	1	1.4499
MN	D6300-2-3	ERR4097242	1186058|Trichosporon_asahii_var_asahii_CBS_2479	0.0303	0.0005	1.4197	10	2	1.1392
MN	D6300-2-3	ERR4097242	271218|Kazachstania_aerobia	0.0247	0.0004	1.3808	10	3	0.9622
MN	D6300-2-3	ERR4097242	1538186|Nakazawaea_wickerhamii	0.0508	0.0008	1.3798	7	1	1.3798
MN	D6300-2-3	ERR4097242	211102|Takashimella_tepidaria	0.0203	0.0003	1.3731	3	2	1
MN	D6300-2-3	ERR4097242	1838142|Cutaneotrichosporon	0.0287	0.0005	1.3491	8	3	0.6512
MN	D6300-2-3	ERR4097242	4922|Komagataella_pastoris	0.0191	0.0003	1.3376	6	3	1
MN	D6300-2-3	ERR4097242	181174|Cutaneotrichosporon_daszewskae	0.0139	0.0002	1.3285	5	3	1
MN	D6300-2-3	ERR4097242	391823|Candida_ascalaphidarum	0.0062	0.0001	1.3189	2	2	1
MN	D6300-2-3	ERR4097242	63592|Tetraselmis_chuii	0.0385	0.0006	1.3136	4	1	1.3136
MN	D6300-2-3	ERR4097242	195967|Crustomastix_stigmatica	0.0375	0.0006	1.2963	4	1	1.2963
MN	D6300-2-3	ERR4097242	82520|Apiotrichum_laibachii	0.0094	0.0001	1.2674	4	3	1
MN	D6300-2-3	ERR4097242	284592|Debaryomyces_hansenii_CBS767	0.0303	0.0005	1.2668	4	2	0.6717
MN	D6300-2-3	ERR4097242	53645|Barnettozyma_populi	0.0085	0.0001	1.2443	3	3	1
MN	D6300-2-3	ERR4097242	324741|Saturnispora_mendoncae	0.0448	0.0007	1.2402	5	1	1.2402
MN	D6300-2-3	ERR4097242	139825|Sparassis_crispa	0.0166	0.0003	1.2369	4	2	1
MN	D6300-2-3	ERR4097242	522693|Debaryomyces_subglobosus	0.0678	0.0011	1.2327	2	1	1.2327
MN	D6300-2-3	ERR4097242	2028340|Meyerozyma_sp_JA9	0.0251	0.0004	1.2116	3	2	1
MN	D6300-2-3	ERR4097242	983966|Cyberlindnera_jadinii_NRRL_Y-1542	0.0317	0.0005	1.2047	11	1	1.2047
MN	D6300-2-3	ERR4097242	1340429|Rhizopus_microsporus_ATCC_52813	0.0528	0.0008	1.132	4	2	1.0382
MN	D6300-2-3	ERR4097242	1332765|Glaciozyma_antarctica_PI12	0.013	0.0002	1.1179	3	2	1
MN	D6300-2-3	ERR4097242	105714|Pascua_guehoae	0.0135	0.0002	1.1173	3	2	1.0182
MN	D6300-2-3	ERR4097242	5417|Vanrija_humicola	0.0136	0.0002	1.1013	2	2	1
MN	D6300-2-3	ERR4097242	321614|Parastagonospora_nodorum_SN15	0.0672	0.0011	1.0989	3	1	1.0989
MN	D6300-2-3	ERR4097242	27327|Metschnikowia_reukaufii	0.0173	0.0003	1.0978	2	2	1
MN	D6300-2-3	ERR4097242	1089533|Kazachstania_spencerorum	0.0168	0.0003	1.0976	8	4	0.3444
MN	D6300-2-3	ERR4097242	29892|Auricularia_auricula-judae	0.0502	0.0008	1.0575	3	1	1.0575
MN	D6300-2-3	ERR4097242	33165|Kluyveromyces_aestuarii	0.0551	0.0009	1.0528	6	2	0.6923
MN	D6300-2-3	ERR4097242	1579977|Auricularia_heimuer	0.0347	0.0005	1.0327	3	1	1.0327
MN	D6300-2-3	ERR4097242	13368|Brettanomyces_custersianus	0.0552	0.0009	1.0056	2	1	1.0056
MN	D6300-2-3	ERR4097242	36016|Cyberlindnera_americana	0.0408	0.0006	1.0054	5	1	1.0054
MN	D6300-2-3	ERR4097242	4920|Millerozyma_farinosa	0.0314	0.0005	1	5	1	1
MN	D6300-2-3	ERR4097242	49329|Candida_montana	0.0431	0.0007	1	1	1	1
MN	D6300-2-3	ERR4097242	1873369|Aspergillus_hancockii	0.0294	0.0005	1	1	1	1
MN	D6300-2-3	ERR4097242	665115|Shiraia_sp_slf14	0.011	0.0002	1	1	1	1
MN	D6300-2-3	ERR4097242	44070|Botryozyma_nematodophila	0.0912	0.0014	1	1	1	1
MN	D6300-2-3	ERR4097242	1337058|Barnettozyma_salicaria	0.0657	0.001	1	1	1	1
MN	D6300-2-3	ERR4097242	4956|Zygosaccharomyces_rouxii	0.0437	0.0007	1	1	1	1
MN	D6300-2-3	ERR4097242	1807685|Metschnikowia_sp_03-1471	0.0248	0.0004	1	1	1	1
MN	D6300-2-3	ERR4097242	2175965|Termitomyces_sp_MG148	0.0135	0.0002	1	1	1	1
MN	D6300-2-3	ERR4097242	1654605|Lachancea_quebecensis	0.0361	0.0006	1	1	1	1
MN	D6300-2-3	ERR4097242	1299270|Wallemia_ichthyophaga_EXF-994	0.0306	0.0005	1	1	1	1
MN	D6300-2-3	ERR4097242	55194|Malassezia_furfur	0.0069	0.0001	1	2	2	0.5
MN	D6300-2-3	ERR4097242	2654413|Metschnikowia_sp_UFMG-CM-y6306	0.024	0.0004	1	1	1	1
MN	D6300-2-3	ERR4097242	317048|Kuraishia_molischiana	0.0482	0.0008	1	1	1	1
MN	D6300-2-3	ERR4097242	1116880|Wickerhamiella_infanticola	0.0169	0.0003	1	1	1	1
MN	D6300-2-3	ERR4097242	1150643|Metschnikowia_proteae	0.0891	0.0014	1	2	1	1
MN	D6300-2-3	ERR4097242	1181717|Synchroma_pusillum	0.055	0.0009	1	1	1	1
MN	D6300-2-3	ERR4097242	1136231|Candida_orthopsilosis_Co_90-125	0.0208	0.0003	1	1	1	1
MN	D6300-2-3	ERR4097242	51918|Candida_vartiovaarae	0.0139	0.0002	1	1	1	1
MN	D6300-2-3	ERR4097242	101091|Choanephora_cucurbitarum	0.0135	0.0002	0.9927	13	1	0.9927
MN	D6300-2-3	ERR4097242	91626|Mucor_ambiguus	0.0535	0.0008	0.988	2	1	0.988
MN	D6300-2-3	ERR4097242	64657|Tremella_fuciformis	0.0179	0.0003	0.9712	4	2	0.9081
MN	D6300-2-3	ERR4097242	1071378|Naumovozyma_dairenensis_CBS_421	0.0422	0.0007	0.9548	3	2	0.7727
MN	D6300-2-3	ERR4097242	689838|Hanseniaspora_thailandica	0.0086	0.0001	0.9083	6	3	0.385
MN	D6300-2-3	ERR4097242	1807688|Metschnikowia_sp_13-1061	0.0269	0.0004	0.8846	4	2	0.7834
MN	D6300-2-3	ERR4097242	56413|Kazachstania_rosinii	0.0301	0.0005	0.8629	4	2	0.7435
MN	D6300-2-3	ERR4097242	27297|Debaryomyces_maramus	0.0169	0.0003	0.8604	3	3	0.5057
MN	D6300-2-3	ERR4097242	763407|Phycomyces_blakesleeanus_NRRL_1555-	0.0055	0.0001	0.8502	9	2	0.7813
MN	D6300-2-3	ERR4097242	1105092|Apiotrichum_gamsii	0.0101	0.0002	0.8445	6	3	0.4944
MN	D6300-2-3	ERR4097242	1538182|Nakazawaea_peltata	0.0146	0.0002	0.8428	8	1	0.8428
MN	D6300-2-3	ERR4097242	105984|Apiotrichum_porosum	0.0074	0.0001	0.8203	9	4	0.339
MN	D6300-2-3	ERR4097242	1279117|Papiliotrema_flavescens_NRRL_Y-50378	0.0242	0.0004	0.811	5	3	0.5103
MN	D6300-2-3	ERR4097242	36907|Kazachstania_telluris	0.0441	0.0007	0.7921	3	2	0.6817
MN	D6300-2-3	ERR4097242	181175|Prillingera_fragicola	0.0124	0.0002	0.7788	8	3	0.3575
MN	D6300-2-3	ERR4097242	86630|Rhizopus_azygosporus	0.0329	0.0005	0.7787	3	2	0.6849
MN	D6300-2-3	ERR4097242	284811|Eremothecium_gossypii_ATCC_10895	0.0278	0.0004	0.7703	7	1	0.7703
MN	D6300-2-3	ERR4097242	150224|Metschnikowia_orientalis	0.0437	0.0007	0.7473	3	1	0.7473
MN	D6300-2-3	ERR4097242	930992|Suillus_luteus_UH-Slu-Lm8-n1	0.0072	0.0001	0.7434	2	1	0.7434
MN	D6300-2-3	ERR4097242	82517|Trichosporon_inkin	0.0124	0.0002	0.7207	3	1	0.7207
MN	D6300-2-3	ERR4097242	2138086|Penicillium_sp_W3_MMC-2018	0.009	0.0001	0.7206	9	1	0.7206
MN	D6300-2-3	ERR4097242	857566|Nadsonia_fulvescens_var_elongata_DSM_6958	0.0178	0.0003	0.7176	8	2	0.5907
MN	D6300-2-3	ERR4097242	82516|Apiotrichum_gracile	0.0096	0.0002	0.6994	5	2	0.4358
MN	D6300-2-3	ERR4097242	58918|Golubevia_pallescens	0.0073	0.0001	0.6973	7	1	0.6973
MN	D6300-2-3	ERR4097242	42258|Zygosaccharomyces_mellis	0.0365	0.0006	0.6965	4	2	0.597
MN	D6300-2-3	ERR4097242	225041|Chlamydomonas_chlamydogama	0.0144	0.0002	0.6666	2	1	0.6666
MN	D6300-2-3	ERR4097242	108428|Neoscytalidium_dimidiatum	0.0073	0.0001	0.6648	11	1	0.6648
MN	D6300-2-3	ERR4097242	1314785|Laetiporus_sulphureus_93-53	0.0131	0.0002	0.6633	8	3	0.4766
MN	D6300-2-3	ERR4097242	91925|Exophiala_lecanii-corni	0.0142	0.0002	0.6547	5	1	0.6547
MN	D6300-2-3	ERR4097242	131113|Cyberlindnera_misumaiensis	0.012	0.0002	0.6542	4	2	0.407
MN	D6300-2-3	ERR4097242	211097|Hanseniaspora_meyeri	0.0052	0.0001	0.6518	4	3	0.2436
MN	D6300-2-3	ERR4097242	1266660|Lachancea_dasiensis_CBS_10888	0.0231	0.0004	0.6118	5	1	0.6118
MN	D6300-2-3	ERR4097242	230004|Alternaria_consortialis	0.0318	0.0005	0.6049	2	1	0.6049
MN	D6300-2-3	ERR4097242	1888986|Hanseniaspora_sp_CRUB_1602	0.0099	0.0002	0.5995	2	2	0.5
MN	D6300-2-3	ERR4097242	29833|Hanseniaspora_uvarum	0.0151	0.0002	0.5901	5	2	0.361
MN	D6300-2-3	ERR4097242	1095465|Bondarzewia_mesenterica	0.0053	0.0001	0.5896	4	2	0.4329
MN	D6300-2-3	ERR4097242	1443074|Hanseniaspora_nectarophila	0.0109	0.0002	0.5885	3	2	0.3972
MN	D6300-2-3	ERR4097242	487108|Candida_heveicola	0.0327	0.0005	0.576	3	1	0.576
MN	D6300-2-3	ERR4097242	292559|Lentinus_polychrous	0.0306	0.0005	0.5643	7	1	0.5643
MN	D6300-2-3	ERR4097242	1774708|Spathaspora_girioi	0.0357	0.0006	0.5512	4	1	0.5512
MN	D6300-2-3	ERR4097242	45581|Candida_rhagii	0.0077	0.0001	0.5341	2	2	0.3287
MN	D6300-2-3	ERR4097242	1238391|Auricularia_cornea	0.0227	0.0004	0.5234	2	1	0.5234
MN	D6300-2-3	ERR4097242	1156965|Wickerhamomyces_canadensis	0.0341	0.0005	0.5081	1	1	0.5081
MN	D6300-2-3	ERR4097242	28985|Kluyveromyces_lactis	0.0451	0.0007	0.5	1	1	0.5
MN	D6300-2-3	ERR4097242	3047|Dunaliella_tertiolecta	0.0246	0.0004	0.5	5	1	0.5
MN	D6300-2-3	ERR4097242	5007|Brettanomyces_bruxellensis	0.0197	0.0003	0.487	2	1	0.487
MN	D6300-2-3	ERR4097242	1213352|Candida_ethanolica_M2	0.0125	0.0002	0.4863	3	1	0.4863
MN	D6300-2-3	ERR4097242	54046|Phaffomyces_thermotolerans	0.0111	0.0002	0.4845	2	2	0.2443
MN	D6300-2-3	ERR4097242	1031333|Rhizomucor_miehei_CAU432	0.0088	0.0001	0.4785	1	1	0.4785
MN	D6300-2-3	ERR4097242	54045|Phaffomyces_antillensis	0.0266	0.0004	0.4765	2	1	0.4765
MN	D6300-2-3	ERR4097242	360147|Ceratocystiopsis_minuta	0.0048	0.0001	0.4739	1	1	0.4739
MN	D6300-2-3	ERR4097242	1296121|Kwoniella_dejecticola_CBS_10117	0.0053	0.0001	0.4694	5	1	0.4694
MN	D6300-2-3	ERR4097242	1078942|Cutaneotrichosporon_cyanovorans	0.0239	0.0004	0.4672	4	2	0.4026
MN	D6300-2-3	ERR4097242	2259054|Metschnikowia_citriensis	0.019	0.0003	0.4619	1	1	0.4619
MN	D6300-2-3	ERR4097242	1851551|	0.0064	0.0001	0.4547	2	1	0.4547
MN	D6300-2-3	ERR4097242	279327|Trichosporon_akiyoshidainum	0.0102	0.0002	0.4491	2	1	0.4491
MN	D6300-2-3	ERR4097242	1807681|Candida_ipomoeae	0.0258	0.0004	0.445	2	1	0.445
MN	D6300-2-3	ERR4097242	1295359|Pyrenochaeta_sp_UM_256	0.006	0.0001	0.437	7	1	0.437
MN	D6300-2-3	ERR4097242	262981|Lachancea_waltii_NCYC_2644	0.019	0.0003	0.432	4	2	0.3099
MN	D6300-2-3	ERR4097242	745531|Phlebiopsis_gigantea_11061_1_CR5-6	0.0042	0.0001	0.4272	1	1	0.4272
MN	D6300-2-3	ERR4097242	65811|Cyberlindnera_maclurae	0.0074	0.0001	0.4203	3	2	0.3191
MN	D6300-2-3	ERR4097242	1449804|Magnusiomyces_capitatus_CNRMA_12647	0.0128	0.0002	0.4118	4	1	0.4118
MN	D6300-2-3	ERR4097242	90262|Absidia_repens	0.0031	0	0.4083	7	2	0.2378
MN	D6300-2-3	ERR4097242	329046|Rhizoclosmatium_globosum	0.0034	0.0001	0.397	6	1	0.397
MN	D6300-2-3	ERR4097242	1235602|Hanseniaspora_hatyaiensis	0.0094	0.0001	0.3759	3	2	0.2018
MN	D6300-2-3	ERR4097242	1200864|Metschnikowia_fructicola_277	0.0175	0.0003	0.3529	2	1	0.3529
MN	D6300-2-3	ERR4097242	27294|Kazachstania_unispora	0.0105	0.0002	0.3501	3	3	0.143
MN	D6300-2-3	ERR4097242	104402|Ogataea_ramenticola	0.0663	0.001	0.348	2	1	0.348
MN	D6300-2-3	ERR4097242	763406|Pichia_membranifaciens_NRRL_Y-2026	0.0163	0.0003	0.3358	1	1	0.3358
MN	D6300-2-3	ERR4097242	1074897|Tetraselmis_astigmatica	0.0075	0.0001	0.3333	1	1	0.3333
MN	D6300-2-3	ERR4097242	246409|Rhizopus_delemar_RA_99-880	0.0347	0.0005	0.3308	1	1	0.3308
MN	D6300-2-3	ERR4097242	284135|Sarocladium_oryzae	0.0204	0.0003	0.3274	1	1	0.3274
MN	D6300-2-3	ERR4097242	5046|Sarocladium_strictum	0.0202	0.0003	0.3274	1	1	0.3274
MN	D6300-2-3	ERR4097242	460523|Ogataea_polymorpha	0.0158	0.0002	0.3258	1	1	0.3258
MN	D6300-2-3	ERR4097242	1041608|Wickerhamomyces_hampshirensis	0.0117	0.0002	0.3162	1	1	0.3162
MN	D6300-2-3	ERR4097242	53643|Starmera_amethionina	0.0085	0.0001	0.3113	1	1	0.3113
MN	D6300-2-3	ERR4097242	2250717|Cystobasidiaceae_sp_HBUAS51001	0.0056	0.0001	0.308	2	2	0.154
MN	D6300-2-3	ERR4097242	44074|Saprochaete_suaveolens	0.0127	0.0002	0.3062	3	1	0.3062
MN	D6300-2-3	ERR4097242	391824|Candida_blattae	0.0191	0.0003	0.3031	3	1	0.3031
MN	D6300-2-3	ERR4097242	767483|Fusarium_temperatum	0.0042	0.0001	0.3017	1	1	0.3017
MN	D6300-2-3	ERR4097242	113606|Tetrapisispora_iriomotensis	0.0195	0.0003	0.289	2	1	0.289
MN	D6300-2-3	ERR4097242	120202|Daphnia_carinata	0.0037	0.0001	0.2887	3	1	0.2887
MN	D6300-2-3	ERR4097242	7038|Bemisia_tabaci	0.0038	0.0001	0.2887	3	1	0.2887
MN	D6300-2-3	ERR4097242	279506|Boletus_bicolor	0.0034	0.0001	0.2772	3	1	0.2772
MN	D6300-2-3	ERR4097242	54790|Parastagonospora_avenaria_f_sp_tritici	0.0074	0.0001	0.2687	3	1	0.2687
MN	D6300-2-3	ERR4097242	4953|Zygosaccharomyces	0.031	0.0005	0.2661	2	1	0.2661
MN	D6300-2-3	ERR4097242	306902|Clavispora_lusitaniae_ATCC_42720	0.028	0.0004	0.2624	2	1	0.2624
MN	D6300-2-3	ERR4097242	4840|Rhizomucor_pusillus	0.0018	0	0.2552	3	2	0.2018
MN	D6300-2-3	ERR4097242	130814|Candida_mycetangii	0.0062	0.0001	0.2546	3	1	0.2546
MN	D6300-2-3	ERR4097242	36057|Rhizopogon_vulgaris	0.0022	0	0.2514	1	1	0.2514
MN	D6300-2-3	ERR4097242	211096|Hanseniaspora_opuntiae	0.0045	0.0001	0.2451	1	1	0.2451
MN	D6300-2-3	ERR4097242	796027|Sugiyamaella_lignohabitans	0.0077	0.0001	0.2438	3	1	0.2438
MN	D6300-2-3	ERR4097242	1967640|Claviceps_aff_purpurea	0.0027	0	0.2399	2	1	0.2399
MN	D6300-2-3	ERR4097242	706473|Volvariella_volvacea_V23	0.0029	0	0.2398	3	1	0.2398
MN	D6300-2-3	ERR4097242	104411|Solicoccozyma_phenolica	0.0019	0	0.2348	3	1	0.2348
MN	D6300-2-3	ERR4097242	930991|Paxillus_rubicundulus_Ve082h10	0.005	0.0001	0.2308	1	1	0.2308
MN	D6300-2-3	ERR4097242	1714833|Leucoagaricus_sp_SymCcos	0.0027	0	0.2299	3	1	0.2299
MN	D6300-2-3	ERR4097242	92696|Steccherinum_ochraceum	0.0031	0	0.229	2	1	0.229
MN	D6300-2-3	ERR4097242	2508582|Wickerhamomyces_sp_NRRL_YB-2243	0.0413	0.0007	0.2285	1	1	0.2285
MN	D6300-2-3	ERR4097242	226302|Lachancea_kluyveri_NRRL_Y-12651	0.0198	0.0003	0.2247	2	2	0.1167
MN	D6300-2-3	ERR4097242	2081634|Phoma_sp_XZ068	0.0031	0	0.2223	4	1	0.2223
MN	D6300-2-3	ERR4097242	7612|Pisaster_ochraceus	0.0032	0.0001	0.2173	4	1	0.2173
MN	D6300-2-3	ERR4097242	36916|Kazachstania_transvaalensis	0.0255	0.0004	0.2164	2	1	0.2164
MN	D6300-2-3	ERR4097242	1357682|Syncephalastrum_monosporum_B8922	0.0187	0.0003	0.2107	1	1	0.2107
MN	D6300-2-3	ERR4097242	1442076|Ochroconis_constricta_UM_578	0.0239	0.0004	0.21	1	1	0.21
MN	D6300-2-3	ERR4097242	1353952|Calocera_cornea_HHB12733	0.0025	0	0.2043	2	1	0.2043
MN	D6300-2-3	ERR4097242	387937|Cutaneotrichosporon_arboriformis	0.0023	0	0.2033	2	2	0.1043
MN	D6300-2-3	ERR4097242	1769792|Metschnikowia_sp_AWRI3582	0.0132	0.0002	0.2022	2	1	0.2022
MN	D6300-2-3	ERR4097242	1274793|Rhizopus_stolonifer_B9770	0.0219	0.0003	0.2009	1	1	0.2009
MN	D6300-2-3	ERR4097242	983644|Cordyceps_militaris_CM01	0.0024	0	0.1976	2	1	0.1976
MN	D6300-2-3	ERR4097242	35525|Daphnia_magna	0.0025	0	0.1975	2	1	0.1975
MN	D6300-2-3	ERR4097242	2607531|Octopus_sinensis	0.0024	0	0.1967	2	1	0.1967
MN	D6300-2-3	ERR4097242	58627|Debaryomyces_fabryi	0.006	0.0001	0.1964	1	1	0.1964
MN	D6300-2-3	ERR4097242	223818|Malassezia_japonica	0.0134	0.0002	0.1963	1	1	0.1963
MN	D6300-2-3	ERR4097242	1279482|Rhizopus_oryzae_99-892	0.0191	0.0003	0.1961	1	1	0.1961
MN	D6300-2-3	ERR4097242	418784|Candida_pseudohaemulonis	0.0127	0.0002	0.1956	2	1	0.1956
MN	D6300-2-3	ERR4097242	1274784|Mucor_velutinosus_B5328	0.0028	0	0.1954	3	1	0.1954
MN	D6300-2-3	ERR4097242	5278|Leucosporidium_scottii	0.0071	0.0001	0.1929	1	1	0.1929
MN	D6300-2-3	ERR4097242	106004|Leucosporidium_creatinivorum	0.0068	0.0001	0.1929	1	1	0.1929
MN	D6300-2-3	ERR4097242	57679|Cutaneotrichosporon_curvatum	0.0049	0.0001	0.192	1	1	0.192
MN	D6300-2-3	ERR4097242	2184023|Aspergillus_olivimuriae	0.0057	0.0001	0.1902	1	1	0.1902
MN	D6300-2-3	ERR4097242	2562440|Byssochlamys_sp_IMV_00045	0.0024	0	0.1869	2	1	0.1869
MN	D6300-2-3	ERR4097242	2494468|Fusarium_nanum	0.0026	0	0.1848	2	1	0.1848
MN	D6300-2-3	ERR4097242	1884261|Pterula_gracilis	0.0048	0.0001	0.1729	2	1	0.1729
MN	D6300-2-3	ERR4097242	27333|Protomyces_inundatus	0.0028	0	0.1724	1	1	0.1724
MN	D6300-2-3	ERR4097242	64647|Actinomucor_elegans	0.0024	0	0.1716	2	1	0.1716
MN	D6300-2-3	ERR4097242	48692|Taphrina_pruni	0.0025	0	0.1666	1	1	0.1666
MN	D6300-2-3	ERR4097242	1450759|Taphrina_flavorubra_JCM_22207	0.0025	0	0.1666	1	1	0.1666
MN	D6300-2-3	ERR4097242	71559|Taphrina_communis	0.0025	0	0.1666	1	1	0.1666
MN	D6300-2-3	ERR4097242	5012|Taphrina_wiesneri	0.0024	0	0.161	1	1	0.161
MN	D6300-2-3	ERR4097242	1072361|Ganoderma_sp_BRIUMSc	0.0055	0.0001	0.1598	1	1	0.1598
MN	D6300-2-3	ERR4097242	34458|Ganoderma_boninense	0.0068	0.0001	0.1563	1	1	0.1563
MN	D6300-2-3	ERR4097242	871575|Ogataea_parapolymorpha_DL-1	0.0069	0.0001	0.1548	1	1	0.1548
MN	D6300-2-3	ERR4097242	36909|Citeromyces_matritensis	0.0058	0.0001	0.1541	2	1	0.1541
MN	D6300-2-3	ERR4097242	36038|Barnettozyma_californica	0.0029	0	0.1538	2	1	0.1538
MN	D6300-2-3	ERR4097242	732165|Dichomitus_squalens_LYAD-421_SS1	0.0087	0.0001	0.1527	2	1	0.1527
MN	D6300-2-3	ERR4097242	1328758|Lentinus_tigrinus_ALCF2SS1-7	0.0075	0.0001	0.1504	2	1	0.1504
MN	D6300-2-3	ERR4097242	1365824|Kalmanozyma_brasiliensis_GHG001	0.0021	0	0.1493	1	1	0.1493
MN	D6300-2-3	ERR4097242	77044|Rosellinia_necatrix	0.0021	0	0.1488	2	1	0.1488
MN	D6300-2-3	ERR4097242	100951|Naganishia_albida	0.0042	0.0001	0.1485	1	1	0.1485
MN	D6300-2-3	ERR4097242	71784|Naematelia_encephala	0.0016	0	0.1475	2	1	0.1475
MN	D6300-2-3	ERR4097242	1226780|Grammothele_lineata	0.0082	0.0001	0.1448	2	1	0.1448
MN	D6300-2-3	ERR4097242	35570|Stomoxys_calcitrans	0.0018	0	0.1416	2	1	0.1416
MN	D6300-2-3	ERR4097242	90984|Steinernema_monticolum	0.0019	0	0.1379	1	1	0.1379
MN	D6300-2-3	ERR4097242	104414|Solicoccozyma_terricola	0.0012	0	0.1336	1	1	0.1336
MN	D6300-2-3	ERR4097242	6326|Bursaphelenchus_xylophilus	0.0032	0.0001	0.131	1	1	0.131
MN	D6300-2-3	ERR4097242	1314674|Cylindrobasidium_torrendii_FP15055_ss-10	0.0019	0	0.127	1	1	0.127
MN	D6300-2-3	ERR4097242	985895|Leptosphaeria_maculans_JN3	0.0016	0	0.1257	2	1	0.1257
MN	D6300-2-3	ERR4097242	69788|Penicillium_sclerotiorum	0.0017	0	0.1226	2	1	0.1226
MN	D6300-2-3	ERR4097242	1279114|Candida_bracarensis_CBS_10154	0.0073	0.0001	0.1146	1	1	0.1146
MN	D6300-2-3	ERR4097242	156630|Alternaria_arborescens	0.0057	0.0001	0.1105	1	1	0.1105
MN	D6300-2-3	ERR4097242	187734|Alternaria	0.0065	0.0001	0.1105	1	1	0.1105
MN	D6300-2-3	ERR4097242	119953|Alternaria_atra	0.0058	0.0001	0.1105	1	1	0.1105
MN	D6300-2-3	ERR4097242	167740|Alternaria_gaisen	0.0065	0.0001	0.1105	1	1	0.1105
MN	D6300-2-3	ERR4097242	29911|Alternaria_brassicae	0.0064	0.0001	0.1081	1	1	0.1081
MN	D6300-2-3	ERR4097242	33194|Bipolaris	0.0062	0.0001	0.1057	1	1	0.1057
MN	D6300-2-3	ERR4097242	229219|Blastomyces	0.0007	0	0.1044	1	1	0.1044
MN	D6300-2-3	ERR4097242	27323|Metschnikowia_hawaiiensis	0.0067	0.0001	0.1041	1	1	0.1041
MN	D6300-2-3	ERR4097242	301368|Metschnikowia_mauinuiana	0.0067	0.0001	0.1041	1	1	0.1041
MN	D6300-2-3	ERR4097242	1450539|Aspergillus_saccharolyticus_JOP_1030-1	0.0012	0	0.1033	2	1	0.1033
MN	D6300-2-3	ERR4097242	2021124|Botryosphaeria_kuwatsukai	0.0014	0	0.1031	2	1	0.1031
MN	D6300-2-3	ERR4097242	610380|Harpegnathos_saltator	0.0013	0	0.1027	2	1	0.1027
MN	D6300-2-3	ERR4097242	391826|Candida_corydali	0.0068	0.0001	0.1012	1	1	0.1012
MN	D6300-2-3	ERR4097242	2163413|Metschnikowia_aff_pulcherrima	0.0066	0.0001	0.1012	1	1	0.1012
MN	D6300-2-3	ERR4097242	61472|Timema_bartmani	0.0011	0	0.101	1	1	0.101
MN	D6300-2-3	ERR4097242	1382522|Kuraishia_capsulata_CBS_1993	0.0022	0	0.1005	1	1	0.1005
MN	D6300-2-3	ERR4097242	4999|Kockovaella_imperatae	0.0045	0.0001	0.0994	1	1	0.0994
MN	D6300-2-3	ERR4097242	559882|Trichophyton_equinum_CBS_12797	0.0008	0	0.0981	1	1	0.0981
MN	D6300-2-3	ERR4097242	1215338|Trichophyton_interdigitale_MR816	0.0007	0	0.0981	1	1	0.0981
MN	D6300-2-3	ERR4097242	647933|Trichophyton_tonsurans_CBS_112818	0.0007	0	0.0981	1	1	0.0981
MN	D6300-2-3	ERR4097242	523103|Trichophyton_mentagrophytes	0.0007	0	0.0981	1	1	0.0981
MN	D6300-2-3	ERR4097242	1231522|Candida_duobushaemulonis	0.0063	0.0001	0.0978	1	1	0.0978
MN	D6300-2-3	ERR4097242	45357|Candida_haemulonis	0.0063	0.0001	0.0978	1	1	0.0978
MN	D6300-2-3	ERR4097242	1290454|Mucor_irregularis_B50	0.0012	0	0.0974	1	1	0.0974
MN	D6300-2-3	ERR4097242	215250|Acaromyces_ingoldii	0.0014	0	0.0971	1	1	0.0971
MN	D6300-2-3	ERR4097242	2078593|Colletotrichum_shisoi	0.0027	0	0.0971	1	1	0.0971
MN	D6300-2-3	ERR4097242	374178|Meyerozyma_carpophila	0.0095	0.0001	0.097	1	1	0.097
MN	D6300-2-3	ERR4097242	2094518|Hanseniaspora_gamundiae	0.0041	0.0001	0.0952	1	1	0.0952
MN	D6300-2-3	ERR4097242	129132|Cutaneotrichosporon_dermatis	0.0008	0	0.0949	1	1	0.0949
MN	D6300-2-3	ERR4097242	45506|Yamadazyma_nakazawae	0.0121	0.0002	0.0949	1	1	0.0949
MN	D6300-2-3	ERR4097242	1263082|Lichtheimia_corymbifera_JMRCFSU9682	0.0013	0	0.0948	1	1	0.0948
MN	D6300-2-3	ERR4097242	28549|Priceomyces_carsonii	0.0093	0.0001	0.0942	1	1	0.0942
MN	D6300-2-3	ERR4097242	1701548|Spathaspora_boniae	0.002	0	0.0933	1	1	0.0933
MN	D6300-2-3	ERR4097242	231269|Fusarium_coffeatum	0.0013	0	0.0932	1	1	0.0932
MN	D6300-2-3	ERR4097242	743788|Fomitopsis_pinicola_FP-58527_SS1	0.0042	0.0001	0.0928	1	1	0.0928
MN	D6300-2-3	ERR4097242	670580|Postia_placenta_MAD-698-R-SB12	0.0044	0.0001	0.0928	1	1	0.0928
MN	D6300-2-3	ERR4097242	1130832|Rhodotorula_toruloides_NP11	0.0011	0	0.0923	1	1	0.0923
MN	D6300-2-3	ERR4097242	52249|Saturnispora_silvae	0.0021	0	0.092	1	1	0.092
MN	D6300-2-3	ERR4097242	2512241|Xylaria_flabelliformis	0.0011	0	0.0908	1	1	0.0908
MN	D6300-2-3	ERR4097242	688394|Lichtheimia_ramosa	0.0013	0	0.0888	1	1	0.0888
MN	D6300-2-3	ERR4097242	1660239|Fonticula-like_sp_SCN_57-25	0.0012	0	0.0884	1	1	0.0884
MN	D6300-2-3	ERR4097242	5414|Erythrobasidium_hasegawianum	0.001	0	0.0884	1	1	0.0884
MN	D6300-2-3	ERR4097242	117179|Tilletia_walkeri	0.0007	0	0.0882	1	1	0.0882
MN	D6300-2-3	ERR4097242	181527|Pluteus_cervinus	0.0012	0	0.0868	1	1	0.0868
MN	D6300-2-3	ERR4097242	5778|Vermamoeba_vermiformis	0.001	0	0.0858	1	1	0.0858
MN	D6300-2-3	ERR4097242	36056|Boletus_edulis	0.0049	0.0001	0.0852	1	1	0.0852
MN	D6300-2-3	ERR4097242	1300067|Flammulina_velutipes_KACC42780	0.0049	0.0001	0.0852	1	1	0.0852
MN	D6300-2-3	ERR4097242	1522189|Ceraceosorus_guamensis	0.0048	0.0001	0.0852	1	1	0.0852
MN	D6300-2-3	ERR4097242	2175973|Boletus_sp_MG55	0.0049	0.0001	0.0852	1	1	0.0852
MN	D6300-2-3	ERR4097242	3032|Hanusia_phi	0.0023	0	0.0845	1	1	0.0845
MN	D6300-2-3	ERR4097242	858893|Exophiala_dermatitidis_NIH-UT8656	0.001	0	0.0837	1	1	0.0837
MN	D6300-2-3	ERR4097242	54673|Botryotinia_convoluta	0.0007	0	0.0819	1	1	0.0819
MN	D6300-2-3	ERR4097242	1580861|Huntiella_moniliformis	0.0008	0	0.0819	1	1	0.0819
MN	D6300-2-3	ERR4097242	278940|Botrytis_galanthina	0.0008	0	0.0819	1	1	0.0819
MN	D6300-2-3	ERR4097242	278944|Botryotinia_narcissicola	0.0009	0	0.0819	1	1	0.0819
MN	D6300-2-3	ERR4097242	1043002|Aureobasidium_pullulans_EXF-150	0.0009	0	0.0806	1	1	0.0806
MN	D6300-2-3	ERR4097242	933084|Jaapia_argillacea_MUCL_33604	0.0007	0	0.0776	1	1	0.0776
MN	D6300-2-3	ERR4097242	40382|Aspergillus_ustus	0.0007	0	0.0763	1	1	0.0763
MN	D6300-2-3	ERR4097242	1771980|Aureobasidium_sp_P6	0.0009	0	0.0763	1	1	0.0763
MN	D6300-2-3	ERR4097242	1974180|Talaromyces_adpressus	0.0009	0	0.0763	1	1	0.0763
MN	D6300-2-3	ERR4097242	198730|Talaromyces_verruculosus	0.0009	0	0.0763	1	1	0.0763
MN	D6300-2-3	ERR4097242	78156|Pseudogymnoascus	0.002	0	0.0732	1	1	0.0732
MN	D6300-2-3	ERR4097242	994086|Hydnomerulius_pinastri_MD-312	0.0009	0	0.0653	1	1	0.0653
MN	D6300-2-3	ERR4097242	90268|Apophysomyces	0.0009	0	0.0644	1	1	0.0644
MN	D6300-2-3	ERR4097242	1274790|Apophysomyces_trapeziformis_B9324	0.0009	0	0.0629	1	1	0.0629
MN	D6300-2-3	ERR4097242	147828|Opisthorchis_felineus	0.001	0	0.0617	1	1	0.0617
MN	D6300-2-3	ERR4097242	717944|Trametes_versicolor_FP-101664_SS1	0.0034	0.0001	0.0609	1	1	0.0609
MN	D6300-2-3	ERR4097242	1077348|Ganoderma_sinense_ZZ0214-1	0.0017	0	0.0581	1	1	0.0581
MN	D6300-2-3	ERR4097242	573508|Aspergillus_cristatus	0.0008	0	0.0579	1	1	0.0579
MN	D6300-2-3	ERR4097242	1325735|Fusarium_sp_AF-4	0.0008	0	0.0579	1	1	0.0579
MN	D6300-2-3	ERR4097242	97359|Auriculariopsis_ampla	0.0006	0	0.0573	1	1	0.0573
MN	D6300-2-3	ERR4097242	68775|Crucibulum_laeve	0.0016	0	0.0568	1	1	0.0568
MN	D6300-2-3	ERR4097242	1072389|Marssonina_brunnea_f_sp_multigermtubi_MB_m1	0.0005	0	0.0527	1	1	0.0527
MN	D6300-2-3	ERR4097242	5079|Penicillium_janthinellum	0.0006	0	0.0472	1	1	0.0472
MN	D6300-2-3	ERR4097242	166050|Zygosaccharomyces_kombuchaensis	0.0011	0	0.0471	1	1	0.0471
MN	D6300-2-3	ERR4097242	2249418|Chaetothyriales_sp_CBS_134916	0.0006	0	0.0463	1	1	0.0463
MN	D6300-3-1	ERR4097244	559292|Saccharomyces_cerevisiae_S288C	8.7108	0.1448	27825.3	48515	182	733.524
MN	D6300-3-1	ERR4097244	214684|Cryptococcus_neoformans_var_neoformans_JEC21	2.1815	0.0363	7826.49	19551	170	216.523
MN	D6300-3-1	ERR4097244	1334442|Cryptococcus_gattii_VGII_2001-935-1	0.5981	0.0099	2110.5	10861	167	70.7048
MN	D6300-3-1	ERR4097244	1296111|Cryptococcus_gattii_CA1873	0.5912	0.0098	2109.44	10927	168	79.7026
MN	D6300-3-1	ERR4097244	2011032|Cryptococcus_cf_gattii	0.5653	0.0094	2055.73	11056	167	72.8349
MN	D6300-3-1	ERR4097244	1296105|Cryptococcus_gattii_VGIV_IND107	0.565	0.0094	1918.61	10636	164	69.5116
MN	D6300-3-1	ERR4097244	367775|Cryptococcus_gattii_WM276	0.5661	0.0094	1896.74	10034	165	79.5526
MN	D6300-3-1	ERR4097244	27291|Saccharomyces_paradoxus	0.5336	0.0089	1519.21	3338	184	104.405
MN	D6300-3-1	ERR4097244	1080349|Saccharomyces_eubayanus	0.4698	0.0078	575.944	953	75	456
MN	D6300-3-1	ERR4097244	1987369|Saccharomyces_jurei	0.1619	0.0027	238.396	698	126	30.651
MN	D6300-3-1	ERR4097244	114524|Saccharomyces_kudriavzevii	0.121	0.002	232.324	553	105	25.7187
MN	D6300-3-1	ERR4097244	1160507|Saccharomyces_arboricola_H-6	0.1369	0.0023	220.008	565	100	41.1729
MN	D6300-3-1	ERR4097244	226126|Saccharomyces_mikatae_IFO_1815	0.1311	0.0022	195.54	553	103	22
MN	D6300-3-1	ERR4097244	230603|Saccharomyces_uvarum	0.1338	0.0022	174.774	495	80	43
MN	D6300-3-1	ERR4097244	3111|Prototheca_wickerhamii	3.7919	0.063	114	114	1	114
MN	D6300-3-1	ERR4097244	1884637|Cryptococcus	0.7593	0.0126	81.2186	367	12	19.6221
MN	D6300-3-1	ERR4097244	1071382|Kazachstania_africana_CBS_2517	0.5798	0.0096	80.3363	127	6	73.7298
MN	D6300-3-1	ERR4097244	1926583|Hanseniaspora_jakobsenii	2.675	0.0445	72.0548	265	1	72.0548
MN	D6300-3-1	ERR4097244	2489100|Prasinococcaceae_sp_CCMP_1430	2.0425	0.034	72	73	1	72
MN	D6300-3-1	ERR4097244	43982|Ambrosiozyma_monospora	1.3542	0.0225	63.4734	80	3	30.2031
MN	D6300-3-1	ERR4097244	5478|Candida_glabrata	0.3602	0.006	61.3532	89	5	56
MN	D6300-3-1	ERR4097244	572238|Hanseniaspora_singularis	0.4803	0.008	54.1006	225	4	52.2536
MN	D6300-3-1	ERR4097244	211099|Hanseniaspora_clermontiae	0.4559	0.0076	50.8975	219	4	49.2522
MN	D6300-3-1	ERR4097244	1411642|Pyramimonas_obovata	1.5623	0.026	50.0136	55	1	50.0136
MN	D6300-3-1	ERR4097244	3055|Chlamydomonas_reinhardtii	1.5347	0.0255	39	39	1	39
MN	D6300-3-1	ERR4097244	432099|Kazachstania_yakushimaensis	0.3702	0.0062	33.0406	35	3	32
MN	D6300-3-1	ERR4097244	1279113|Nakaseomyces_delphensis_CBS_2170	0.5807	0.0097	27.9304	68	2	15.8126
MN	D6300-3-1	ERR4097244	1890683|Saitozyma_podzolica	0.0768	0.0013	27.796	38	6	19
MN	D6300-3-1	ERR4097244	1279115|Candida_nivariensis_CBS_9983	0.1914	0.0032	27.4276	56	5	16.584
MN	D6300-3-1	ERR4097244	1295533|Cryptococcus_amylolentus_CBS_6039	0.068	0.0011	26.2324	79	14	12.1698
MN	D6300-3-1	ERR4097244	7200|Lutzomyia_longipalpis	2.1444	0.0357	25	25	1	25
MN	D6300-3-1	ERR4097244	332229|Hanseniaspora_pseudoguilliermondii	0.2915	0.0048	23.3532	119	3	22.4394
MN	D6300-3-1	ERR4097244	58634|Saturnispora_saitoi	0.838	0.0139	22.4754	34	2	20.7101
MN	D6300-3-1	ERR4097244	246006|Suhomyces_emberorum	0.2176	0.0036	21.199	70	5	8.5506
MN	D6300-3-1	ERR4097244	1295528|Cryptococcus_wingfieldii_CBS_7118	0.0541	0.0009	19.452	78	17	9.2335
MN	D6300-3-1	ERR4097244	43968|Aciculoconidium_aculeatum	0.591	0.0098	18.9357	42	2	12.1583
MN	D6300-3-1	ERR4097244	489715|Ambrosiozyma_kashinagicola	1.4881	0.0247	17.7269	30	1	17.7269
MN	D6300-3-1	ERR4097244	907738|Cyberlindnera_suaveolens	0.1417	0.0024	16.0595	25	4	11.0279
MN	D6300-3-1	ERR4097244	1354741|Papiliotrema_laurentii_RY1	0.1502	0.0025	15.8484	26	5	7.2692
MN	D6300-3-1	ERR4097244	2028339|Spathaspora_sp_JA1	1.0221	0.017	15	15	1	15
MN	D6300-3-1	ERR4097244	45510|Yamadazyma_philogaea	0.1744	0.0029	14.5833	41	3	8.3778
MN	D6300-3-1	ERR4097244	488016|Kazachstania_kunashirensis	0.0999	0.0017	12.4052	26	4	10.17
MN	D6300-3-1	ERR4097244	1296120|Kwoniella_heveanensis_BCC8398	0.1323	0.0022	11.7702	24	4	5.5336
MN	D6300-3-1	ERR4097244	590646|Yamadazyma_tenuis_ATCC_10573	0.1052	0.0018	11.6587	20	2	6
MN	D6300-3-1	ERR4097244	5486|Candida_viswanathii	0.1138	0.0019	11.3294	45	3	8.904
MN	D6300-3-1	ERR4097244	1734106|Kwoniella_shandongensis	0.0645	0.0011	11.3163	50	7	5.3026
MN	D6300-3-1	ERR4097244	45561|Teunomyces_kruisii	0.0739	0.0012	10.8043	45	5	4.2174
MN	D6300-3-1	ERR4097244	50263|Ogataea_kodamae	0.126	0.0021	10.6829	19	3	5.5056
MN	D6300-3-1	ERR4097244	71246|Kazachstania_viticola	0.2564	0.0043	10.3306	40	4	6.8617
MN	D6300-3-1	ERR4097244	169507|Komagataella_pseudopastoris	0.8494	0.0141	10.0346	13	1	10.0346
MN	D6300-3-1	ERR4097244	905079|Guillardia_theta_CCMP2712	0.3541	0.0059	10	10	1	10
MN	D6300-3-1	ERR4097244	1789683|Kazachstania_saulgeensis	0.1457	0.0024	9.8997	23	4	6.5606
MN	D6300-3-1	ERR4097244	1089532|Kazachstania_solicola	0.057	0.0009	9.2471	26	6	5.9677
MN	D6300-3-1	ERR4097244	104416|Filobasidium_wieringae	0.1433	0.0024	9	9	2	7
MN	D6300-3-1	ERR4097244	907340|Cyberlindnera_saturnus	0.0704	0.0012	8.9954	16	4	6.9721
MN	D6300-3-1	ERR4097244	392264|Teunomyces_gatunensis	0.0616	0.001	8.7227	14	4	6.1301
MN	D6300-3-1	ERR4097244	1196395|Peterozyma_toletana	0.3102	0.0052	8.5056	9	2	6
MN	D6300-3-1	ERR4097244	1064592|Naumovozyma_castellii_CBS_4309	0.1851	0.0031	8.3332	20	4	4.4453
MN	D6300-3-1	ERR4097244	1314782|Neolentinus_lepideus_HHB14362_ss-1	0.133	0.0022	8.1582	11	2	8.0212
MN	D6300-3-1	ERR4097244	1006466|Kazachstania_bromeliacearum	0.1348	0.0022	8.1442	18	6	3
MN	D6300-3-1	ERR4097244	35722|Parasitella_parasitica	0.237	0.0039	8.0056	10	1	8.0056
MN	D6300-3-1	ERR4097244	1555241|Caulochytrium_protostelioides	0.1423	0.0024	8	8	1	8
MN	D6300-3-1	ERR4097244	4955|Lachancea_fermentati	0.0631	0.001	7.8796	45	4	3.3878
MN	D6300-3-1	ERR4097244	1003335|Kluyveromyces_marxianus_DMKU3-1042	0.3705	0.0062	7.8005	28	1	7.8005
MN	D6300-3-1	ERR4097244	77849|Candida_restingae	0.1076	0.0018	7.7219	42	2	5.4296
MN	D6300-3-1	ERR4097244	935788|Kazachstania_intestinalis	0.0623	0.001	7.4471	9	3	5
MN	D6300-3-1	ERR4097244	200334|Torulaspora_maleeae	0.0863	0.0014	7.2249	51	2	3.6834
MN	D6300-3-1	ERR4097244	52247|Candida_inconspicua	0.3721	0.0062	7.1539	11	1	7.1539
MN	D6300-3-1	ERR4097244	148098|Debaryomyces_prosopidis	0.2725	0.0045	7.1503	15	2	4.1503
MN	D6300-3-1	ERR4097244	1337058|Barnettozyma_salicaria	0.19	0.0032	7	7	2	5
MN	D6300-3-1	ERR4097244	122233|Chaetoceros_debilis	0.3556	0.0059	7	17	1	7
MN	D6300-3-1	ERR4097244	273372|Candida_metapsilosis	0.2673	0.0044	7	7	1	7
MN	D6300-3-1	ERR4097244	1639000|Cryptococcus_sp_JCM_24511	0.0466	0.0008	6.9243	12	5	4
MN	D6300-3-1	ERR4097244	1429780|Eremothecium_coryli_CBS_5749	0.1771	0.0029	6.8956	20	2	6.7194
MN	D6300-3-1	ERR4097244	268492|Teunomyces_cretensis	0.099	0.0016	6.798	37	2	5.5439
MN	D6300-3-1	ERR4097244	1004253|Cyberlindnera_mrakii	0.0578	0.001	6.5933	10	2	6
MN	D6300-3-1	ERR4097244	36024|Ogataea_henricii	0.3263	0.0054	6.5907	10	1	6.5907
MN	D6300-3-1	ERR4097244	54552|Pichia_occidentalis	0.3011	0.005	6.4944	8	1	6.4944
MN	D6300-3-1	ERR4097244	82513|Apiotrichum_brassicae	0.0479	0.0008	6.3177	14	2	6.0025
MN	D6300-3-1	ERR4097244	51656|Kluyveromyces_dobzhanskii	0.1265	0.0021	6.3105	51	2	5.3285
MN	D6300-3-1	ERR4097244	6106|Actinia_equina	0.07	0.0012	6	9	1	6
MN	D6300-3-1	ERR4097244	49332|Groenewaldozyma_salmanticensis	0.1287	0.0021	6	6	1	6
MN	D6300-3-1	ERR4097244	1751990|Scheffersomyces_stambukii	0.2331	0.0039	5.8194	22	1	5.8194
MN	D6300-3-1	ERR4097244	436907|Vanderwaltozyma_polyspora_DSM_70294	0.0691	0.0011	5.7858	17	3	4.8367
MN	D6300-3-1	ERR4097244	147331|Suhomyces_pyralidae	0.065	0.0011	5.78	32	2	5.5188
MN	D6300-3-1	ERR4097244	35629|Torulaspora_pretoriensis	0.0547	0.0009	5.5515	54	2	4.5515
MN	D6300-3-1	ERR4097244	1071381|Tetrapisispora_phaffii_CBS_4417	0.3387	0.0056	5.4747	14	1	5.4747
MN	D6300-3-1	ERR4097244	45354|Candida_intermedia	0.2657	0.0044	5.465	11	1	5.465
MN	D6300-3-1	ERR4097244	2613904|Kluyveromyces_sp_TMB-2019a	0.064	0.0011	5.2561	35	3	2.9301
MN	D6300-3-1	ERR4097244	46582|Clavispora_fructus	0.0902	0.0015	5.1388	7	2	4.6558
MN	D6300-3-1	ERR4097244	157611|Bullera_alba	0.1267	0.0021	5.1365	9	3	3.081
MN	D6300-3-1	ERR4097244	1295532|Cryptococcus_depauperatus_CBS_7855	0.0328	0.0005	5.069	8	5	2
MN	D6300-3-1	ERR4097244	36023|Ogataea_glucozyma	0.2543	0.0042	5.0659	11	1	5.0659
MN	D6300-3-1	ERR4097244	45790|Wickerhamia_fluorescens	0.1936	0.0032	5.0251	24	1	5.0251
MN	D6300-3-1	ERR4097244	300277|Tetrapisispora_fleetii	0.0709	0.0012	4.9136	42	3	3.7644
MN	D6300-3-1	ERR4097244	89928|Phaeotremella_skinneri	0.0206	0.0003	4.2767	13	4	3.2682
MN	D6300-3-1	ERR4097244	36035|Saccharomycodes_ludwigii	0.0919	0.0015	4.2037	27	2	3.9122
MN	D6300-3-1	ERR4097244	82510|Trichosporon_faecale	0.0399	0.0007	4.1685	19	3	2.1426
MN	D6300-3-1	ERR4097244	101121|Thermomucor_indicae-seudaticae	0.1524	0.0025	4.0703	6	1	4.0703
MN	D6300-3-1	ERR4097244	4950|Torulaspora_delbrueckii	0.0413	0.0007	4.0282	9	2	2.7363
MN	D6300-3-1	ERR4097244	515487|Stephanopyxis_turris	0.12	0.002	4	11	1	4
MN	D6300-3-1	ERR4097244	1337057|Wickerhamomyces_alni	0.0574	0.001	4	4	1	4
MN	D6300-3-1	ERR4097244	1402413|Yarrowia_bubula	0.443	0.0074	4	4	1	4
MN	D6300-3-1	ERR4097244	75733|Wickerhamiella_cacticola	0.1377	0.0023	4	4	1	4
MN	D6300-3-1	ERR4097244	82524|Trichosporon_ovoides	0.0276	0.0005	3.9883	14	4	1.6985
MN	D6300-3-1	ERR4097244	96499|Barnettozyma_hawaiiensis	0.0552	0.0009	3.8984	13	3	3.3838
MN	D6300-3-1	ERR4097244	3067|Volvox_carteri	0.0957	0.0016	3.7996	7	1	3.7996
MN	D6300-3-1	ERR4097244	1667614|Cyberlindnera_xylosilytica	0.2235	0.0037	3.782	9	1	3.782
MN	D6300-3-1	ERR4097244	4974|Dioszegia_crocea	0.0423	0.0007	3.7345	9	3	2
MN	D6300-3-1	ERR4097244	53488|Torulaspora_franciscae	0.0621	0.001	3.7316	45	1	3.7316
MN	D6300-3-1	ERR4097244	1136883|Torulaspora_microellipsoides	0.0733	0.0012	3.5792	15	1	3.5792
MN	D6300-3-1	ERR4097244	382647|Kazachstania_siamensis	0.0722	0.0012	3.4929	13	4	2
MN	D6300-3-1	ERR4097244	1944661|Yamadazyma_laniorum	0.0582	0.001	3.4763	11	1	3.4763
MN	D6300-3-1	ERR4097244	74404|Kazachstania_martiniae	0.0283	0.0005	3.4428	7	6	1
MN	D6300-3-1	ERR4097244	578456|Tremella_mesenterica_DSM_1558	0.0163	0.0003	3.4117	5	3	3
MN	D6300-3-1	ERR4097244	279732|Tetrapisispora_namnaoensis	0.0437	0.0007	3.2264	28	3	1.6875
MN	D6300-3-1	ERR4097244	45504|Priceomyces_medius	0.0559	0.0009	3.2014	7	2	2
MN	D6300-3-1	ERR4097244	48255|Zygotorulaspora_florentina	0.0589	0.001	3.1467	32	2	2.992
MN	D6300-3-1	ERR4097244	4923|Ogataea_pini	0.0753	0.0013	3.1212	10	2	3.0304
MN	D6300-3-1	ERR4097244	91626|Mucor_ambiguus	0.0394	0.0007	3.0867	6	3	1.9944
MN	D6300-3-1	ERR4097244	56415|Candida_stellimalicola	0.123	0.002	3	3	1	3
MN	D6300-3-1	ERR4097244	1506548|Metschnikowia_drakensbergensis	0.0919	0.0015	3	3	1	3
MN	D6300-3-1	ERR4097244	2175966|Termitomyces_sp_MG145	0.0676	0.0011	3	3	1	3
MN	D6300-3-1	ERR4097244	644223|Komagataella_phaffii_GS115	0.1546	0.0026	2.9654	6	1	2.9654
MN	D6300-3-1	ERR4097244	904902|Ambrosiozyma_maleeae	0.0667	0.0011	2.9311	9	2	2.4886
MN	D6300-3-1	ERR4097244	1105092|Apiotrichum_gamsii	0.0375	0.0006	2.8901	7	2	2.5267
MN	D6300-3-1	ERR4097244	1461763|Zygosaccharomyces_sapae	0.0271	0.0005	2.8834	19	3	1.7377
MN	D6300-3-1	ERR4097244	322104|Scheffersomyces_stipitis_CBS_6054	0.1858	0.0031	2.8291	13	1	2.8291
MN	D6300-3-1	ERR4097244	1071380|Tetrapisispora_blattae_CBS_6284	0.0501	0.0008	2.7888	14	4	2.142
MN	D6300-3-1	ERR4097244	56409|Hanseniaspora_vineae	0.0875	0.0015	2.7733	13	2	2.1495
MN	D6300-3-1	ERR4097244	676789|Prasinoderma_singulare	0.0397	0.0007	2.7267	10	2	2.6003
MN	D6300-3-1	ERR4097244	169510|Ogataea_zsoltii	0.1188	0.002	2.6872	6	1	2.6872
MN	D6300-3-1	ERR4097244	82521|Apiotrichum_montevideense	0.0258	0.0004	2.6795	10	5	1.5128
MN	D6300-3-1	ERR4097244	655095|Kazachstania_taianensis	0.0735	0.0012	2.6588	10	2	2.4804
MN	D6300-3-1	ERR4097244	197672|Candida_hawaiiana	0.0355	0.0006	2.5873	8	3	1.678
MN	D6300-3-1	ERR4097244	82509|Trichosporon_coremiiforme	0.0452	0.0008	2.5133	21	3	1.2738
MN	D6300-3-1	ERR4097244	1314800|Rhizopogon_vinicolor_AM-OR11-026	0.029	0.0005	2.501	4	1	2.501
MN	D6300-3-1	ERR4097244	1337056|Peterozyma_xylosa	0.0971	0.0016	2.4943	3	1	2.4943
MN	D6300-3-1	ERR4097244	489716|Ambrosiozyma_pseudovanderkliftii	0.0901	0.0015	2.462	27	1	2.462
MN	D6300-3-1	ERR4097244	45502|Priceomyces_haplophilus	0.1304	0.0022	2.4538	4	1	2.4538
MN	D6300-3-1	ERR4097244	857566|Nadsonia_fulvescens_var_elongata_DSM_6958	0.0752	0.0013	2.3205	6	1	2.3205
MN	D6300-3-1	ERR4097244	284592|Debaryomyces_hansenii_CBS767	0.0316	0.0005	2.3127	4	3	1.5
MN	D6300-3-1	ERR4097244	27297|Debaryomyces_maramus	0.0384	0.0006	2.2794	6	3	1.32
MN	D6300-3-1	ERR4097244	931890|Eremothecium_cymbalariae_DBVPG#7215	0.0808	0.0013	2.2569	29	1	2.2569
MN	D6300-3-1	ERR4097244	45577|Candida_psychrophila	0.0793	0.0013	2.1696	5	2	1.7405
MN	D6300-3-1	ERR4097244	379508|Lodderomyces_elongisporus_NRRL_YB-4239	0.0282	0.0005	2.1687	18	2	1.7046
MN	D6300-3-1	ERR4097244	1390368|Takashimella_koratensis	0.0262	0.0004	2.112	3	2	2
MN	D6300-3-1	ERR4097244	27299|Debaryomyces_nepalensis	0.0294	0.0005	2.0826	4	3	1
MN	D6300-3-1	ERR4097244	3047|Dunaliella_tertiolecta	0.0325	0.0005	2.0492	9	2	1.131
MN	D6300-3-1	ERR4097244	121466|Kurtzmaniella_cleridarum	0.1016	0.0017	2.0388	3	1	2.0388
MN	D6300-3-1	ERR4097244	29917|Cladosporium_cladosporioides	0.0362	0.0006	2	2	1	2
MN	D6300-3-1	ERR4097244	309537|Chlamydomonas_sp_ICE_L	0.0659	0.0011	2	2	1	2
MN	D6300-3-1	ERR4097244	7668|Strongylocentrotus_purpuratus	0.0228	0.0004	2	6	1	2
MN	D6300-3-1	ERR4097244	933852|Serendipita_vermifera_MAFF_305830	0.0642	0.0011	2	2	1	2
MN	D6300-3-1	ERR4097244	433476|Lachancea_sp_CBS_6924	0.0566	0.0009	2	2	2	1
MN	D6300-3-1	ERR4097244	49329|Candida_montana	0.0862	0.0014	2	2	1	2
MN	D6300-3-1	ERR4097244	44092|Saccharomycopsis_malanga	0.0539	0.0009	2	2	1	2
MN	D6300-3-1	ERR4097244	578462|Allomyces_macrogynus_ATCC_38327	0.0389	0.0006	2	2	1	2
MN	D6300-3-1	ERR4097244	1150643|Metschnikowia_proteae	0.1783	0.003	2	3	1	2
MN	D6300-3-1	ERR4097244	1081104|Cordyceps_fumosorosea_ARSEF_2679	0.0923	0.0015	2	2	1	2
MN	D6300-3-1	ERR4097244	1332765|Glaciozyma_antarctica_PI12	0.0382	0.0006	2	2	1	2
MN	D6300-3-1	ERR4097244	1658174|Blastomyces_percursus	0.0321	0.0005	2	2	1	2
MN	D6300-3-1	ERR4097244	1635095|Albophoma_yamanashiensis	0.1424	0.0024	2	2	1	2
MN	D6300-3-1	ERR4097244	48579|Suillus_placidus	0.0212	0.0004	1.9947	4	1	1.9947
MN	D6300-3-1	ERR4097244	432100|Kazachstania_turicensis	0.0467	0.0008	1.9755	12	3	1.4448
MN	D6300-3-1	ERR4097244	64657|Tremella_fuciformis	0.03	0.0005	1.946	4	2	1.8212
MN	D6300-3-1	ERR4097244	1031333|Rhizomucor_miehei_CAU432	0.0354	0.0006	1.9297	4	1	1.9297
MN	D6300-3-1	ERR4097244	147334|Suhomyces_canberraensis	0.0787	0.0013	1.8592	3	1	1.8592
MN	D6300-3-1	ERR4097244	45587|Candida_schatavii	0.03	0.0005	1.855	5	2	1.3618
MN	D6300-3-1	ERR4097244	58632|Yueomyces_sinensis	0.0435	0.0007	1.8546	10	1	1.8546
MN	D6300-3-1	ERR4097244	391823|Candida_ascalaphidarum	0.0124	0.0002	1.8329	6	2	1.5869
MN	D6300-3-1	ERR4097244	1186058|Trichosporon_asahii_var_asahii_CBS_2479	0.0435	0.0007	1.8062	17	2	1.3397
MN	D6300-3-1	ERR4097244	324741|Saturnispora_mendoncae	0.0616	0.001	1.7476	7	1	1.7476
MN	D6300-3-1	ERR4097244	2576851|Metschnikowia_sp_DKL-2019a	0.0475	0.0008	1.7285	14	1	1.7285
MN	D6300-3-1	ERR4097244	82516|Apiotrichum_gracile	0.0137	0.0002	1.724	7	4	1
MN	D6300-3-1	ERR4097244	54551|Pichia_terricola	0.046	0.0008	1.6952	9	1	1.6952
MN	D6300-3-1	ERR4097244	1091232|Meyerozyma_caribbica_MG20W	0.109	0.0018	1.6119	9	1	1.6119
MN	D6300-3-1	ERR4097244	63592|Tetraselmis_chuii	0.0442	0.0007	1.606	5	1	1.606
MN	D6300-3-1	ERR4097244	42260|Zygotorulaspora_mrakii	0.0406	0.0007	1.5439	8	3	0.9361
MN	D6300-3-1	ERR4097244	71784|Naematelia_encephala	0.0109	0.0002	1.5403	3	2	1
MN	D6300-3-1	ERR4097244	53643|Starmera_amethionina	0.0251	0.0004	1.5112	2	2	1
MN	D6300-3-1	ERR4097244	1296122|Kwoniella_mangroviensis_CBS_8507	0.0097	0.0002	1.5105	7	4	0.6481
MN	D6300-3-1	ERR4097244	930992|Suillus_luteus_UH-Slu-Lm8-n1	0.0143	0.0002	1.4831	3	1	1.4831
MN	D6300-3-1	ERR4097244	45511|Yamadazyma_scolyti	0.1141	0.0019	1.4815	8	1	1.4815
MN	D6300-3-1	ERR4097244	27315|Dipodascus_albidus	0.0255	0.0004	1.4601	4	2	1.1391
MN	D6300-3-1	ERR4097244	1279114|Candida_bracarensis_CBS_10154	0.0379	0.0006	1.4575	3	2	1
MN	D6300-3-1	ERR4097244	105984|Apiotrichum_porosum	0.0164	0.0003	1.4351	6	4	1
MN	D6300-3-1	ERR4097244	1071383|Kazachstania_naganishii_CBS_8797	0.0178	0.0003	1.4068	3	3	1
MN	D6300-3-1	ERR4097244	211102|Takashimella_tepidaria	0.0197	0.0003	1.3603	3	2	1
MN	D6300-3-1	ERR4097244	130808|Candida_tammaniensis	0.0563	0.0009	1.3437	3	1	1.3437
MN	D6300-3-1	ERR4097244	82520|Apiotrichum_laibachii	0.0147	0.0002	1.2814	7	3	0.5
MN	D6300-3-1	ERR4097244	82522|Cutaneotrichosporon_mucoides	0.0401	0.0007	1.2755	3	2	1.1754
MN	D6300-3-1	ERR4097244	983966|Cyberlindnera_jadinii_NRRL_Y-1542	0.0322	0.0005	1.1966	11	1	1.1966
MN	D6300-3-1	ERR4097244	4999|Kockovaella_imperatae	0.0144	0.0002	1.1704	2	2	1
MN	D6300-3-1	ERR4097244	225041|Chlamydomonas_chlamydogama	0.0248	0.0004	1.1669	3	1	1.1669
MN	D6300-3-1	ERR4097244	5417|Vanrija_humicola	0.0106	0.0002	1.1478	3	1	1.1478
MN	D6300-3-1	ERR4097244	104414|Solicoccozyma_terricola	0.0085	0.0001	1.1326	3	2	1
MN	D6300-3-1	ERR4097244	73520|Metschnikowia_hibisci	0.0718	0.0012	1.129	6	1	1.129
MN	D6300-3-1	ERR4097244	53647|Wickerhamomyces_bovis	0.0177	0.0003	1.0966	2	2	1
MN	D6300-3-1	ERR4097244	195967|Crustomastix_stigmatica	0.0289	0.0005	1.0942	4	1	1.0942
MN	D6300-3-1	ERR4097244	1296100|Kwoniella_bestiolae_CBS_10118	0.0805	0.0013	1.0881	3	2	0.9404
MN	D6300-3-1	ERR4097244	1807683|Metschnikowia_sp_00-1541	0.0677	0.0011	1.0739	5	1	1.0739
MN	D6300-3-1	ERR4097244	197674|Metschnikowia_santaceciliae	0.0703	0.0012	1.0739	5	1	1.0739
MN	D6300-3-1	ERR4097244	27294|Kazachstania_unispora	0.0167	0.0003	1.0714	6	6	0.3211
MN	D6300-3-1	ERR4097244	1266660|Lachancea_dasiensis_CBS_10888	0.0381	0.0006	1.065	9	1	1.065
MN	D6300-3-1	ERR4097244	331638|Hanseniaspora_occidentalis_var_citrica	0.031	0.0005	1.048	5	2	0.9097
MN	D6300-3-1	ERR4097244	1774708|Spathaspora_girioi	0.067	0.0011	1.0351	5	1	1.0351
MN	D6300-3-1	ERR4097244	1807688|Metschnikowia_sp_13-1061	0.0317	0.0005	1.0164	5	2	0.9211
MN	D6300-3-1	ERR4097244	55194|Malassezia_furfur	0.0122	0.0002	1	1	1	1
MN	D6300-3-1	ERR4097244	984487|Suhomyces_tanzawaensis_NRRL_Y-17324	0.0178	0.0003	1	1	1	1
MN	D6300-3-1	ERR4097244	58635|Saturnispora_zaruensis	0.0934	0.0016	1	1	1	1
MN	D6300-3-1	ERR4097244	55514|Lactarius_deliciosus	0.0167	0.0003	1	1	1	1
MN	D6300-3-1	ERR4097244	756769|Saturnispora_serradocipensis	0.0261	0.0004	1	3	1	1
MN	D6300-3-1	ERR4097244	763406|Pichia_membranifaciens_NRRL_Y-2026	0.0419	0.0007	1	2	1	1
MN	D6300-3-1	ERR4097244	97331|Arthrobotrys_flagrans	0.0183	0.0003	1	1	1	1
MN	D6300-3-1	ERR4097244	767744|Tortispora_caseinolytica_NRRL_Y-17796	0.0486	0.0008	1	1	1	1
MN	D6300-3-1	ERR4097244	937743|Hymenopellis_radicata	0.037	0.0006	1	1	1	1
MN	D6300-3-1	ERR4097244	948313|Malassezia_cuniculi	0.0146	0.0002	1	1	1	1
MN	D6300-3-1	ERR4097244	1882900|Protomyces_sp_C29	0.0677	0.0011	1	1	1	1
MN	D6300-3-1	ERR4097244	230004|Alternaria_consortialis	0.0526	0.0009	1	1	1	1
MN	D6300-3-1	ERR4097244	4920|Millerozyma_farinosa	0.0314	0.0005	1	5	1	1
MN	D6300-3-1	ERR4097244	4909|Pichia_kudriavzevii	0.0367	0.0006	1	1	1	1
MN	D6300-3-1	ERR4097244	312227|Candida_hispaniensis	0.0222	0.0004	1	1	1	1
MN	D6300-3-1	ERR4097244	460523|Ogataea_polymorpha	0.0484	0.0008	1	1	1	1
MN	D6300-3-1	ERR4097244	5379|Suillus	0.0357	0.0006	1	1	1	1
MN	D6300-3-1	ERR4097244	44070|Botryozyma_nematodophila	0.0912	0.0015	1	1	1	1
MN	D6300-3-1	ERR4097244	27311|Cephaloascus_fragrans	0.0187	0.0003	1	1	1	1
MN	D6300-3-1	ERR4097244	1340429|Rhizopus_microsporus_ATCC_52813	0.1019	0.0017	1	1	1	1
MN	D6300-3-1	ERR4097244	135833|Metschnikowia_drosophilae	0.0319	0.0005	1	1	1	1
MN	D6300-3-1	ERR4097244	130807|Danielozyma_ontarioensis	0.0236	0.0004	1	1	1	1
MN	D6300-3-1	ERR4097244	1274793|Rhizopus_stolonifer_B9770	0.1174	0.002	1	1	1	1
MN	D6300-3-1	ERR4097244	284811|Eremothecium_gossypii_ATCC_10895	0.0359	0.0006	0.9956	15	1	0.9956
MN	D6300-3-1	ERR4097244	28985|Kluyveromyces_lactis	0.035	0.0006	0.9894	3	2	0.5
MN	D6300-3-1	ERR4097244	13368|Brettanomyces_custersianus	0.0541	0.0009	0.9832	2	1	0.9832
MN	D6300-3-1	ERR4097244	27293|Kazachstania_servazzii	0.0186	0.0003	0.9704	8	3	0.7217
MN	D6300-3-1	ERR4097244	1156966|Ogataea_methanolica	0.0325	0.0005	0.9654	4	2	0.7969
MN	D6300-3-1	ERR4097244	42258|Zygosaccharomyces_mellis	0.0301	0.0005	0.9633	5	3	0.4634
MN	D6300-3-1	ERR4097244	51927|Candida_succiphila	0.0417	0.0007	0.9612	2	1	0.9612
MN	D6300-3-1	ERR4097244	36907|Kazachstania_telluris	0.056	0.0009	0.941	5	2	0.7263
MN	D6300-3-1	ERR4097244	487108|Candida_heveicola	0.0529	0.0009	0.9331	4	1	0.9331
MN	D6300-3-1	ERR4097244	1089533|Kazachstania_spencerorum	0.052	0.0009	0.9277	4	1	0.9277
MN	D6300-3-1	ERR4097244	1538186|Nakazawaea_wickerhamii	0.0331	0.0006	0.9217	5	1	0.9217
MN	D6300-3-1	ERR4097244	4973|Dioszegia_aurantiaca	0.0083	0.0001	0.87	6	3	0.6125
MN	D6300-3-1	ERR4097244	689838|Hanseniaspora_thailandica	0.0122	0.0002	0.8647	6	2	0.5181
MN	D6300-3-1	ERR4097244	4953|Zygosaccharomyces	0.1084	0.0018	0.8487	4	1	0.8487
MN	D6300-3-1	ERR4097244	181175|Prillingera_fragicola	0.0146	0.0002	0.8462	8	3	0.4044
MN	D6300-3-1	ERR4097244	113606|Tetrapisispora_iriomotensis	0.0206	0.0003	0.8249	4	3	0.3911
MN	D6300-3-1	ERR4097244	5554|Cutaneotrichosporon_cutaneum	0.005	0.0001	0.8066	2	2	0.4733
MN	D6300-3-1	ERR4097244	33165|Kluyveromyces_aestuarii	0.0422	0.0007	0.7775	3	2	0.4414
MN	D6300-3-1	ERR4097244	115786|Candida_orba	0.0181	0.0003	0.7617	6	2	0.5407
MN	D6300-3-1	ERR4097244	29833|Hanseniaspora_uvarum	0.0262	0.0004	0.7559	8	1	0.7559
MN	D6300-3-1	ERR4097244	1314785|Laetiporus_sulphureus_93-53	0.0164	0.0003	0.7521	8	2	0.4142
MN	D6300-3-1	ERR4097244	984486|Babjeviella_inositovora_NRRL_Y-12698	0.1591	0.0026	0.7473	2	1	0.7473
MN	D6300-3-1	ERR4097244	1296121|Kwoniella_dejecticola_CBS_10117	0.0056	0.0001	0.7396	6	2	0.395
MN	D6300-3-1	ERR4097244	36016|Cyberlindnera_americana	0.0298	0.0005	0.7347	4	1	0.7347
MN	D6300-3-1	ERR4097244	1838142|Cutaneotrichosporon	0.0321	0.0005	0.6933	6	2	0.3521
MN	D6300-3-1	ERR4097244	150224|Metschnikowia_orientalis	0.0399	0.0007	0.6906	3	1	0.6906
MN	D6300-3-1	ERR4097244	35525|Daphnia_magna	0.0094	0.0002	0.6769	6	1	0.6769
MN	D6300-3-1	ERR4097244	271218|Kazachstania_aerobia	0.013	0.0002	0.6632	6	2	0.5577
MN	D6300-3-1	ERR4097244	211097|Hanseniaspora_meyeri	0.0074	0.0001	0.6382	6	2	0.3267
MN	D6300-3-1	ERR4097244	456365|Blastobotrys_serpentis	0.023	0.0004	0.6339	7	1	0.6339
MN	D6300-3-1	ERR4097244	1034604|Chlamydomonas_leiostraca	0.0151	0.0003	0.6226	2	1	0.6226
MN	D6300-3-1	ERR4097244	37662|Brettanomyces_anomalus	0.0259	0.0004	0.6182	4	1	0.6182
MN	D6300-3-1	ERR4097244	120202|Daphnia_carinata	0.0083	0.0001	0.5977	5	1	0.5977
MN	D6300-3-1	ERR4097244	211096|Hanseniaspora_opuntiae	0.0126	0.0002	0.5912	3	2	0.3457
MN	D6300-3-1	ERR4097244	53645|Barnettozyma_populi	0.0254	0.0004	0.5852	4	1	0.5852
MN	D6300-3-1	ERR4097244	43970|Nadsonia_starkeyi-henricii	0.015	0.0003	0.5169	1	1	0.5169
MN	D6300-3-1	ERR4097244	4896|Schizosaccharomyces_pombe	0.0298	0.0005	0.5111	1	1	0.5111
MN	D6300-3-1	ERR4097244	284135|Sarocladium_oryzae	0.0323	0.0005	0.5	1	1	0.5
MN	D6300-3-1	ERR4097244	5046|Sarocladium_strictum	0.0319	0.0005	0.5	1	1	0.5
MN	D6300-3-1	ERR4097244	54046|Phaffomyces_thermotolerans	0.0105	0.0002	0.4981	3	2	0.3387
MN	D6300-3-1	ERR4097244	1299270|Wallemia_ichthyophaga_EXF-994	0.015	0.0002	0.4889	1	1	0.4889
MN	D6300-3-1	ERR4097244	2094518|Hanseniaspora_gamundiae	0.0151	0.0003	0.4846	1	1	0.4846
MN	D6300-3-1	ERR4097244	1714833|Leucoagaricus_sp_SymCcos	0.004	0.0001	0.4702	6	2	0.3555
MN	D6300-3-1	ERR4097244	7612|Pisaster_ochraceus	0.0068	0.0001	0.4527	6	1	0.4527
MN	D6300-3-1	ERR4097244	1074897|Tetraselmis_astigmatica	0.0094	0.0002	0.4519	2	1	0.4519
MN	D6300-3-1	ERR4097244	56413|Kazachstania_rosinii	0.0988	0.0016	0.4475	1	1	0.4475
MN	D6300-3-1	ERR4097244	329046|Rhizoclosmatium_globosum	0.0037	0.0001	0.4446	6	1	0.4446
MN	D6300-3-1	ERR4097244	1538182|Nakazawaea_peltata	0.0077	0.0001	0.4427	5	1	0.4427
MN	D6300-3-1	ERR4097244	1279116|Nakaseomyces_bacillisporus_CBS_7720	0.0564	0.0009	0.4396	1	1	0.4396
MN	D6300-3-1	ERR4097244	1701548|Spathaspora_boniae	0.009	0.0001	0.4372	4	2	0.34
MN	D6300-3-1	ERR4097244	306902|Clavispora_lusitaniae_ATCC_42720	0.0555	0.0009	0.4361	3	1	0.4361
MN	D6300-3-1	ERR4097244	91925|Exophiala_lecanii-corni	0.0091	0.0002	0.4204	4	1	0.4204
MN	D6300-3-1	ERR4097244	763407|Phycomyces_blakesleeanus_NRRL_1555-	0.0026	0	0.4185	4	2	0.3055
MN	D6300-3-1	ERR4097244	131113|Cyberlindnera_misumaiensis	0.016	0.0003	0.4147	3	1	0.4147
MN	D6300-3-1	ERR4097244	2028340|Meyerozyma_sp_JA9	0.0268	0.0004	0.4107	3	1	0.4107
MN	D6300-3-1	ERR4097244	101091|Choanephora_cucurbitarum	0.0054	0.0001	0.3988	7	1	0.3988
MN	D6300-3-1	ERR4097244	1279117|Papiliotrema_flavescens_NRRL_Y-50378	0.0113	0.0002	0.3935	3	3	0.2459
MN	D6300-3-1	ERR4097244	82514|Apiotrichum_domesticum	0.0139	0.0002	0.3915	4	1	0.3915
MN	D6300-3-1	ERR4097244	1449804|Magnusiomyces_capitatus_CNRMA_12647	0.0126	0.0002	0.3882	4	1	0.3882
MN	D6300-3-1	ERR4097244	90262|Absidia_repens	0.0025	0	0.3842	6	2	0.25
MN	D6300-3-1	ERR4097244	706473|Volvariella_volvacea_V23	0.0051	0.0001	0.3667	5	1	0.3667
MN	D6300-3-1	ERR4097244	1263082|Lichtheimia_corymbifera_JMRCFSU9682	0.0052	0.0001	0.3663	3	1	0.3663
MN	D6300-3-1	ERR4097244	130814|Candida_mycetangii	0.009	0.0001	0.3593	5	1	0.3593
MN	D6300-3-1	ERR4097244	108428|Neoscytalidium_dimidiatum	0.0039	0.0001	0.3579	5	1	0.3579
MN	D6300-3-1	ERR4097244	124430|Phaeomonas_parva	0.0139	0.0002	0.3506	2	1	0.3506
MN	D6300-3-1	ERR4097244	262981|Lachancea_waltii_NCYC_2644	0.0127	0.0002	0.342	3	1	0.342
MN	D6300-3-1	ERR4097244	54194|Phaffomyces_opuntiae	0.0154	0.0003	0.3412	2	2	0.2238
MN	D6300-3-1	ERR4097244	29892|Auricularia_auricula-judae	0.0171	0.0003	0.3408	1	1	0.3408
MN	D6300-3-1	ERR4097244	45581|Candida_rhagii	0.0147	0.0002	0.3358	1	1	0.3358
MN	D6300-3-1	ERR4097244	1579977|Auricularia_heimuer	0.0119	0.0002	0.3333	1	1	0.3333
MN	D6300-3-1	ERR4097244	82517|Trichosporon_inkin	0.0056	0.0001	0.3283	1	1	0.3283
MN	D6300-3-1	ERR4097244	1238391|Auricularia_cornea	0.0158	0.0003	0.3259	1	1	0.3259
MN	D6300-3-1	ERR4097244	745531|Phlebiopsis_gigantea_11061_1_CR5-6	0.0032	0.0001	0.3192	1	1	0.3192
MN	D6300-3-1	ERR4097244	226302|Lachancea_kluyveri_NRRL_Y-12651	0.0222	0.0004	0.3123	1	1	0.3123
MN	D6300-3-1	ERR4097244	92696|Steccherinum_ochraceum	0.0044	0.0001	0.3116	3	1	0.3116
MN	D6300-3-1	ERR4097244	4797|Pythium	0.0034	0.0001	0.3112	1	1	0.3112
MN	D6300-3-1	ERR4097244	391824|Candida_blattae	0.0166	0.0003	0.3062	3	1	0.3062
MN	D6300-3-1	ERR4097244	27349|Puccinia_sorghi	0.0048	0.0001	0.2959	3	1	0.2959
MN	D6300-3-1	ERR4097244	181174|Cutaneotrichosporon_daszewskae	0.0138	0.0002	0.2952	3	1	0.2952
MN	D6300-3-1	ERR4097244	58918|Golubevia_pallescens	0.0031	0.0001	0.2925	2	1	0.2925
MN	D6300-3-1	ERR4097244	7038|Bemisia_tabaci	0.004	0.0001	0.2768	3	1	0.2768
MN	D6300-3-1	ERR4097244	167371|Phellinidium_pouzarii	0.0029	0	0.2668	2	1	0.2668
MN	D6300-3-1	ERR4097244	2494468|Fusarium_nanum	0.0037	0.0001	0.2665	3	1	0.2665
MN	D6300-3-1	ERR4097244	5007|Brettanomyces_bruxellensis	0.0106	0.0002	0.2615	2	1	0.2615
MN	D6300-3-1	ERR4097244	34458|Ganoderma_boninense	0.0104	0.0002	0.2575	3	1	0.2575
MN	D6300-3-1	ERR4097244	1072361|Ganoderma_sp_BRIUMSc	0.0082	0.0001	0.2547	3	1	0.2547
MN	D6300-3-1	ERR4097244	2138086|Penicillium_sp_W3_MMC-2018	0.0031	0.0001	0.246	4	1	0.246
MN	D6300-3-1	ERR4097244	1807687|Metschnikowia_sp_04-2261	0.0155	0.0003	0.2444	2	1	0.2444
MN	D6300-3-1	ERR4097244	27323|Metschnikowia_hawaiiensis	0.0156	0.0003	0.2444	2	1	0.2444
MN	D6300-3-1	ERR4097244	796027|Sugiyamaella_lignohabitans	0.0076	0.0001	0.2437	3	1	0.2437
MN	D6300-3-1	ERR4097244	166050|Zygosaccharomyces_kombuchaensis	0.0058	0.0001	0.2417	3	1	0.2417
MN	D6300-3-1	ERR4097244	104411|Solicoccozyma_phenolica	0.002	0	0.2416	3	1	0.2416
MN	D6300-3-1	ERR4097244	292559|Lentinus_polychrous	0.0118	0.0002	0.2237	3	1	0.2237
MN	D6300-3-1	ERR4097244	1443074|Hanseniaspora_nectarophila	0.0045	0.0001	0.2139	2	1	0.2139
MN	D6300-3-1	ERR4097244	2021124|Botryosphaeria_kuwatsukai	0.0028	0	0.2124	3	1	0.2124
MN	D6300-3-1	ERR4097244	1235602|Hanseniaspora_hatyaiensis	0.0066	0.0001	0.2109	3	1	0.2109
MN	D6300-3-1	ERR4097244	1230905|Lachancea_mirantina	0.0109	0.0002	0.1968	1	1	0.1968
MN	D6300-3-1	ERR4097244	36038|Barnettozyma_californica	0.0037	0.0001	0.1964	1	1	0.1964
MN	D6300-3-1	ERR4097244	105713|Apiotrichum_veenhuisii	0.0067	0.0001	0.1958	2	1	0.1958
MN	D6300-3-1	ERR4097244	231269|Fusarium_coffeatum	0.0026	0	0.1864	2	1	0.1864
MN	D6300-3-1	ERR4097244	36916|Kazachstania_transvaalensis	0.0078	0.0001	0.1826	1	1	0.1826
MN	D6300-3-1	ERR4097244	215250|Acaromyces_ingoldii	0.0026	0	0.182	1	1	0.182
MN	D6300-3-1	ERR4097244	64647|Actinomucor_elegans	0.0025	0	0.1776	2	1	0.1776
MN	D6300-3-1	ERR4097244	321614|Parastagonospora_nodorum_SN15	0.0105	0.0002	0.1716	1	1	0.1716
MN	D6300-3-1	ERR4097244	156630|Alternaria_arborescens	0.0085	0.0001	0.1642	1	1	0.1642
MN	D6300-3-1	ERR4097244	187734|Alternaria	0.0097	0.0002	0.1642	1	1	0.1642
MN	D6300-3-1	ERR4097244	167740|Alternaria_gaisen	0.0097	0.0002	0.1642	1	1	0.1642
MN	D6300-3-1	ERR4097244	29911|Alternaria_brassicae	0.0095	0.0002	0.1605	1	1	0.1605
MN	D6300-3-1	ERR4097244	279327|Trichosporon_akiyoshidainum	0.0017	0	0.1573	2	2	0.0965
MN	D6300-3-1	ERR4097244	1295359|Pyrenochaeta_sp_UM_256	0.002	0	0.1567	2	1	0.1567
MN	D6300-3-1	ERR4097244	7650|Hemicentrotus_pulcherrimus	0.0016	0	0.1515	1	1	0.1515
MN	D6300-3-1	ERR4097244	914234|Gelatoporia_subvermispora_B	0.0043	0.0001	0.147	1	1	0.147
MN	D6300-3-1	ERR4097244	1353952|Calocera_cornea_HHB12733	0.0021	0	0.1446	1	1	0.1446
MN	D6300-3-1	ERR4097244	6832|Tigriopus_californicus	0.002	0	0.1439	1	1	0.1439
MN	D6300-3-1	ERR4097244	2082957|Cochlonema_odontosperma	0.0056	0.0001	0.1388	1	1	0.1388
MN	D6300-3-1	ERR4097244	1296096|Kwoniella_pini_CBS_10737	0.0071	0.0001	0.1377	1	1	0.1377
MN	D6300-3-1	ERR4097244	766728|Meyerozyma	0.0174	0.0003	0.1364	1	1	0.1364
MN	D6300-3-1	ERR4097244	743788|Fomitopsis_pinicola_FP-58527_SS1	0.007	0.0001	0.1353	2	1	0.1353
MN	D6300-3-1	ERR4097244	139825|Sparassis_crispa	0.0065	0.0001	0.1336	2	1	0.1336
MN	D6300-3-1	ERR4097244	766949|Hanseniaspora_valbyensis_NRRL_Y-1626	0.0048	0.0001	0.1315	1	1	0.1315
MN	D6300-3-1	ERR4097244	669874|Pachysolen_tannophilus_NRRL_Y-2460	0.008	0.0001	0.1285	1	1	0.1285
MN	D6300-3-1	ERR4097244	35570|Stomoxys_calcitrans	0.0017	0	0.1255	2	1	0.1255
MN	D6300-3-1	ERR4097244	1699422|Spathaspora_xylofermentans	0.0076	0.0001	0.1212	1	1	0.1212
MN	D6300-3-1	ERR4097244	77044|Rosellinia_necatrix	0.0017	0	0.1207	2	1	0.1207
MN	D6300-3-1	ERR4097244	54045|Phaffomyces_antillensis	0.0046	0.0001	0.1201	1	1	0.1201
MN	D6300-3-1	ERR4097244	1486919|Chlamydomonas_euryale	0.0027	0	0.1188	1	1	0.1188
MN	D6300-3-1	ERR4097244	1884261|Pterula_gracilis	0.0033	0.0001	0.1186	2	1	0.1186
MN	D6300-3-1	ERR4097244	984485|Hyphopichia_burtonii_NRRL_Y-1933	0.0151	0.0003	0.1184	1	1	0.1184
MN	D6300-3-1	ERR4097244	117179|Tilletia_walkeri	0.0011	0	0.1177	2	1	0.1177
MN	D6300-3-1	ERR4097244	5597|Scedosporium_boydii	0.0012	0	0.1112	1	1	0.1112
MN	D6300-3-1	ERR4097244	1234609|Sugiyamaella_xylanicola	0.0105	0.0002	0.1102	1	1	0.1102
MN	D6300-3-1	ERR4097244	100756|Hericium_coralloides	0.0015	0	0.1063	1	1	0.1063
MN	D6300-3-1	ERR4097244	1078942|Cutaneotrichosporon_cyanovorans	0.0124	0.0002	0.1052	1	1	0.1052
MN	D6300-3-1	ERR4097244	1807685|Metschnikowia_sp_03-1471	0.0058	0.0001	0.102	1	1	0.102
MN	D6300-3-1	ERR4097244	197673|Metschnikowia_kipukae	0.0056	0.0001	0.102	1	1	0.102
MN	D6300-3-1	ERR4097244	2512241|Xylaria_flabelliformis	0.0015	0	0.1016	1	1	0.1016
MN	D6300-3-1	ERR4097244	129132|Cutaneotrichosporon_dermatis	0.001	0	0.1001	1	1	0.1001
MN	D6300-3-1	ERR4097244	53487|Ambrosiozyma_ambrosiae	0.013	0.0002	0.1	1	1	0.1
MN	D6300-3-1	ERR4097244	688394|Lichtheimia_ramosa	0.0014	0	0.0987	1	1	0.0987
MN	D6300-3-1	ERR4097244	418784|Candida_pseudohaemulonis	0.0055	0.0001	0.0986	1	1	0.0986
MN	D6300-3-1	ERR4097244	2163413|Metschnikowia_aff_pulcherrima	0.0055	0.0001	0.0986	1	1	0.0986
MN	D6300-3-1	ERR4097244	444778|Yarrowia_phangngaensis	0.0057	0.0001	0.0986	1	1	0.0986
MN	D6300-3-1	ERR4097244	1344416|Gonapodya_prolifera_JEL478	0.0014	0	0.0965	1	1	0.0965
MN	D6300-3-1	ERR4097244	44074|Saprochaete_suaveolens	0.004	0.0001	0.095	1	1	0.095
MN	D6300-3-1	ERR4097244	5477|Candida_boidinii	0.012	0.0002	0.0944	1	1	0.0944
MN	D6300-3-1	ERR4097244	1213352|Candida_ethanolica_M2	0.012	0.0002	0.0944	1	1	0.0944
MN	D6300-3-1	ERR4097244	1266666|Lachancea_nothofagi_CBS_11611	0.0064	0.0001	0.0942	1	1	0.0942
MN	D6300-3-1	ERR4097244	36909|Citeromyces_matritensis	0.0036	0.0001	0.094	1	1	0.094
MN	D6300-3-1	ERR4097244	522693|Debaryomyces_subglobosus	0.0067	0.0001	0.0926	1	1	0.0926
MN	D6300-3-1	ERR4097244	1328758|Lentinus_tigrinus_ALCF2SS1-7	0.0052	0.0001	0.0918	1	1	0.0918
MN	D6300-3-1	ERR4097244	285811|Pseudopyrenochaeta_lycopersici	0.0025	0	0.0891	1	1	0.0891
MN	D6300-3-1	ERR4097244	2078593|Colletotrichum_shisoi	0.0024	0	0.0891	1	1	0.0891
MN	D6300-3-1	ERR4097244	182096|Aspergillus_chevalieri	0.0012	0	0.0882	2	1	0.0882
MN	D6300-3-1	ERR4097244	41687|Scedosporium	0.001	0	0.0882	2	1	0.0882
MN	D6300-3-1	ERR4097244	2081634|Phoma_sp_XZ068	0.0011	0	0.088	1	1	0.088
MN	D6300-3-1	ERR4097244	5079|Penicillium_janthinellum	0.001	0	0.088	1	1	0.088
MN	D6300-3-1	ERR4097244	4922|Komagataella_pastoris	0.0022	0	0.0879	1	1	0.0879
MN	D6300-3-1	ERR4097244	100951|Naganishia_albida	0.0009	0	0.0841	1	1	0.0841
MN	D6300-3-1	ERR4097244	61395|Linderina_pennispora	0.0006	0	0.0815	1	1	0.0815
MN	D6300-3-1	ERR4097244	610380|Harpegnathos_saltator	0.0011	0	0.0804	1	1	0.0804
MN	D6300-3-1	ERR4097244	279506|Boletus_bicolor	0.0011	0	0.0802	1	1	0.0802
MN	D6300-3-1	ERR4097244	1673888|Violaceomyces_palustris	0.0058	0.0001	0.0792	1	1	0.0792
MN	D6300-3-1	ERR4097244	91752|Hericium_erinaceus	0.0011	0	0.0784	1	1	0.0784
MN	D6300-3-1	ERR4097244	985895|Leptosphaeria_maculans_JN3	0.0011	0	0.0781	1	1	0.0781
MN	D6300-3-1	ERR4097244	198730|Talaromyces_verruculosus	0.0011	0	0.0781	1	1	0.0781
MN	D6300-3-1	ERR4097244	983644|Cordyceps_militaris_CM01	0.0006	0	0.0767	1	1	0.0767
MN	D6300-3-1	ERR4097244	931006|Beauveria_pseudobassiana	0.0006	0	0.0739	1	1	0.0739
MN	D6300-3-1	ERR4097244	64517|Rhizophlyctis_rosea	0.0011	0	0.0735	1	1	0.0735
MN	D6300-3-1	ERR4097244	54790|Parastagonospora_avenaria_f_sp_tritici	0.002	0	0.073	1	1	0.073
MN	D6300-3-1	ERR4097244	1367540|Nothophaeocryptopus_gaeumannii_CBS_26737	0.0019	0	0.0713	1	1	0.0713
MN	D6300-3-1	ERR4097244	1851551|	0.0009	0	0.0673	1	1	0.0673
MN	D6300-3-1	ERR4097244	2020907|Moniliella_sp_wahieum	0.0007	0	0.0667	1	1	0.0667
MN	D6300-3-1	ERR4097244	1290454|Mucor_irregularis_B50	0.0008	0	0.0658	1	1	0.0658
MN	D6300-3-1	ERR4097244	732165|Dichomitus_squalens_LYAD-421_SS1	0.0036	0.0001	0.0627	1	1	0.0627
MN	D6300-3-1	ERR4097244	147828|Opisthorchis_felineus	0.001	0	0.0616	1	1	0.0616
MN	D6300-3-1	ERR4097244	69788|Penicillium_sclerotiorum	0.0008	0	0.0583	1	1	0.0583
MN	D6300-3-1	ERR4097244	5327|Trametes_hirsuta	0.0016	0	0.0581	1	1	0.0581
MN	D6300-3-1	ERR4097244	650164|Phanerochaete_carnosa_HHB-10118-sp	0.0025	0	0.0571	1	1	0.0571
MN	D6300-3-1	ERR4097244	5368|	0.0015	0	0.0569	1	1	0.0569
MN	D6300-3-1	ERR4097244	374761|Boletus_speciosus	0.0016	0	0.0569	1	1	0.0569
MN	D6300-3-1	ERR4097244	68775|Crucibulum_laeve	0.0016	0	0.0564	1	1	0.0564
MN	D6300-3-1	ERR4097244	670580|Postia_placenta_MAD-698-R-SB12	0.0025	0	0.0555	1	1	0.0555
MN	D6300-3-1	ERR4097244	29902|Mrakia_frigida	0.0006	0	0.0538	1	1	0.0538
MN	D6300-3-1	ERR4097244	573508|Aspergillus_cristatus	0.0006	0	0.0441	1	1	0.0441
MN	D6300-4-1	ERR4097272	559292|Saccharomyces_cerevisiae_S288C	13.819	0.1542	44350.5	77457	182	1164.02
MN	D6300-4-1	ERR4097272	214684|Cryptococcus_neoformans_var_neoformans_JEC21	3.7396	0.0417	13344.3	33149	170	365.616
MN	D6300-4-1	ERR4097272	1334442|Cryptococcus_gattii_VGII_2001-935-1	1.0175	0.0114	3634.81	18622	168	126.534
MN	D6300-4-1	ERR4097272	1296111|Cryptococcus_gattii_CA1873	0.9856	0.011	3529.47	18487	168	135.867
MN	D6300-4-1	ERR4097272	2011032|Cryptococcus_cf_gattii	0.9433	0.0105	3469.28	18771	167	126.486
MN	D6300-4-1	ERR4097272	1296105|Cryptococcus_gattii_VGIV_IND107	0.9303	0.0104	3216.28	17940	164	120.159
MN	D6300-4-1	ERR4097272	367775|Cryptococcus_gattii_WM276	0.9458	0.0106	3188.6	17070	164	133.576
MN	D6300-4-1	ERR4097272	27291|Saccharomyces_paradoxus	0.8773	0.0098	2444.56	5443	184	143.049
MN	D6300-4-1	ERR4097272	1080349|Saccharomyces_eubayanus	0.5309	0.0059	847.801	1438	98	644.467
MN	D6300-4-1	ERR4097272	1987369|Saccharomyces_jurei	0.2306	0.0026	386.806	1180	147	52.3968
MN	D6300-4-1	ERR4097272	114524|Saccharomyces_kudriavzevii	0.1649	0.0018	378.49	908	124	49.1874
MN	D6300-4-1	ERR4097272	1160507|Saccharomyces_arboricola_H-6	0.2073	0.0023	357.707	954	112	60.7461
MN	D6300-4-1	ERR4097272	226126|Saccharomyces_mikatae_IFO_1815	0.2118	0.0024	334.567	999	112	30
MN	D6300-4-1	ERR4097272	230603|Saccharomyces_uvarum	0.1929	0.0022	265.596	793	90	47.4259
MN	D6300-4-1	ERR4097272	3111|Prototheca_wickerhamii	4.8604	0.0542	147	147	1	147
MN	D6300-4-1	ERR4097272	1884637|Cryptococcus	1.3264	0.0148	134.599	543	12	34.0431
MN	D6300-4-1	ERR4097272	1071382|Kazachstania_africana_CBS_2517	0.9232	0.0103	129.414	195	6	121.221
MN	D6300-4-1	ERR4097272	1926583|Hanseniaspora_jakobsenii	3.7981	0.0424	101.895	392	1	101.895
MN	D6300-4-1	ERR4097272	5478|Candida_glabrata	0.417	0.0047	99.3435	143	7	91
MN	D6300-4-1	ERR4097272	43982|Ambrosiozyma_monospora	1.6091	0.018	94.6267	111	4	42.7431
MN	D6300-4-1	ERR4097272	211099|Hanseniaspora_clermontiae	1.0145	0.0113	85.1933	351	3	82.8723
MN	D6300-4-1	ERR4097272	572238|Hanseniaspora_singularis	0.9695	0.0108	81.3298	339	3	80.7767
MN	D6300-4-1	ERR4097272	2489100|Prasinococcaceae_sp_CCMP_1430	1.8807	0.021	67	67	1	67
MN	D6300-4-1	ERR4097272	1411642|Pyramimonas_obovata	1.8658	0.0208	59.9925	67	1	59.9925
MN	D6300-4-1	ERR4097272	1295533|Cryptococcus_amylolentus_CBS_6039	0.1385	0.0015	57.2381	158	14	27.2702
MN	D6300-4-1	ERR4097272	432099|Kazachstania_yakushimaensis	0.4417	0.0049	54.0052	57	4	50
MN	D6300-4-1	ERR4097272	7200|Lutzomyia_longipalpis	4.7017	0.0525	54	54	1	54
MN	D6300-4-1	ERR4097272	1279113|Nakaseomyces_delphensis_CBS_2170	1.1945	0.0133	53.2896	125	2	28.846
MN	D6300-4-1	ERR4097272	1279115|Candida_nivariensis_CBS_9983	0.5025	0.0056	52.9327	116	4	26.7058
MN	D6300-4-1	ERR4097272	3055|Chlamydomonas_reinhardtii	1.944	0.0217	48	48	1	48
MN	D6300-4-1	ERR4097272	1890683|Saitozyma_podzolica	0.169	0.0019	47.5645	58	5	30
MN	D6300-4-1	ERR4097272	246006|Suhomyces_emberorum	0.3927	0.0044	40.3533	123	5	12.7737
MN	D6300-4-1	ERR4097272	58634|Saturnispora_saitoi	1.4136	0.0158	37.0343	61	2	35.7025
MN	D6300-4-1	ERR4097272	332229|Hanseniaspora_pseudoguilliermondii	0.4516	0.005	36.9086	191	3	36.4563
MN	D6300-4-1	ERR4097272	489715|Ambrosiozyma_kashinagicola	2.9325	0.0327	35.3732	69	1	35.3732
MN	D6300-4-1	ERR4097272	45510|Yamadazyma_philogaea	0.3254	0.0036	31.5801	64	3	22.1679
MN	D6300-4-1	ERR4097272	1295528|Cryptococcus_wingfieldii_CBS_7118	0.068	0.0008	28.9079	134	20	12.1504
MN	D6300-4-1	ERR4097272	157611|Bullera_alba	0.4657	0.0052	25.5013	36	4	16.3321
MN	D6300-4-1	ERR4097272	5486|Candida_viswanathii	0.3831	0.0043	23.7381	75	2	18.9787
MN	D6300-4-1	ERR4097272	43968|Aciculoconidium_aculeatum	0.7031	0.0078	22.4611	62	2	15.4536
MN	D6300-4-1	ERR4097272	907738|Cyberlindnera_suaveolens	0.1988	0.0022	22.2248	45	4	17.0927
MN	D6300-4-1	ERR4097272	1555241|Caulochytrium_protostelioides	0.4091	0.0046	22	22	1	22
MN	D6300-4-1	ERR4097272	45561|Teunomyces_kruisii	0.1273	0.0014	20.8522	88	5	9.66
MN	D6300-4-1	ERR4097272	1003335|Kluyveromyces_marxianus_DMKU3-1042	0.9672	0.0108	20.4051	58	1	20.4051
MN	D6300-4-1	ERR4097272	1064592|Naumovozyma_castellii_CBS_4309	0.2698	0.003	20.3487	54	6	8.3098
MN	D6300-4-1	ERR4097272	1314782|Neolentinus_lepideus_HHB14362_ss-1	0.354	0.004	20.3386	25	2	20.1444
MN	D6300-4-1	ERR4097272	1789683|Kazachstania_saulgeensis	0.3404	0.0038	20.0158	45	3	14.8122
MN	D6300-4-1	ERR4097272	1354741|Papiliotrema_laurentii_RY1	0.1655	0.0018	19.1673	42	6	10.3139
MN	D6300-4-1	ERR4097272	2028339|Spathaspora_sp_JA1	1.2946	0.0144	19	19	1	19
MN	D6300-4-1	ERR4097272	905079|Guillardia_theta_CCMP2712	0.6894	0.0077	19	19	1	19
MN	D6300-4-1	ERR4097272	50263|Ogataea_kodamae	0.11	0.0012	17.8919	32	5	7.7371
MN	D6300-4-1	ERR4097272	35722|Parasitella_parasitica	0.5318	0.0059	17.5	20	1	17.5
MN	D6300-4-1	ERR4097272	1734106|Kwoniella_shandongensis	0.0841	0.0009	16.1205	77	8	4.9074
MN	D6300-4-1	ERR4097272	907340|Cyberlindnera_saturnus	0.0954	0.0011	15.8855	36	5	10.9073
MN	D6300-4-1	ERR4097272	1296120|Kwoniella_heveanensis_BCC8398	0.1133	0.0013	15.8232	37	6	9
MN	D6300-4-1	ERR4097272	82513|Apiotrichum_brassicae	0.0505	0.0006	15.3899	37	6	13.0545
MN	D6300-4-1	ERR4097272	89928|Phaeotremella_skinneri	0.0821	0.0009	15.1721	27	3	14.0946
MN	D6300-4-1	ERR4097272	77849|Candida_restingae	0.2055	0.0023	15.1421	70	2	9.9549
MN	D6300-4-1	ERR4097272	52247|Candida_inconspicua	0.3937	0.0044	14.8526	30	2	14.3614
MN	D6300-4-1	ERR4097272	71246|Kazachstania_viticola	0.2104	0.0023	14.5531	46	7	10.3655
MN	D6300-4-1	ERR4097272	488016|Kazachstania_kunashirensis	0.1541	0.0017	14.3722	24	3	11.2851
MN	D6300-4-1	ERR4097272	1639000|Cryptococcus_sp_JCM_24511	0.1397	0.0016	13.9453	20	5	11.0227
MN	D6300-4-1	ERR4097272	1751990|Scheffersomyces_stambukii	0.5814	0.0065	13.8263	48	1	13.8263
MN	D6300-4-1	ERR4097272	1006466|Kazachstania_bromeliacearum	0.1335	0.0015	13.6086	27	10	5
MN	D6300-4-1	ERR4097272	1089532|Kazachstania_solicola	0.0719	0.0008	13.2054	35	7	8.1249
MN	D6300-4-1	ERR4097272	147334|Suhomyces_canberraensis	0.564	0.0063	13.0371	14	1	13.0371
MN	D6300-4-1	ERR4097272	392264|Teunomyces_gatunensis	0.096	0.0011	12.2617	22	5	6.8888
MN	D6300-4-1	ERR4097272	1429780|Eremothecium_coryli_CBS_5749	0.6688	0.0075	12.037	35	1	12.037
MN	D6300-4-1	ERR4097272	933852|Serendipita_vermifera_MAFF_305830	0.3475	0.0039	11.5	12	1	11.5
MN	D6300-4-1	ERR4097272	1196395|Peterozyma_toletana	0.2899	0.0032	11.2971	14	3	9.7971
MN	D6300-4-1	ERR4097272	200334|Torulaspora_maleeae	0.1453	0.0016	11.099	73	2	6.7193
MN	D6300-4-1	ERR4097272	273372|Candida_metapsilosis	0.42	0.0047	11	11	1	11
MN	D6300-4-1	ERR4097272	147331|Suhomyces_pyralidae	0.1184	0.0013	10.8957	59	2	10.3847
MN	D6300-4-1	ERR4097272	322104|Scheffersomyces_stipitis_CBS_6054	0.7073	0.0079	10.8448	32	1	10.8448
MN	D6300-4-1	ERR4097272	122233|Chaetoceros_debilis	0.5155	0.0058	10	26	1	10
MN	D6300-4-1	ERR4097272	75733|Wickerhamiella_cacticola	0.3399	0.0038	10	10	1	10
MN	D6300-4-1	ERR4097272	268492|Teunomyces_cretensis	0.1392	0.0016	9.4703	60	2	9.2271
MN	D6300-4-1	ERR4097272	51656|Kluyveromyces_dobzhanskii	0.1283	0.0014	9.4686	67	3	7.0961
MN	D6300-4-1	ERR4097272	36024|Ogataea_henricii	0.4529	0.0051	9.1559	21	1	9.1559
MN	D6300-4-1	ERR4097272	436907|Vanderwaltozyma_polyspora_DSM_70294	0.0555	0.0006	9.0332	28	6	6.7843
MN	D6300-4-1	ERR4097272	104416|Filobasidium_wieringae	0.1277	0.0014	9	9	2	6
MN	D6300-4-1	ERR4097272	1004253|Cyberlindnera_mrakii	0.0877	0.001	8.9083	19	2	6.5
MN	D6300-4-1	ERR4097272	4950|Torulaspora_delbrueckii	0.0629	0.0007	8.8985	16	3	4.3526
MN	D6300-4-1	ERR4097272	1337056|Peterozyma_xylosa	0.4267	0.0048	8.5	9	1	8.5
MN	D6300-4-1	ERR4097272	3067|Volvox_carteri	0.2229	0.0025	8.4047	14	1	8.4047
MN	D6300-4-1	ERR4097272	45790|Wickerhamia_fluorescens	0.1594	0.0018	8.3141	47	2	8.1961
MN	D6300-4-1	ERR4097272	4955|Lachancea_fermentati	0.1004	0.0011	8.2785	66	3	4.2965
MN	D6300-4-1	ERR4097272	935788|Kazachstania_intestinalis	0.0533	0.0006	8.2209	9	3	7
MN	D6300-4-1	ERR4097272	300277|Tetrapisispora_fleetii	0.0893	0.001	8.1299	62	4	4.9084
MN	D6300-4-1	ERR4097272	1402413|Yarrowia_bubula	0.6921	0.0077	8	8	1	8
MN	D6300-4-1	ERR4097272	6106|Actinia_equina	0.0879	0.001	8	19	1	8
MN	D6300-4-1	ERR4097272	590646|Yamadazyma_tenuis_ATCC_10573	0.0753	0.0008	7.9708	15	2	4
MN	D6300-4-1	ERR4097272	169507|Komagataella_pseudopastoris	0.6415	0.0072	7.5056	8	1	7.5056
MN	D6300-4-1	ERR4097272	82524|Trichosporon_ovoides	0.0399	0.0004	7.4467	24	4	4.2592
MN	D6300-4-1	ERR4097272	74404|Kazachstania_martiniae	0.0449	0.0005	7.2645	20	9	2.1392
MN	D6300-4-1	ERR4097272	1071381|Tetrapisispora_phaffii_CBS_4417	0.4444	0.005	7.1211	21	1	7.1211
MN	D6300-4-1	ERR4097272	45504|Priceomyces_medius	0.1044	0.0012	7.1184	14	3	3.3358
MN	D6300-4-1	ERR4097272	382647|Kazachstania_siamensis	0.0683	0.0008	7.1045	19	6	5
MN	D6300-4-1	ERR4097272	35629|Torulaspora_pretoriensis	0.1509	0.0017	7.0219	81	1	7.0219
MN	D6300-4-1	ERR4097272	1332765|Glaciozyma_antarctica_PI12	0.1237	0.0014	7	7	1	7
MN	D6300-4-1	ERR4097272	82510|Trichosporon_faecale	0.0554	0.0006	6.9073	32	3	4.6539
MN	D6300-4-1	ERR4097272	1314800|Rhizopogon_vinicolor_AM-OR11-026	0.0847	0.0009	6.8832	11	1	6.8832
MN	D6300-4-1	ERR4097272	1667614|Cyberlindnera_xylosilytica	0.4451	0.005	6.8539	15	1	6.8539
MN	D6300-4-1	ERR4097272	4974|Dioszegia_crocea	0.1033	0.0012	6.8182	13	3	4.5916
MN	D6300-4-1	ERR4097272	54552|Pichia_occidentalis	0.3365	0.0038	6.7641	9	1	6.7641
MN	D6300-4-1	ERR4097272	82521|Apiotrichum_montevideense	0.067	0.0007	6.7296	15	5	3.8616
MN	D6300-4-1	ERR4097272	56409|Hanseniaspora_vineae	0.0757	0.0008	6.6693	31	5	5.4682
MN	D6300-4-1	ERR4097272	4923|Ogataea_pini	0.1574	0.0018	6.5602	24	2	6.4987
MN	D6300-4-1	ERR4097272	36035|Saccharomycodes_ludwigii	0.1323	0.0015	6.4996	37	2	5.7861
MN	D6300-4-1	ERR4097272	1295532|Cryptococcus_depauperatus_CBS_7855	0.0604	0.0007	6.3473	10	3	3
MN	D6300-4-1	ERR4097272	36023|Ogataea_glucozyma	0.3117	0.0035	6.2473	22	1	6.2473
MN	D6300-4-1	ERR4097272	379508|Lodderomyces_elongisporus_NRRL_YB-4239	0.0892	0.001	6.1967	39	2	4.2032
MN	D6300-4-1	ERR4097272	578456|Tremella_mesenterica_DSM_1558	0.0385	0.0004	6.183	8	2	6
MN	D6300-4-1	ERR4097272	121466|Kurtzmaniella_cleridarum	0.299	0.0033	6	6	1	6
MN	D6300-4-1	ERR4097272	2175966|Termitomyces_sp_MG145	0.1422	0.0016	6	6	1	6
MN	D6300-4-1	ERR4097272	148098|Debaryomyces_prosopidis	0.2113	0.0024	5.8145	14	2	4.8145
MN	D6300-4-1	ERR4097272	2613904|Kluyveromyces_sp_TMB-2019a	0.0866	0.001	5.7693	46	2	3.3125
MN	D6300-4-1	ERR4097272	91626|Mucor_ambiguus	0.0579	0.0006	5.7218	10	3	3
MN	D6300-4-1	ERR4097272	1071380|Tetrapisispora_blattae_CBS_6284	0.0825	0.0009	5.669	23	5	4.4518
MN	D6300-4-1	ERR4097272	1296122|Kwoniella_mangroviensis_CBS_8507	0.0242	0.0003	5.6199	17	5	3.2416
MN	D6300-4-1	ERR4097272	279732|Tetrapisispora_namnaoensis	0.0591	0.0007	5.5722	41	4	2.2777
MN	D6300-4-1	ERR4097272	53488|Torulaspora_franciscae	0.0932	0.001	5.5305	69	1	5.5305
MN	D6300-4-1	ERR4097272	1034604|Chlamydomonas_leiostraca	0.1322	0.0015	5.5	6	1	5.5
MN	D6300-4-1	ERR4097272	27311|Cephaloascus_fragrans	0.1113	0.0012	5.3443	9	3	3.5254
MN	D6300-4-1	ERR4097272	169510|Ogataea_zsoltii	0.1161	0.0013	5.3403	19	2	4.9483
MN	D6300-4-1	ERR4097272	4999|Kockovaella_imperatae	0.0601	0.0007	5.1523	6	2	5
MN	D6300-4-1	ERR4097272	27315|Dipodascus_albidus	0.1611	0.0018	5.0598	16	1	5.0598
MN	D6300-4-1	ERR4097272	29892|Auricularia_auricula-judae	0.2501	0.0028	5.0242	10	1	5.0242
MN	D6300-4-1	ERR4097272	49329|Candida_montana	0.2027	0.0023	5	5	1	5
MN	D6300-4-1	ERR4097272	1337057|Wickerhamomyces_alni	0.0734	0.0008	5	5	1	5
MN	D6300-4-1	ERR4097272	948313|Malassezia_cuniculi	0.0567	0.0006	5	5	2	4
MN	D6300-4-1	ERR4097272	48579|Suillus_placidus	0.0557	0.0006	4.9892	9	1	4.9892
MN	D6300-4-1	ERR4097272	489716|Ambrosiozyma_pseudovanderkliftii	0.1802	0.002	4.8392	46	1	4.8392
MN	D6300-4-1	ERR4097272	5554|Cutaneotrichosporon_cutaneum	0.0289	0.0003	4.5518	7	2	4.321
MN	D6300-4-1	ERR4097272	1506548|Metschnikowia_drakensbergensis	0.065	0.0007	4.1683	6	2	4
MN	D6300-4-1	ERR4097272	45502|Priceomyces_haplophilus	0.213	0.0024	4.0599	7	1	4.0599
MN	D6300-4-1	ERR4097272	82509|Trichosporon_coremiiforme	0.0403	0.0004	4.0275	34	5	2.0025
MN	D6300-4-1	ERR4097272	53643|Starmera_amethionina	0.0774	0.0009	4.0149	6	2	3.5071
MN	D6300-4-1	ERR4097272	49332|Groenewaldozyma_salmanticensis	0.0858	0.001	4	4	1	4
MN	D6300-4-1	ERR4097272	56415|Candida_stellimalicola	0.164	0.0018	4	4	1	4
MN	D6300-4-1	ERR4097272	46582|Clavispora_fructus	0.1386	0.0015	4	4	1	4
MN	D6300-4-1	ERR4097272	130808|Candida_tammaniensis	0.1283	0.0014	3.9658	7	2	3.4744
MN	D6300-4-1	ERR4097272	27299|Debaryomyces_nepalensis	0.0733	0.0008	3.9189	6	3	2.6667
MN	D6300-4-1	ERR4097272	432100|Kazachstania_turicensis	0.0612	0.0007	3.8627	19	4	2.682
MN	D6300-4-1	ERR4097272	1186058|Trichosporon_asahii_var_asahii_CBS_2479	0.0455	0.0005	3.8521	27	4	1.708
MN	D6300-4-1	ERR4097272	45354|Candida_intermedia	0.1877	0.0021	3.7607	9	1	3.7607
MN	D6300-4-1	ERR4097272	48255|Zygotorulaspora_florentina	0.1305	0.0015	3.6456	45	1	3.6456
MN	D6300-4-1	ERR4097272	197672|Candida_hawaiiana	0.169	0.0019	3.5415	11	1	3.5415
MN	D6300-4-1	ERR4097272	331638|Hanseniaspora_occidentalis_var_citrica	0.1003	0.0011	3.4388	15	2	3.3477
MN	D6300-4-1	ERR4097272	4973|Dioszegia_aurantiaca	0.0154	0.0002	3.4235	11	5	1.5434
MN	D6300-4-1	ERR4097272	1071383|Kazachstania_naganishii_CBS_8797	0.042	0.0005	3.4205	5	3	3
MN	D6300-4-1	ERR4097272	96499|Barnettozyma_hawaiiensis	0.0474	0.0005	3.3039	12	3	2.6066
MN	D6300-4-1	ERR4097272	279327|Trichosporon_akiyoshidainum	0.0204	0.0002	3.1687	8	4	2
MN	D6300-4-1	ERR4097272	655095|Kazachstania_taianensis	0.1543	0.0017	3.1479	15	1	3.1479
MN	D6300-4-1	ERR4097272	1136883|Torulaspora_microellipsoides	0.0319	0.0004	3.1152	12	2	2.8915
MN	D6300-4-1	ERR4097272	931890|Eremothecium_cymbalariae_DBVPG#7215	0.1122	0.0013	3.0733	37	1	3.0733
MN	D6300-4-1	ERR4097272	1091232|Meyerozyma_caribbica_MG20W	0.2085	0.0023	3.0272	14	1	3.0272
MN	D6300-4-1	ERR4097272	1337058|Barnettozyma_salicaria	0.0586	0.0007	3	4	2	2
MN	D6300-4-1	ERR4097272	51329|Polytomella_parva	0.0653	0.0007	3	3	1	3
MN	D6300-4-1	ERR4097272	55514|Lactarius_deliciosus	0.0464	0.0005	3	3	1	3
MN	D6300-4-1	ERR4097272	44092|Saccharomycopsis_malanga	0.087	0.001	3	3	1	3
MN	D6300-4-1	ERR4097272	756769|Saturnispora_serradocipensis	0.0783	0.0009	3	8	1	3
MN	D6300-4-1	ERR4097272	1579977|Auricularia_heimuer	0.1036	0.0012	2.9609	8	1	2.9609
MN	D6300-4-1	ERR4097272	53645|Barnettozyma_populi	0.07	0.0008	2.9261	6	2	2.5736
MN	D6300-4-1	ERR4097272	1340429|Rhizopus_microsporus_ATCC_52813	0.2809	0.0031	2.8908	6	1	2.8908
MN	D6300-4-1	ERR4097272	27293|Kazachstania_servazzii	0.0299	0.0003	2.7909	12	4	1.2429
MN	D6300-4-1	ERR4097272	857566|Nadsonia_fulvescens_var_elongata_DSM_6958	0.0831	0.0009	2.7526	8	1	2.7526
MN	D6300-4-1	ERR4097272	211102|Takashimella_tepidaria	0.0599	0.0007	2.7163	7	2	2
MN	D6300-4-1	ERR4097272	45587|Candida_schatavii	0.0543	0.0006	2.6325	6	2	1.6325
MN	D6300-4-1	ERR4097272	1279114|Candida_bracarensis_CBS_10154	0.0632	0.0007	2.5972	4	2	2
MN	D6300-4-1	ERR4097272	181175|Prillingera_fragicola	0.0116	0.0001	2.5174	17	7	1
MN	D6300-4-1	ERR4097272	58632|Yueomyces_sinensis	0.0248	0.0003	2.5166	13	4	1.8704
MN	D6300-4-1	ERR4097272	37662|Brettanomyces_anomalus	0.1057	0.0012	2.5097	11	1	2.5097
MN	D6300-4-1	ERR4097272	1171599|Pichia_exigua	0.0514	0.0006	2.4918	5	3	2
MN	D6300-4-1	ERR4097272	1238391|Auricularia_cornea	0.117	0.0013	2.4602	6	1	2.4602
MN	D6300-4-1	ERR4097272	45511|Yamadazyma_scolyti	0.1755	0.002	2.3441	11	1	2.3441
MN	D6300-4-1	ERR4097272	36036|Saccharomycopsis_capsularis	0.1264	0.0014	2.3433	3	1	2.3433
MN	D6300-4-1	ERR4097272	1230402|Basidioascus_undulatus	0.0807	0.0009	2.278	5	2	1.278
MN	D6300-4-1	ERR4097272	64657|Tremella_fuciformis	0.0122	0.0001	2.2778	11	4	1.4255
MN	D6300-4-1	ERR4097272	324741|Saturnispora_mendoncae	0.0807	0.0009	2.2777	9	1	2.2777
MN	D6300-4-1	ERR4097272	2576851|Metschnikowia_sp_DKL-2019a	0.0606	0.0007	2.2763	23	1	2.2763
MN	D6300-4-1	ERR4097272	284811|Eremothecium_gossypii_ATCC_10895	0.0804	0.0009	2.2659	27	1	2.2659
MN	D6300-4-1	ERR4097272	1296100|Kwoniella_bestiolae_CBS_10118	0.0453	0.0005	2.2359	10	4	1.1421
MN	D6300-4-1	ERR4097272	82520|Apiotrichum_laibachii	0.0118	0.0001	2.1539	16	5	0.8488
MN	D6300-4-1	ERR4097272	105714|Pascua_guehoae	0.0172	0.0002	2.123	6	3	1.9916
MN	D6300-4-1	ERR4097272	522693|Debaryomyces_subglobosus	0.031	0.0003	2.1203	3	3	1
MN	D6300-4-1	ERR4097272	42260|Zygotorulaspora_mrakii	0.05	0.0006	2.1183	12	3	1.8323
MN	D6300-4-1	ERR4097272	181174|Cutaneotrichosporon_daszewskae	0.035	0.0004	2.1078	11	2	1.6519
MN	D6300-4-1	ERR4097272	45506|Yamadazyma_nakazawae	0.0513	0.0006	2.093	3	2	2
MN	D6300-4-1	ERR4097272	1461763|Zygosaccharomyces_sapae	0.0381	0.0004	2.0797	28	2	1.7386
MN	D6300-4-1	ERR4097272	644223|Komagataella_phaffii_GS115	0.0335	0.0004	2.0421	5	3	1.5
MN	D6300-4-1	ERR4097272	101121|Thermomucor_indicae-seudaticae	0.0763	0.0009	2.0378	3	1	2.0378
MN	D6300-4-1	ERR4097272	1136231|Candida_orthopsilosis_Co_90-125	0.041	0.0005	2	2	1	2
MN	D6300-4-1	ERR4097272	46584|Candida_oregonensis	0.0269	0.0003	2	2	2	1
MN	D6300-4-1	ERR4097272	29917|Cladosporium_cladosporioides	0.0362	0.0004	2	2	1	2
MN	D6300-4-1	ERR4097272	309537|Chlamydomonas_sp_ICE_L	0.0639	0.0007	2	2	1	2
MN	D6300-4-1	ERR4097272	75736|Starmerella_bombicola	0.0701	0.0008	2	2	1	2
MN	D6300-4-1	ERR4097272	246409|Rhizopus_delemar_RA_99-880	0.2096	0.0023	2	2	1	2
MN	D6300-4-1	ERR4097272	515487|Stephanopyxis_turris	0.06	0.0007	2	7	1	2
MN	D6300-4-1	ERR4097272	4896|Schizosaccharomyces_pombe	0.1166	0.0013	2	2	1	2
MN	D6300-4-1	ERR4097272	49334|Candida_sorboxylosa	0.0264	0.0003	2	2	2	1
MN	D6300-4-1	ERR4097272	1754192|Anaeromyces_robustus	0.0847	0.0009	2	4	1	2
MN	D6300-4-1	ERR4097272	904902|Ambrosiozyma_maleeae	0.0445	0.0005	1.9827	12	2	1.1449
MN	D6300-4-1	ERR4097272	487108|Candida_heveicola	0.1114	0.0012	1.9648	9	1	1.9648
MN	D6300-4-1	ERR4097272	36907|Kazachstania_telluris	0.038	0.0004	1.9615	8	4	1.0789
MN	D6300-4-1	ERR4097272	871575|Ogataea_parapolymorpha_DL-1	0.0735	0.0008	1.8759	7	1	1.8759
MN	D6300-4-1	ERR4097272	115786|Candida_orba	0.0423	0.0005	1.8373	15	2	1.2064
MN	D6300-4-1	ERR4097272	983966|Cyberlindnera_jadinii_NRRL_Y-1542	0.0481	0.0005	1.8119	21	1	1.8119
MN	D6300-4-1	ERR4097272	105984|Apiotrichum_porosum	0.0236	0.0003	1.7647	9	3	1.4237
MN	D6300-4-1	ERR4097272	27294|Kazachstania_unispora	0.0271	0.0003	1.7385	8	5	0.9802
MN	D6300-4-1	ERR4097272	1538186|Nakazawaea_wickerhamii	0.0603	0.0007	1.6398	8	1	1.6398
MN	D6300-4-1	ERR4097272	1807683|Metschnikowia_sp_00-1541	0.0544	0.0006	1.639	9	2	1.3423
MN	D6300-4-1	ERR4097272	63592|Tetraselmis_chuii	0.0494	0.0006	1.6276	5	1	1.6276
MN	D6300-4-1	ERR4097272	284592|Debaryomyces_hansenii_CBS767	0.0387	0.0004	1.6095	6	2	0.8306
MN	D6300-4-1	ERR4097272	27323|Metschnikowia_hawaiiensis	0.024	0.0003	1.609	5	3	1
MN	D6300-4-1	ERR4097272	13368|Brettanomyces_custersianus	0.094	0.001	1.5706	5	1	1.5706
MN	D6300-4-1	ERR4097272	4922|Komagataella_pastoris	0.0282	0.0003	1.5628	4	2	1.5
MN	D6300-4-1	ERR4097272	113606|Tetrapisispora_iriomotensis	0.0175	0.0002	1.5537	7	5	0.4364
MN	D6300-4-1	ERR4097272	1266660|Lachancea_dasiensis_CBS_10888	0.0272	0.0003	1.5441	12	2	1.0553
MN	D6300-4-1	ERR4097272	391824|Candida_blattae	0.0404	0.0005	1.5064	4	2	1
MN	D6300-4-1	ERR4097272	1357682|Syncephalastrum_monosporum_B8922	0.1434	0.0016	1.5056	2	1	1.5056
MN	D6300-4-1	ERR4097272	82522|Cutaneotrichosporon_mucoides	0.0461	0.0005	1.5012	4	2	1.2613
MN	D6300-4-1	ERR4097272	1274793|Rhizopus_stolonifer_B9770	0.1754	0.002	1.4944	2	1	1.4944
MN	D6300-4-1	ERR4097272	930992|Suillus_luteus_UH-Slu-Lm8-n1	0.0145	0.0002	1.4831	3	1	1.4831
MN	D6300-4-1	ERR4097272	1774708|Spathaspora_girioi	0.083	0.0009	1.481	6	1	1.481
MN	D6300-4-1	ERR4097272	1449804|Magnusiomyces_capitatus_CNRMA_12647	0.0459	0.0005	1.4688	10	1	1.4688
MN	D6300-4-1	ERR4097272	27297|Debaryomyces_maramus	0.0837	0.0009	1.4629	3	1	1.4629
MN	D6300-4-1	ERR4097272	56413|Kazachstania_rosinii	0.0825	0.0009	1.4322	6	2	0.8319
MN	D6300-4-1	ERR4097272	2028340|Meyerozyma_sp_JA9	0.0393	0.0004	1.4261	4	2	1
MN	D6300-4-1	ERR4097272	1838142|Cutaneotrichosporon	0.0304	0.0003	1.4104	10	3	0.5826
MN	D6300-4-1	ERR4097272	73520|Metschnikowia_hibisci	0.0897	0.001	1.4097	6	1	1.4097
MN	D6300-4-1	ERR4097272	86630|Rhizopus_azygosporus	0.0571	0.0006	1.3938	4	2	1.3122
MN	D6300-4-1	ERR4097272	33165|Kluyveromyces_aestuarii	0.0767	0.0009	1.3882	5	2	0.741
MN	D6300-4-1	ERR4097272	1807688|Metschnikowia_sp_13-1061	0.0865	0.001	1.3697	3	1	1.3697
MN	D6300-4-1	ERR4097272	150224|Metschnikowia_orientalis	0.0431	0.0005	1.3605	6	2	1.0594
MN	D6300-4-1	ERR4097272	197674|Metschnikowia_santaceciliae	0.0878	0.001	1.3423	7	1	1.3423
MN	D6300-4-1	ERR4097272	54551|Pichia_terricola	0.0355	0.0004	1.3112	10	1	1.3112
MN	D6300-4-1	ERR4097272	91925|Exophiala_lecanii-corni	0.0266	0.0003	1.2924	10	1	1.2924
MN	D6300-4-1	ERR4097272	1156966|Ogataea_methanolica	0.0961	0.0011	1.2569	3	1	1.2569
MN	D6300-4-1	ERR4097272	225041|Chlamydomonas_chlamydogama	0.0254	0.0003	1.25	3	1	1.25
MN	D6300-4-1	ERR4097272	456365|Blastobotrys_serpentis	0.0441	0.0005	1.2499	13	1	1.2499
MN	D6300-4-1	ERR4097272	767744|Tortispora_caseinolytica_NRRL_Y-17796	0.0581	0.0006	1.2286	2	1	1.2286
MN	D6300-4-1	ERR4097272	54046|Phaffomyces_thermotolerans	0.0392	0.0004	1.1904	2	2	1
MN	D6300-4-1	ERR4097272	50267|Ogataea_trehalophila	0.0347	0.0004	1.177	4	2	1.0664
MN	D6300-4-1	ERR4097272	1944661|Yamadazyma_laniorum	0.0158	0.0002	1.1558	5	2	0.9222
MN	D6300-4-1	ERR4097272	101091|Choanephora_cucurbitarum	0.0157	0.0002	1.1455	15	1	1.1455
MN	D6300-4-1	ERR4097272	42469|Protomyces_gravidus	0.0115	0.0001	1.1243	2	1	1.1243
MN	D6300-4-1	ERR4097272	45577|Candida_psychrophila	0.0387	0.0004	1.1039	3	2	0.9837
MN	D6300-4-1	ERR4097272	334819|Fusarium_verticillioides_7600	0.0106	0.0001	1.097	2	1	1.097
MN	D6300-4-1	ERR4097272	82514|Apiotrichum_domesticum	0.0149	0.0002	1.0838	2	2	1
MN	D6300-4-1	ERR4097272	4953|Zygosaccharomyces	0.0595	0.0007	1.0465	5	2	0.8601
MN	D6300-4-1	ERR4097272	211097|Hanseniaspora_meyeri	0.0167	0.0002	1.0361	7	2	0.5579
MN	D6300-4-1	ERR4097272	741275|Punctularia_strigosozonata_HHB-11173_SS5	0.0531	0.0006	1	1	1	1
MN	D6300-4-1	ERR4097272	653667|Schizosaccharomyces_cryophilus_OY26	0.0274	0.0003	1	1	1	1
MN	D6300-4-1	ERR4097272	984487|Suhomyces_tanzawaensis_NRRL_Y-17324	0.0178	0.0002	1	1	1	1
MN	D6300-4-1	ERR4097272	796925|Conidiobolus_coronatus_NRRL_28638	0.0224	0.0003	1	1	1	1
MN	D6300-4-1	ERR4097272	34457|Ganoderma_australe	0.0185	0.0002	1	1	1	1
MN	D6300-4-1	ERR4097272	317048|Kuraishia_molischiana	0.0482	0.0005	1	1	1	1
MN	D6300-4-1	ERR4097272	1673888|Violaceomyces_palustris	0.0235	0.0003	1	1	1	1
MN	D6300-4-1	ERR4097272	37852|Aphidius	0.0176	0.0002	1	1	1	1
MN	D6300-4-1	ERR4097272	1873369|Aspergillus_hancockii	0.0366	0.0004	1	1	1	1
MN	D6300-4-1	ERR4097272	105696|Epicoccum_nigrum	0.0233	0.0003	1	1	1	1
MN	D6300-4-1	ERR4097272	1077286|Ganoderma_lucidum_G260125-1	0.0238	0.0003	1	1	1	1
MN	D6300-4-1	ERR4097272	1378263|Ogataea_philodendri	0.0492	0.0005	1	1	1	1
MN	D6300-4-1	ERR4097272	55194|Malassezia_furfur	0.0078	0.0001	1	2	2	0.5
MN	D6300-4-1	ERR4097272	130807|Danielozyma_ontarioensis	0.0281	0.0003	1	1	1	1
MN	D6300-4-1	ERR4097272	578462|Allomyces_macrogynus_ATCC_38327	0.0193	0.0002	1	1	1	1
MN	D6300-4-1	ERR4097272	1299270|Wallemia_ichthyophaga_EXF-994	0.0202	0.0002	1	1	1	1
MN	D6300-4-1	ERR4097272	51927|Candida_succiphila	0.0326	0.0004	1	1	1	1
MN	D6300-4-1	ERR4097272	446224|Wickerhamiella_hasegawae	0.0169	0.0002	1	1	1	1
MN	D6300-4-1	ERR4097272	1606511|Chloropicon_mariensis	0.0197	0.0002	1	1	1	1
MN	D6300-4-1	ERR4097272	1580854|Huntiella_bhutanensis	0.0216	0.0002	1	1	1	1
MN	D6300-4-1	ERR4097272	44070|Botryozyma_nematodophila	0.0912	0.001	1	1	1	1
MN	D6300-4-1	ERR4097272	43970|Nadsonia_starkeyi-henricii	0.0447	0.0005	1	1	1	1
MN	D6300-4-1	ERR4097272	4944|Saccharomycopsis_fibuligera	0.0315	0.0004	1	1	1	1
MN	D6300-4-1	ERR4097272	763407|Phycomyces_blakesleeanus_NRRL_1555-	0.0062	0.0001	0.989	13	2	0.9253
MN	D6300-4-1	ERR4097272	195967|Crustomastix_stigmatica	0.0273	0.0003	0.9752	3	1	0.9752
MN	D6300-4-1	ERR4097272	36016|Cyberlindnera_americana	0.036	0.0004	0.9673	5	1	0.9673
MN	D6300-4-1	ERR4097272	460523|Ogataea_polymorpha	0.0437	0.0005	0.9668	4	1	0.9668
MN	D6300-4-1	ERR4097272	271218|Kazachstania_aerobia	0.0142	0.0002	0.9666	9	3	0.7707
MN	D6300-4-1	ERR4097272	1031333|Rhizomucor_miehei_CAU432	0.0176	0.0002	0.9622	2	1	0.9622
MN	D6300-4-1	ERR4097272	1851551|	0.0132	0.0001	0.9559	7	1	0.9559
MN	D6300-4-1	ERR4097272	5421|Xanthophyllomyces_dendrorhous	0.0475	0.0005	0.9487	2	1	0.9487
MN	D6300-4-1	ERR4097272	1390368|Takashimella_koratensis	0.0204	0.0002	0.9095	5	3	0.3394
MN	D6300-4-1	ERR4097272	42258|Zygosaccharomyces_mellis	0.036	0.0004	0.8912	7	2	0.5293
MN	D6300-4-1	ERR4097272	131113|Cyberlindnera_misumaiensis	0.0279	0.0003	0.8891	4	1	0.8891
MN	D6300-4-1	ERR4097272	391823|Candida_ascalaphidarum	0.0064	0.0001	0.8831	3	2	0.6309
MN	D6300-4-1	ERR4097272	108428|Neoscytalidium_dimidiatum	0.0092	0.0001	0.8737	11	1	0.8737
MN	D6300-4-1	ERR4097272	29833|Hanseniaspora_uvarum	0.0325	0.0004	0.8608	8	1	0.8608
MN	D6300-4-1	ERR4097272	82517|Trichosporon_inkin	0.0148	0.0002	0.8593	3	1	0.8593
MN	D6300-4-1	ERR4097272	139825|Sparassis_crispa	0.0122	0.0001	0.7945	4	2	0.5076
MN	D6300-4-1	ERR4097272	1150643|Metschnikowia_proteae	0.0594	0.0007	0.7807	5	1	0.7807
MN	D6300-4-1	ERR4097272	48147|Protomyces_macrosporus	0.0057	0.0001	0.7516	3	2	0.5519
MN	D6300-4-1	ERR4097272	27333|Protomyces_inundatus	0.0056	0.0001	0.7501	3	2	0.5383
MN	D6300-4-1	ERR4097272	262981|Lachancea_waltii_NCYC_2644	0.0585	0.0007	0.7482	4	2	0.4822
MN	D6300-4-1	ERR4097272	763406|Pichia_membranifaciens_NRRL_Y-2026	0.032	0.0004	0.7369	2	1	0.7369
MN	D6300-4-1	ERR4097272	689838|Hanseniaspora_thailandica	0.0274	0.0003	0.704	6	1	0.704
MN	D6300-4-1	ERR4097272	1279117|Papiliotrema_flavescens_NRRL_Y-50378	0.018	0.0002	0.6954	5	2	0.4499
MN	D6300-4-1	ERR4097272	58918|Golubevia_pallescens	0.0068	0.0001	0.6888	7	1	0.6888
MN	D6300-4-1	ERR4097272	1538182|Nakazawaea_peltata	0.0118	0.0001	0.688	8	1	0.688
MN	D6300-4-1	ERR4097272	54045|Phaffomyces_antillensis	0.0116	0.0001	0.6825	2	2	0.4921
MN	D6300-4-1	ERR4097272	984486|Babjeviella_inositovora_NRRL_Y-12698	0.1468	0.0016	0.6783	2	1	0.6783
MN	D6300-4-1	ERR4097272	104402|Ogataea_ramenticola	0.1421	0.0016	0.6652	2	1	0.6652
MN	D6300-4-1	ERR4097272	36038|Barnettozyma_californica	0.0126	0.0001	0.6642	7	1	0.6642
MN	D6300-4-1	ERR4097272	124430|Phaeomonas_parva	0.0258	0.0003	0.6626	2	1	0.6626
MN	D6300-4-1	ERR4097272	1295359|Pyrenochaeta_sp_UM_256	0.0084	0.0001	0.6487	8	1	0.6487
MN	D6300-4-1	ERR4097272	54790|Parastagonospora_avenaria_f_sp_tritici	0.0177	0.0002	0.6421	6	1	0.6421
MN	D6300-4-1	ERR4097272	5417|Vanrija_humicola	0.003	0	0.634	6	4	0.2399
MN	D6300-4-1	ERR4097272	1078942|Cutaneotrichosporon_cyanovorans	0.0154	0.0002	0.6334	5	3	0.3271
MN	D6300-4-1	ERR4097272	226302|Lachancea_kluyveri_NRRL_Y-12651	0.0223	0.0002	0.6233	3	3	0.3004
MN	D6300-4-1	ERR4097272	1105092|Apiotrichum_gamsii	0.0143	0.0002	0.6202	7	3	0.4154
MN	D6300-4-1	ERR4097272	2138086|Penicillium_sp_W3_MMC-2018	0.007	0.0001	0.6044	7	1	0.6044
MN	D6300-4-1	ERR4097272	64647|Actinomucor_elegans	0.0085	0.0001	0.5986	6	1	0.5986
MN	D6300-4-1	ERR4097272	676789|Prasinoderma_singulare	0.0078	0.0001	0.5874	2	2	0.3374
MN	D6300-4-1	ERR4097272	1296096|Kwoniella_pini_CBS_10737	0.0092	0.0001	0.5839	6	3	0.3226
MN	D6300-4-1	ERR4097272	44074|Saprochaete_suaveolens	0.0218	0.0002	0.5817	6	1	0.5817
MN	D6300-4-1	ERR4097272	1701548|Spathaspora_boniae	0.0093	0.0001	0.5698	6	2	0.3755
MN	D6300-4-1	ERR4097272	706473|Volvariella_volvacea_V23	0.0074	0.0001	0.5663	7	1	0.5663
MN	D6300-4-1	ERR4097272	444778|Yarrowia_phangngaensis	0.0426	0.0005	0.5641	3	1	0.5641
MN	D6300-4-1	ERR4097272	45599|Candida_torresii	0.0054	0.0001	0.5581	2	2	0.4587
MN	D6300-4-1	ERR4097272	1807687|Metschnikowia_sp_04-2261	0.0339	0.0004	0.5359	3	1	0.5359
MN	D6300-4-1	ERR4097272	1081104|Cordyceps_fumosorosea_ARSEF_2679	0.0222	0.0002	0.5289	2	1	0.5289
MN	D6300-4-1	ERR4097272	49012|Sporisorium_scitamineum	0.0436	0.0005	0.525	2	1	0.525
MN	D6300-4-1	ERR4097272	58635|Saturnispora_zaruensis	0.044	0.0005	0.5088	1	1	0.5088
MN	D6300-4-1	ERR4097272	1807685|Metschnikowia_sp_03-1471	0.0123	0.0001	0.5085	1	1	0.5085
MN	D6300-4-1	ERR4097272	1296121|Kwoniella_dejecticola_CBS_10117	0.0055	0.0001	0.4963	6	1	0.4963
MN	D6300-4-1	ERR4097272	1081107|Beauveria_brongniartii_RCEF_3172	0.0236	0.0003	0.4958	2	1	0.4958
MN	D6300-4-1	ERR4097272	1807681|Candida_ipomoeae	0.0312	0.0003	0.4957	2	1	0.4957
MN	D6300-4-1	ERR4097272	686832|Hebeloma_cylindrosporum_h7	0.0049	0.0001	0.4924	1	1	0.4924
MN	D6300-4-1	ERR4097272	5125|	0.0221	0.0002	0.4907	2	1	0.4907
MN	D6300-4-1	ERR4097272	4956|Zygosaccharomyces_rouxii	0.0109	0.0001	0.4832	1	1	0.4832
MN	D6300-4-1	ERR4097272	1213352|Candida_ethanolica_M2	0.0109	0.0001	0.479	3	2	0.386
MN	D6300-4-1	ERR4097272	1714833|Leucoagaricus_sp_SymCcos	0.006	0.0001	0.4772	6	1	0.4772
MN	D6300-4-1	ERR4097272	92696|Steccherinum_ochraceum	0.0067	0.0001	0.4738	5	1	0.4738
MN	D6300-4-1	ERR4097272	1344418|Ascoidea_rubescens_DSM_1968	0.0366	0.0004	0.4643	3	1	0.4643
MN	D6300-4-1	ERR4097272	104411|Solicoccozyma_phenolica	0.0034	0	0.4626	5	1	0.4626
MN	D6300-4-1	ERR4097272	36909|Citeromyces_matritensis	0.0174	0.0002	0.4582	6	1	0.4582
MN	D6300-4-1	ERR4097272	1263082|Lichtheimia_corymbifera_JMRCFSU9682	0.0065	0.0001	0.4577	4	1	0.4577
MN	D6300-4-1	ERR4097272	82516|Apiotrichum_gracile	0.0196	0.0002	0.4551	5	1	0.4551
MN	D6300-4-1	ERR4097272	1888986|Hanseniaspora_sp_CRUB_1602	0.0079	0.0001	0.4309	3	2	0.3162
MN	D6300-4-1	ERR4097272	418784|Candida_pseudohaemulonis	0.0334	0.0004	0.4297	3	1	0.4297
MN	D6300-4-1	ERR4097272	130814|Candida_mycetangii	0.0219	0.0002	0.4232	2	2	0.3206
MN	D6300-4-1	ERR4097272	1235602|Hanseniaspora_hatyaiensis	0.0152	0.0002	0.4064	4	1	0.4064
MN	D6300-4-1	ERR4097272	120202|Daphnia_carinata	0.0053	0.0001	0.3838	4	1	0.3838
MN	D6300-4-1	ERR4097272	5007|Brettanomyces_bruxellensis	0.0141	0.0002	0.3773	2	1	0.3773
MN	D6300-4-1	ERR4097272	1266666|Lachancea_nothofagi_CBS_11611	0.0241	0.0003	0.3739	4	1	0.3739
MN	D6300-4-1	ERR4097272	91752|Hericium_erinaceus	0.0052	0.0001	0.3699	2	1	0.3699
MN	D6300-4-1	ERR4097272	36916|Kazachstania_transvaalensis	0.0494	0.0006	0.3669	3	1	0.3669
MN	D6300-4-1	ERR4097272	65811|Cyberlindnera_maclurae	0.0108	0.0001	0.3608	2	2	0.1973
MN	D6300-4-1	ERR4097272	292559|Lentinus_polychrous	0.0184	0.0002	0.3578	4	1	0.3578
MN	D6300-4-1	ERR4097272	306902|Clavispora_lusitaniae_ATCC_42720	0.0443	0.0005	0.3482	2	1	0.3482
MN	D6300-4-1	ERR4097272	796027|Sugiyamaella_lignohabitans	0.0109	0.0001	0.3462	4	1	0.3462
MN	D6300-4-1	ERR4097272	207832|Heterobasidion_parviporum	0.0109	0.0001	0.3424	2	1	0.3424
MN	D6300-4-1	ERR4097272	34458|Ganoderma_boninense	0.0142	0.0002	0.3288	3	1	0.3288
MN	D6300-4-1	ERR4097272	1072361|Ganoderma_sp_BRIUMSc	0.0112	0.0001	0.3275	3	1	0.3275
MN	D6300-4-1	ERR4097272	27327|Metschnikowia_reukaufii	0.0092	0.0001	0.321	1	1	0.321
MN	D6300-4-1	ERR4097272	1231522|Candida_duobushaemulonis	0.0135	0.0002	0.3159	1	1	0.3159
MN	D6300-4-1	ERR4097272	766949|Hanseniaspora_valbyensis_NRRL_Y-1626	0.0116	0.0001	0.3137	1	1	0.3137
MN	D6300-4-1	ERR4097272	1365824|Kalmanozyma_brasiliensis_GHG001	0.0093	0.0001	0.3123	2	2	0.1899
MN	D6300-4-1	ERR4097272	104414|Solicoccozyma_terricola	0.0028	0	0.3074	4	1	0.3074
MN	D6300-4-1	ERR4097272	35525|Daphnia_magna	0.0042	0	0.3017	3	1	0.3017
MN	D6300-4-1	ERR4097272	1095465|Bondarzewia_mesenterica	0.0036	0	0.2996	4	2	0.2005
MN	D6300-4-1	ERR4097272	307758|Ustilago_bromivora	0.0267	0.0003	0.2993	1	1	0.2993
MN	D6300-4-1	ERR4097272	279506|Boletus_bicolor	0.0038	0	0.299	3	1	0.299
MN	D6300-4-1	ERR4097272	329046|Rhizoclosmatium_globosum	0.0025	0	0.2964	4	1	0.2964
MN	D6300-4-1	ERR4097272	1522189|Ceraceosorus_guamensis	0.0147	0.0002	0.2897	3	1	0.2897
MN	D6300-4-1	ERR4097272	1230905|Lachancea_mirantina	0.0191	0.0002	0.2832	2	1	0.2832
MN	D6300-4-1	ERR4097272	2562440|Byssochlamys_sp_IMV_00045	0.0039	0	0.2778	3	1	0.2778
MN	D6300-4-1	ERR4097272	171347|Termitomyces_eurrhizus	0.0063	0.0001	0.2745	2	1	0.2745
MN	D6300-4-1	ERR4097272	2175965|Termitomyces_sp_MG148	0.0057	0.0001	0.2745	2	1	0.2745
MN	D6300-4-1	ERR4097272	2081634|Phoma_sp_XZ068	0.0038	0	0.2727	4	1	0.2727
MN	D6300-4-1	ERR4097272	77044|Rosellinia_necatrix	0.0038	0	0.2692	3	1	0.2692
MN	D6300-4-1	ERR4097272	4840|Rhizomucor_pusillus	0.0033	0	0.2563	3	1	0.2563
MN	D6300-4-1	ERR4097272	1382522|Kuraishia_capsulata_CBS_1993	0.0072	0.0001	0.2533	2	2	0.1317
MN	D6300-4-1	ERR4097272	321614|Parastagonospora_nodorum_SN15	0.0153	0.0002	0.25	1	1	0.25
MN	D6300-4-1	ERR4097272	743788|Fomitopsis_pinicola_FP-58527_SS1	0.0049	0.0001	0.2499	3	2	0.1417
MN	D6300-4-1	ERR4097272	230004|Alternaria_consortialis	0.0128	0.0001	0.2444	1	1	0.2444
MN	D6300-4-1	ERR4097272	112498|Ramularia_collo-cygni	0.0032	0	0.2407	2	1	0.2407
MN	D6300-4-1	ERR4097272	1200864|Metschnikowia_fructicola_277	0.0118	0.0001	0.2389	1	1	0.2389
MN	D6300-4-1	ERR4097272	52253|Candida_sojae	0.0292	0.0003	0.2347	1	1	0.2347
MN	D6300-4-1	ERR4097272	28549|Priceomyces_carsonii	0.0498	0.0006	0.2344	1	1	0.2344
MN	D6300-4-1	ERR4097272	35570|Stomoxys_calcitrans	0.0031	0	0.2261	4	1	0.2261
MN	D6300-4-1	ERR4097272	52249|Saturnispora_silvae	0.0053	0.0001	0.2206	2	2	0.1275
MN	D6300-4-1	ERR4097272	1540922|Wallemia_hederae	0.0034	0	0.2139	2	1	0.2139
MN	D6300-4-1	ERR4097272	914234|Gelatoporia_subvermispora_B	0.006	0.0001	0.2069	2	1	0.2069
MN	D6300-4-1	ERR4097272	1314785|Laetiporus_sulphureus_93-53	0.0122	0.0001	0.2061	3	1	0.2061
MN	D6300-4-1	ERR4097272	573508|Aspergillus_cristatus	0.0027	0	0.2058	3	1	0.2058
MN	D6300-4-1	ERR4097272	182096|Aspergillus_chevalieri	0.0027	0	0.2058	3	1	0.2058
MN	D6300-4-1	ERR4097272	7038|Bemisia_tabaci	0.0029	0	0.205	2	1	0.205
MN	D6300-4-1	ERR4097272	1226780|Grammothele_lineata	0.0107	0.0001	0.2035	2	1	0.2035
MN	D6300-4-1	ERR4097272	1344416|Gonapodya_prolifera_JEL478	0.0029	0	0.2021	2	1	0.2021
MN	D6300-4-1	ERR4097272	71784|Naematelia_encephala	0.0022	0	0.2013	2	1	0.2013
MN	D6300-4-1	ERR4097272	71559|Taphrina_communis	0.0037	0	0.2003	1	1	0.2003
MN	D6300-4-1	ERR4097272	48692|Taphrina_pruni	0.0037	0	0.2003	1	1	0.2003
MN	D6300-4-1	ERR4097272	211098|Hanseniaspora_lachancei	0.005	0.0001	0.1991	1	1	0.1991
MN	D6300-4-1	ERR4097272	1884261|Pterula_gracilis	0.0055	0.0001	0.1987	3	1	0.1987
MN	D6300-4-1	ERR4097272	764103|Mixia_osmundae_IAM_14324	0.0017	0	0.1965	2	1	0.1965
MN	D6300-4-1	ERR4097272	86804|Ustilago_trichophora	0.0151	0.0002	0.1949	1	1	0.1949
MN	D6300-4-1	ERR4097272	106004|Leucosporidium_creatinivorum	0.0069	0.0001	0.1938	1	1	0.1938
MN	D6300-4-1	ERR4097272	5278|Leucosporidium_scottii	0.0072	0.0001	0.1938	1	1	0.1938
MN	D6300-4-1	ERR4097272	1089533|Kazachstania_spencerorum	0.0109	0.0001	0.1937	1	1	0.1937
MN	D6300-4-1	ERR4097272	401625|Ceraceosorus_bombacis	0.0092	0.0001	0.1918	2	1	0.1918
MN	D6300-4-1	ERR4097272	1450759|Taphrina_flavorubra_JCM_22207	0.0035	0	0.188	1	1	0.188
MN	D6300-4-1	ERR4097272	2021124|Botryosphaeria_kuwatsukai	0.0027	0	0.1879	2	1	0.1879
MN	D6300-4-1	ERR4097272	688394|Lichtheimia_ramosa	0.0026	0	0.1868	2	1	0.1868
MN	D6300-4-1	ERR4097272	1365887|Zygosaccharomyces_pseudobailii	0.0057	0.0001	0.1864	1	1	0.1864
MN	D6300-4-1	ERR4097272	983644|Cordyceps_militaris_CM01	0.0022	0	0.1851	2	1	0.1851
MN	D6300-4-1	ERR4097272	2494468|Fusarium_nanum	0.0026	0	0.185	2	1	0.185
MN	D6300-4-1	ERR4097272	28985|Kluyveromyces_lactis	0.0077	0.0001	0.1839	1	1	0.1839
MN	D6300-4-1	ERR4097272	670580|Postia_placenta_MAD-698-R-SB12	0.0099	0.0001	0.1829	2	1	0.1829
MN	D6300-4-1	ERR4097272	27349|Puccinia_sorghi	0.0028	0	0.1768	2	1	0.1768
MN	D6300-4-1	ERR4097272	732165|Dichomitus_squalens_LYAD-421_SS1	0.0101	0.0001	0.1767	3	1	0.1767
MN	D6300-4-1	ERR4097272	1923959|Trinorchestia_longiramus	0.0019	0	0.1751	2	1	0.1751
MN	D6300-4-1	ERR4097272	43265|Cordyceps_javanica	0.0056	0.0001	0.1649	1	1	0.1649
MN	D6300-4-1	ERR4097272	36026|Ogataea_minuta	0.0041	0	0.1637	1	1	0.1637
MN	D6300-4-1	ERR4097272	5581|Beauveria	0.0064	0.0001	0.1599	1	1	0.1599
MN	D6300-4-1	ERR4097272	73499|Lecanicillium_psalliotae	0.0051	0.0001	0.1599	1	1	0.1599
MN	D6300-4-1	ERR4097272	671987|Exserohilum_turcica_Et28A	0.0044	0	0.157	2	1	0.157
MN	D6300-4-1	ERR4097272	745531|Phlebiopsis_gigantea_11061_1_CR5-6	0.0018	0	0.1564	1	1	0.1564
MN	D6300-4-1	ERR4097272	74104|Kluyveromyces_nonfermentans	0.0017	0	0.1547	1	1	0.1547
MN	D6300-4-1	ERR4097272	1290454|Mucor_irregularis_B50	0.0019	0	0.154	2	1	0.154
MN	D6300-4-1	ERR4097272	61472|Timema_bartmani	0.0015	0	0.1518	2	1	0.1518
MN	D6300-4-1	ERR4097272	1274784|Mucor_velutinosus_B5328	0.0021	0	0.1518	2	1	0.1518
MN	D6300-4-1	ERR4097272	629360|Timema_shepardi	0.0015	0	0.1489	2	1	0.1489
MN	D6300-4-1	ERR4097272	1507870|Rachicladosporium_antarcticum	0.0013	0	0.1483	1	1	0.1483
MN	D6300-4-1	ERR4097272	90262|Absidia_repens	0.0022	0	0.1445	2	1	0.1445
MN	D6300-4-1	ERR4097272	357447|Aspergillus_westerdijkiae	0.0039	0	0.1421	1	1	0.1421
MN	D6300-4-1	ERR4097272	2184023|Aspergillus_olivimuriae	0.0038	0	0.1375	1	1	0.1375
MN	D6300-4-1	ERR4097272	1160497|Aspergillus_glaucus_CBS_51665	0.0038	0	0.1375	1	1	0.1375
MN	D6300-4-1	ERR4097272	1388766|Aspergillus_ruber_CBS_135680	0.0038	0	0.1375	1	1	0.1375
MN	D6300-4-1	ERR4097272	7612|Pisaster_ochraceus	0.0019	0	0.1371	2	1	0.1371
MN	D6300-4-1	ERR4097272	68775|Crucibulum_laeve	0.0038	0	0.1352	2	1	0.1352
MN	D6300-4-1	ERR4097272	52254|Candida_fragi	0.0085	0.0001	0.1335	1	1	0.1335
MN	D6300-4-1	ERR4097272	683960|Wickerhamomyces_anomalus_NRRL_Y-366-8	0.0087	0.0001	0.1335	1	1	0.1335
MN	D6300-4-1	ERR4097272	766728|Meyerozyma	0.0168	0.0002	0.1321	1	1	0.1321
MN	D6300-4-1	ERR4097272	507511|Hyphopichia_heimii	0.0165	0.0002	0.1295	1	1	0.1295
MN	D6300-4-1	ERR4097272	1660239|Fonticula-like_sp_SCN_57-25	0.0015	0	0.1294	1	1	0.1294
MN	D6300-4-1	ERR4097272	36022|Cyberlindnera_fabianii	0.012	0.0001	0.1252	1	1	0.1252
MN	D6300-4-1	ERR4097272	78156|Pseudogymnoascus	0.0034	0	0.125	1	1	0.125
MN	D6300-4-1	ERR4097272	984485|Hyphopichia_burtonii_NRRL_Y-1933	0.0131	0.0001	0.1241	1	1	0.1241
MN	D6300-4-1	ERR4097272	211096|Hanseniaspora_opuntiae	0.0082	0.0001	0.124	1	1	0.124
MN	D6300-4-1	ERR4097272	489717|Ambrosiozyma_vanderkliftii	0.0127	0.0001	0.1238	1	1	0.1238
MN	D6300-4-1	ERR4097272	1442371|Fonsecaea_multimorphosa_CBS_102226	0.0007	0	0.1177	1	1	0.1177
MN	D6300-4-1	ERR4097272	5414|Erythrobasidium_hasegawianum	0.0011	0	0.1177	1	1	0.1177
MN	D6300-4-1	ERR4097272	39291|Athelia_rolfsii	0.0006	0	0.1176	1	1	0.1176
MN	D6300-4-1	ERR4097272	716892|Pleurotus_tuber-regium	0.0015	0	0.1175	1	1	0.1175
MN	D6300-4-1	ERR4097272	58627|Debaryomyces_fabryi	0.0079	0.0001	0.1166	1	1	0.1166
MN	D6300-4-1	ERR4097272	1041608|Wickerhamomyces_hampshirensis	0.0041	0	0.1156	1	1	0.1156
MN	D6300-4-1	ERR4097272	249492|Ustilago_xerochloae	0.0013	0	0.1155	1	1	0.1155
MN	D6300-4-1	ERR4097272	2250717|Cystobasidiaceae_sp_HBUAS51001	0.001	0	0.1155	1	1	0.1155
MN	D6300-4-1	ERR4097272	100951|Naganishia_albida	0.0024	0	0.1155	1	1	0.1155
MN	D6300-4-1	ERR4097272	1447944|Gymnopus_androsaceus_JB14	0.0079	0.0001	0.115	1	1	0.115
MN	D6300-4-1	ERR4097272	5597|Scedosporium_boydii	0.0013	0	0.1124	1	1	0.1124
MN	D6300-4-1	ERR4097272	5353|Lentinula_edodes	0.0012	0	0.1077	1	1	0.1077
MN	D6300-4-1	ERR4097272	1279086|Candida_castellii_CBS_4332	0.0008	0	0.1075	1	1	0.1075
MN	D6300-4-1	ERR4097272	117179|Tilletia_walkeri	0.001	0	0.1073	2	1	0.1073
MN	D6300-4-1	ERR4097272	2094518|Hanseniaspora_gamundiae	0.0046	0.0001	0.1073	1	1	0.1073
MN	D6300-4-1	ERR4097272	1314778|Polyporus_arcularius_HHB13444	0.0052	0.0001	0.1063	1	1	0.1063
MN	D6300-4-1	ERR4097272	64517|Rhizophlyctis_rosea	0.0011	0	0.1016	1	1	0.1016
MN	D6300-4-1	ERR4097272	1531966|Torrubiella_hemipterigena	0.001	0	0.1016	1	1	0.1016
MN	D6300-4-1	ERR4097272	2163413|Metschnikowia_aff_pulcherrima	0.0066	0.0001	0.0994	1	1	0.0994
MN	D6300-4-1	ERR4097272	292402|Themira_minor	0.0014	0	0.0989	1	1	0.0989
MN	D6300-4-1	ERR4097272	5791|Physarum_polycephalum	0.0011	0	0.0984	1	1	0.0984
MN	D6300-4-1	ERR4097272	42673|Fusarium_nygamai	0.0014	0	0.097	1	1	0.097
MN	D6300-4-1	ERR4097272	1604329|Fusarium_fracticaudum	0.0014	0	0.097	1	1	0.097
MN	D6300-4-1	ERR4097272	451674|Fusarium_sp_Na10	0.0014	0	0.097	1	1	0.097
MN	D6300-4-1	ERR4097272	48490|Fusarium_circinatum	0.0014	0	0.097	1	1	0.097
MN	D6300-4-1	ERR4097272	171627|Fusarium	0.0014	0	0.097	1	1	0.097
MN	D6300-4-1	ERR4097272	1803897|Fusarium_agapanthi	0.0011	0	0.097	1	1	0.097
MN	D6300-4-1	ERR4097272	767483|Fusarium_temperatum	0.0014	0	0.097	1	1	0.097
MN	D6300-4-1	ERR4097272	2594813|Fusarium_fasciculatum	0.0009	0	0.0958	1	1	0.0958
MN	D6300-4-1	ERR4097272	181527|Pluteus_cervinus	0.0013	0	0.0955	1	1	0.0955
MN	D6300-4-1	ERR4097272	36056|Boletus_edulis	0.0055	0.0001	0.095	1	1	0.095
MN	D6300-4-1	ERR4097272	1300067|Flammulina_velutipes_KACC42780	0.0055	0.0001	0.095	1	1	0.095
MN	D6300-4-1	ERR4097272	1328758|Lentinus_tigrinus_ALCF2SS1-7	0.005	0.0001	0.0892	1	1	0.0892
MN	D6300-4-1	ERR4097272	1036719|Verticillium	0.0008	0	0.0891	1	1	0.0891
MN	D6300-4-1	ERR4097272	1437871|Venturia_pyrina_ICMP_11032	0.0007	0	0.0891	1	1	0.0891
MN	D6300-4-1	ERR4097272	2495903|Fusarium_citri	0.0008	0	0.0891	1	1	0.0891
MN	D6300-4-1	ERR4097272	747725|Mucor_circinelloides_f_lusitanicus_CBS_27749	0.0007	0	0.0887	1	1	0.0887
MN	D6300-4-1	ERR4097272	2249418|Chaetothyriales_sp_CBS_134916	0.0008	0	0.0887	1	1	0.0887
MN	D6300-4-1	ERR4097272	312343|Ceratocystis_smalleyi	0.0008	0	0.0887	1	1	0.0887
MN	D6300-4-1	ERR4097272	1526549|Thielaviopsis_ethacetica	0.0012	0	0.0878	1	1	0.0878
MN	D6300-4-1	ERR4097272	1450539|Aspergillus_saccharolyticus_JOP_1030-1	0.001	0	0.0877	1	1	0.0877
MN	D6300-4-1	ERR4097272	231269|Fusarium_coffeatum	0.0012	0	0.0859	1	1	0.0859
MN	D6300-4-1	ERR4097272	1635097|Didymobotryum_rigidum	0.0012	0	0.0821	1	1	0.0821
MN	D6300-4-1	ERR4097272	29911|Alternaria_brassicae	0.0009	0	0.0816	1	1	0.0816
MN	D6300-4-1	ERR4097272	644589|Alternaria_gansuensis	0.0009	0	0.0816	1	1	0.0816
MN	D6300-4-1	ERR4097272	374759|Neoboletus_magnificus	0.0067	0.0001	0.0732	1	1	0.0732
MN	D6300-4-1	ERR4097272	71717|Coprinellus_micaceus	0.0009	0	0.0728	1	1	0.0728
MN	D6300-4-1	ERR4097272	1314674|Cylindrobasidium_torrendii_FP15055_ss-10	0.001	0	0.0728	1	1	0.0728
MN	D6300-4-1	ERR4097272	139080|Baeospora_myosura	0.0006	0	0.0727	1	1	0.0727
MN	D6300-4-1	ERR4097272	578457|Serpula_lacrymans_var_lacrymans_S79	0.0021	0	0.0721	1	1	0.0721
MN	D6300-4-1	ERR4097272	1353952|Calocera_cornea_HHB12733	0.001	0	0.0712	1	1	0.0712
MN	D6300-4-1	ERR4097272	5368|	0.006	0.0001	0.0712	1	1	0.0712
MN	D6300-4-1	ERR4097272	100756|Hericium_coralloides	0.001	0	0.071	1	1	0.071
MN	D6300-4-1	ERR4097272	994086|Hydnomerulius_pinastri_MD-312	0.0009	0	0.0707	1	1	0.0707
MN	D6300-4-1	ERR4097272	120017|Ustilago_hordei	0.0007	0	0.0702	1	1	0.0702
MN	D6300-4-1	ERR4097272	933084|Jaapia_argillacea_MUCL_33604	0.0007	0	0.0697	1	1	0.0697
MN	D6300-4-1	ERR4097272	167371|Phellinidium_pouzarii	0.001	0	0.0665	1	1	0.0665
MN	D6300-4-1	ERR4097272	90268|Apophysomyces	0.0009	0	0.0664	1	1	0.0664
MN	D6300-4-1	ERR4097272	1367540|Nothophaeocryptopus_gaeumannii_CBS_26737	0.0018	0	0.0658	1	1	0.0658
MN	D6300-4-1	ERR4097272	98760|Gloeostereum_incarnatum	0.0018	0	0.0653	1	1	0.0653
MN	D6300-4-1	ERR4097272	230819|Coprinopsis_marcescibilis	0.0007	0	0.0621	1	1	0.0621
MN	D6300-4-1	ERR4097272	1357679|Mucor_indicus_B7402	0.0007	0	0.062	1	1	0.062
MN	D6300-4-1	ERR4097272	1274790|Apophysomyces_trapeziformis_B9324	0.0008	0	0.0593	1	1	0.0593
MN	D6300-4-1	ERR4097272	105713|Apiotrichum_veenhuisii	0.002	0	0.0585	1	1	0.0585
MN	D6300-4-1	ERR4097272	69788|Penicillium_sclerotiorum	0.0008	0	0.0549	1	1	0.0549
MN	D6300-4-1	ERR4097272	166050|Zygosaccharomyces_kombuchaensis	0.0012	0	0.0482	1	1	0.0482
MN	D6300-4-1	ERR4097272	985895|Leptosphaeria_maculans_JN3	0.0007	0	0.0471	1	1	0.0471
MN	D6300-4-1	ERR4097272	610380|Harpegnathos_saltator	0.0007	0	0.0471	1	1	0.0471
MN	D6300-4-1	ERR4097272	1043002|Aureobasidium_pullulans_EXF-150	0.0006	0	0.046	1	1	0.046
MN	D6300-4-2	ERR4097208	559292|Saccharomyces_cerevisiae_S288C	10.2189	0.135	32804.5	56176	182	850.228
MN	D6300-4-2	ERR4097208	214684|Cryptococcus_neoformans_var_neoformans_JEC21	2.7895	0.0369	9980.32	24363	170	274.435
MN	D6300-4-2	ERR4097208	1334442|Cryptococcus_gattii_VGII_2001-935-1	0.7707	0.0102	2738.91	13639	168	99.0049
MN	D6300-4-2	ERR4097208	1296111|Cryptococcus_gattii_CA1873	0.7499	0.0099	2645.09	13676	168	94.798
MN	D6300-4-2	ERR4097208	2011032|Cryptococcus_cf_gattii	0.7079	0.0094	2564.98	13655	168	94.4804
MN	D6300-4-2	ERR4097208	367775|Cryptococcus_gattii_WM276	0.7073	0.0093	2376.8	12467	164	103.683
MN	D6300-4-2	ERR4097208	1296105|Cryptococcus_gattii_VGIV_IND107	0.6925	0.0092	2369.11	13057	164	95.336
MN	D6300-4-2	ERR4097208	27291|Saccharomyces_paradoxus	0.7021	0.0093	1979.75	4305	184	112.603
MN	D6300-4-2	ERR4097208	1080349|Saccharomyces_eubayanus	0.4729	0.0062	705.727	1139	92	554
MN	D6300-4-2	ERR4097208	1987369|Saccharomyces_jurei	0.194	0.0026	318.848	982	141	30.2587
MN	D6300-4-2	ERR4097208	114524|Saccharomyces_kudriavzevii	0.1301	0.0017	267.828	697	119	26.9027
MN	D6300-4-2	ERR4097208	226126|Saccharomyces_mikatae_IFO_1815	0.1543	0.002	252.807	776	115	21
MN	D6300-4-2	ERR4097208	1160507|Saccharomyces_arboricola_H-6	0.1498	0.002	245.195	669	103	42.7132
MN	D6300-4-2	ERR4097208	230603|Saccharomyces_uvarum	0.1614	0.0021	225.801	603	88	42.5139
MN	D6300-4-2	ERR4097208	3111|Prototheca_wickerhamii	3.9233	0.0518	118	118	1	118
MN	D6300-4-2	ERR4097208	1884637|Cryptococcus	0.8213	0.0109	92.4804	408	12	26.2834
MN	D6300-4-2	ERR4097208	1071382|Kazachstania_africana_CBS_2517	0.7487	0.0099	85.3721	124	5	78.7055
MN	D6300-4-2	ERR4097208	2489100|Prasinococcaceae_sp_CCMP_1430	2.1069	0.0278	75	76	1	75
MN	D6300-4-2	ERR4097208	1926583|Hanseniaspora_jakobsenii	2.702	0.0357	72.1062	279	1	72.1062
MN	D6300-4-2	ERR4097208	43982|Ambrosiozyma_monospora	1.1502	0.0152	65.4222	74	4	32.0488
MN	D6300-4-2	ERR4097208	211099|Hanseniaspora_clermontiae	1.0863	0.0144	60.1088	253	2	59.6658
MN	D6300-4-2	ERR4097208	5478|Candida_glabrata	0.3565	0.0047	59.6568	80	5	56
MN	D6300-4-2	ERR4097208	7200|Lutzomyia_longipalpis	4.8836	0.0645	56	56	1	56
MN	D6300-4-2	ERR4097208	572238|Hanseniaspora_singularis	0.4983	0.0066	55.6286	241	4	54.0282
MN	D6300-4-2	ERR4097208	1295533|Cryptococcus_amylolentus_CBS_6039	0.1057	0.0014	49.2633	120	14	31.0815
MN	D6300-4-2	ERR4097208	1411642|Pyramimonas_obovata	1.3985	0.0185	45.2979	52	1	45.2979
MN	D6300-4-2	ERR4097208	432099|Kazachstania_yakushimaensis	0.2389	0.0032	40.0872	44	5	39
MN	D6300-4-2	ERR4097208	1279113|Nakaseomyces_delphensis_CBS_2170	0.5493	0.0073	39.3357	93	3	20.9642
MN	D6300-4-2	ERR4097208	3055|Chlamydomonas_reinhardtii	1.3694	0.0181	34	34	1	34
MN	D6300-4-2	ERR4097208	1279115|Candida_nivariensis_CBS_9983	0.277	0.0037	33.6641	65	4	24.1147
MN	D6300-4-2	ERR4097208	332229|Hanseniaspora_pseudoguilliermondii	0.3704	0.0049	29.7556	137	3	29.1998
MN	D6300-4-2	ERR4097208	58634|Saturnispora_saitoi	1.1054	0.0146	29.6417	46	2	27.9812
MN	D6300-4-2	ERR4097208	246006|Suhomyces_emberorum	0.2675	0.0035	27.632	84	5	10.2242
MN	D6300-4-2	ERR4097208	489715|Ambrosiozyma_kashinagicola	2.2879	0.0302	27.5393	46	1	27.5393
MN	D6300-4-2	ERR4097208	1890683|Saitozyma_podzolica	0.0988	0.0013	27.3023	33	5	19
MN	D6300-4-2	ERR4097208	45510|Yamadazyma_philogaea	0.2775	0.0037	24.2588	52	3	13.9326
MN	D6300-4-2	ERR4097208	1295528|Cryptococcus_wingfieldii_CBS_7118	0.062	0.0008	23.8365	115	17	10.1034
MN	D6300-4-2	ERR4097208	1354741|Papiliotrema_laurentii_RY1	0.1227	0.0016	17.8489	35	7	7.2686
MN	D6300-4-2	ERR4097208	71246|Kazachstania_viticola	0.2673	0.0035	17.3011	46	7	14.6197
MN	D6300-4-2	ERR4097208	907738|Cyberlindnera_suaveolens	0.1335	0.0018	15.4944	33	4	9.7417
MN	D6300-4-2	ERR4097208	1734106|Kwoniella_shandongensis	0.1293	0.0017	15.3105	53	6	4.918
MN	D6300-4-2	ERR4097208	104416|Filobasidium_wieringae	0.2196	0.0029	15	15	2	10
MN	D6300-4-2	ERR4097208	50263|Ogataea_kodamae	0.1406	0.0019	14.8417	23	3	5.9106
MN	D6300-4-2	ERR4097208	43968|Aciculoconidium_aculeatum	0.4624	0.0061	14.8282	38	2	9.1748
MN	D6300-4-2	ERR4097208	45561|Teunomyces_kruisii	0.0787	0.001	14.5052	65	6	6.2367
MN	D6300-4-2	ERR4097208	2028339|Spathaspora_sp_JA1	0.9281	0.0123	14	14	1	14
MN	D6300-4-2	ERR4097208	75733|Wickerhamiella_cacticola	0.2188	0.0029	13.0588	14	2	13
MN	D6300-4-2	ERR4097208	52247|Candida_inconspicua	0.6857	0.0091	12.7956	25	1	12.7956
MN	D6300-4-2	ERR4097208	5486|Candida_viswanathii	0.214	0.0028	12.1143	46	2	8.7448
MN	D6300-4-2	ERR4097208	35722|Parasitella_parasitica	0.3552	0.0047	12.0002	16	1	12.0002
MN	D6300-4-2	ERR4097208	1003335|Kluyveromyces_marxianus_DMKU3-1042	0.2772	0.0037	11.9982	38	2	10.9982
MN	D6300-4-2	ERR4097208	1296120|Kwoniella_heveanensis_BCC8398	0.091	0.0012	11.5443	27	5	9.008
MN	D6300-4-2	ERR4097208	157611|Bullera_alba	0.2962	0.0039	11.4107	17	3	6.353
MN	D6300-4-2	ERR4097208	905079|Guillardia_theta_CCMP2712	0.4011	0.0053	11	11	1	11
MN	D6300-4-2	ERR4097208	1789683|Kazachstania_saulgeensis	0.1495	0.002	10.9875	27	4	8.9337
MN	D6300-4-2	ERR4097208	1639000|Cryptococcus_sp_JCM_24511	0.1396	0.0018	10.8476	14	4	7.5
MN	D6300-4-2	ERR4097208	590646|Yamadazyma_tenuis_ATCC_10573	0.1011	0.0013	10.8407	21	2	6
MN	D6300-4-2	ERR4097208	907340|Cyberlindnera_saturnus	0.1002	0.0013	10.5983	26	3	5.2583
MN	D6300-4-2	ERR4097208	77849|Candida_restingae	0.1362	0.0018	10.0013	49	2	6.183
MN	D6300-4-2	ERR4097208	273372|Candida_metapsilosis	0.3818	0.005	10	10	1	10
MN	D6300-4-2	ERR4097208	392264|Teunomyces_gatunensis	0.0563	0.0007	9.8952	21	6	5.8436
MN	D6300-4-2	ERR4097208	1064592|Naumovozyma_castellii_CBS_4309	0.1525	0.002	9.0325	21	4	5.8697
MN	D6300-4-2	ERR4097208	488016|Kazachstania_kunashirensis	0.0665	0.0009	8.732	22	6	6.1922
MN	D6300-4-2	ERR4097208	74404|Kazachstania_martiniae	0.0549	0.0007	8.4243	25	8	1.8894
MN	D6300-4-2	ERR4097208	82521|Apiotrichum_montevideense	0.0722	0.001	8.4114	15	5	4.092
MN	D6300-4-2	ERR4097208	1751990|Scheffersomyces_stambukii	0.3304	0.0044	8.3747	40	1	8.3747
MN	D6300-4-2	ERR4097208	1071381|Tetrapisispora_phaffii_CBS_4417	0.2623	0.0035	8.1828	28	2	8.0574
MN	D6300-4-2	ERR4097208	54552|Pichia_occidentalis	0.3663	0.0048	7.9948	11	1	7.9948
MN	D6300-4-2	ERR4097208	1089532|Kazachstania_solicola	0.0771	0.001	7.9741	26	4	4.7214
MN	D6300-4-2	ERR4097208	4955|Lachancea_fermentati	0.1363	0.0018	7.841	47	2	4.6551
MN	D6300-4-2	ERR4097208	169507|Komagataella_pseudopastoris	0.3079	0.0041	7.5951	11	2	7.5393
MN	D6300-4-2	ERR4097208	147331|Suhomyces_pyralidae	0.0817	0.0011	7.4563	38	2	6.845
MN	D6300-4-2	ERR4097208	1429780|Eremothecium_coryli_CBS_5749	0.4044	0.0053	7.3098	33	1	7.3098
MN	D6300-4-2	ERR4097208	147334|Suhomyces_canberraensis	0.1603	0.0021	7.3007	10	2	7.1674
MN	D6300-4-2	ERR4097208	200334|Torulaspora_maleeae	0.0944	0.0012	7.2787	51	2	4.4252
MN	D6300-4-2	ERR4097208	1337057|Wickerhamomyces_alni	0.0526	0.0007	7.1656	8	2	7
MN	D6300-4-2	ERR4097208	1071380|Tetrapisispora_blattae_CBS_6284	0.0855	0.0011	7.0445	29	6	5.0677
MN	D6300-4-2	ERR4097208	268492|Teunomyces_cretensis	0.0709	0.0009	6.898	38	3	6.5583
MN	D6300-4-2	ERR4097208	2613904|Kluyveromyces_sp_TMB-2019a	0.099	0.0013	6.7596	43	2	3.6111
MN	D6300-4-2	ERR4097208	36024|Ogataea_henricii	0.3348	0.0044	6.6797	18	1	6.6797
MN	D6300-4-2	ERR4097208	4974|Dioszegia_crocea	0.1001	0.0013	6.6312	12	3	4.2685
MN	D6300-4-2	ERR4097208	82513|Apiotrichum_brassicae	0.0297	0.0004	6.6263	19	7	4.34
MN	D6300-4-2	ERR4097208	1314782|Neolentinus_lepideus_HHB14362_ss-1	0.106	0.0014	6.1299	12	2	5.7568
MN	D6300-4-2	ERR4097208	101121|Thermomucor_indicae-seudaticae	0.2261	0.003	6.038	7	1	6.038
MN	D6300-4-2	ERR4097208	436907|Vanderwaltozyma_polyspora_DSM_70294	0.0351	0.0005	6.0182	19	6	4.1552
MN	D6300-4-2	ERR4097208	1555241|Caulochytrium_protostelioides	0.1144	0.0015	6	6	1	6
MN	D6300-4-2	ERR4097208	1402413|Yarrowia_bubula	0.6578	0.0087	6	6	1	6
MN	D6300-4-2	ERR4097208	122233|Chaetoceros_debilis	0.3212	0.0042	6	12	1	6
MN	D6300-4-2	ERR4097208	45790|Wickerhamia_fluorescens	0.2065	0.0027	5.9752	26	1	5.9752
MN	D6300-4-2	ERR4097208	89928|Phaeotremella_skinneri	0.0256	0.0003	5.9481	16	4	4.8106
MN	D6300-4-2	ERR4097208	300277|Tetrapisispora_fleetii	0.0887	0.0012	5.8579	41	3	3.487
MN	D6300-4-2	ERR4097208	322104|Scheffersomyces_stipitis_CBS_6054	0.3846	0.0051	5.8454	19	1	5.8454
MN	D6300-4-2	ERR4097208	382647|Kazachstania_siamensis	0.0589	0.0008	5.5709	19	7	2.2361
MN	D6300-4-2	ERR4097208	4973|Dioszegia_aurantiaca	0.0383	0.0005	5.5699	16	4	3.6118
MN	D6300-4-2	ERR4097208	51656|Kluyveromyces_dobzhanskii	0.0594	0.0008	5.5366	48	4	3.6503
MN	D6300-4-2	ERR4097208	46582|Clavispora_fructus	0.1925	0.0025	5.5248	6	1	5.5248
MN	D6300-4-2	ERR4097208	933852|Serendipita_vermifera_MAFF_305830	0.1685	0.0022	5.2472	6	1	5.2472
MN	D6300-4-2	ERR4097208	36023|Ogataea_glucozyma	0.2553	0.0034	5.1605	19	1	5.1605
MN	D6300-4-2	ERR4097208	1295532|Cryptococcus_depauperatus_CBS_7855	0.0352	0.0005	5.1586	14	5	2.4014
MN	D6300-4-2	ERR4097208	1006466|Kazachstania_bromeliacearum	0.0745	0.001	5.1541	18	7	2
MN	D6300-4-2	ERR4097208	1196395|Peterozyma_toletana	0.4427	0.0059	5.1529	7	1	5.1529
MN	D6300-4-2	ERR4097208	45511|Yamadazyma_scolyti	0.1833	0.0024	5.1041	13	2	5.0014
MN	D6300-4-2	ERR4097208	1337058|Barnettozyma_salicaria	0.1243	0.0016	5	5	2	3
MN	D6300-4-2	ERR4097208	1230402|Basidioascus_undulatus	0.1381	0.0018	5	5	2	4
MN	D6300-4-2	ERR4097208	309537|Chlamydomonas_sp_ICE_L	0.1554	0.0021	5	5	1	5
MN	D6300-4-2	ERR4097208	44092|Saccharomycopsis_malanga	0.164	0.0022	5	5	1	5
MN	D6300-4-2	ERR4097208	6106|Actinia_equina	0.0566	0.0007	5	12	1	5
MN	D6300-4-2	ERR4097208	91626|Mucor_ambiguus	0.1193	0.0016	4.9997	9	2	3.9998
MN	D6300-4-2	ERR4097208	1667614|Cyberlindnera_xylosilytica	0.3048	0.004	4.9331	12	1	4.9331
MN	D6300-4-2	ERR4097208	3067|Volvox_carteri	0.1226	0.0016	4.7686	9	1	4.7686
MN	D6300-4-2	ERR4097208	1004253|Cyberlindnera_mrakii	0.0514	0.0007	4.7582	12	2	3
MN	D6300-4-2	ERR4097208	4923|Ogataea_pini	0.2284	0.003	4.6588	17	1	4.6588
MN	D6300-4-2	ERR4097208	35629|Torulaspora_pretoriensis	0.1016	0.0013	4.6485	49	1	4.6485
MN	D6300-4-2	ERR4097208	432100|Kazachstania_turicensis	0.0639	0.0008	4.6121	22	5	1.9897
MN	D6300-4-2	ERR4097208	379508|Lodderomyces_elongisporus_NRRL_YB-4239	0.0643	0.0008	4.6025	28	2	2.3853
MN	D6300-4-2	ERR4097208	1279114|Candida_bracarensis_CBS_10154	0.0477	0.0006	4.4709	7	3	4
MN	D6300-4-2	ERR4097208	1314800|Rhizopogon_vinicolor_AM-OR11-026	0.0538	0.0007	4.4507	8	1	4.4507
MN	D6300-4-2	ERR4097208	1461763|Zygosaccharomyces_sapae	0.0429	0.0006	4.4393	31	3	2.266
MN	D6300-4-2	ERR4097208	56409|Hanseniaspora_vineae	0.1857	0.0025	4.3719	24	1	4.3719
MN	D6300-4-2	ERR4097208	169510|Ogataea_zsoltii	0.096	0.0013	4.281	16	2	4.1834
MN	D6300-4-2	ERR4097208	82524|Trichosporon_ovoides	0.0282	0.0004	4.0394	12	3	2.614
MN	D6300-4-2	ERR4097208	515487|Stephanopyxis_turris	0.12	0.0016	4	19	1	4
MN	D6300-4-2	ERR4097208	1337056|Peterozyma_xylosa	0.2008	0.0027	4	4	1	4
MN	D6300-4-2	ERR4097208	948313|Malassezia_cuniculi	0.0672	0.0009	4	4	2	3
MN	D6300-4-2	ERR4097208	27315|Dipodascus_albidus	0.0631	0.0008	3.9888	11	2	3.5037
MN	D6300-4-2	ERR4097208	82510|Trichosporon_faecale	0.0406	0.0005	3.8953	15	2	3.0636
MN	D6300-4-2	ERR4097208	5554|Cutaneotrichosporon_cutaneum	0.0173	0.0002	3.8052	9	3	3.2472
MN	D6300-4-2	ERR4097208	45504|Priceomyces_medius	0.0361	0.0005	3.735	8	4	1.2598
MN	D6300-4-2	ERR4097208	284592|Debaryomyces_hansenii_CBS767	0.0836	0.0011	3.6896	7	2	2.4914
MN	D6300-4-2	ERR4097208	4950|Torulaspora_delbrueckii	0.0384	0.0005	3.6832	9	2	2.7621
MN	D6300-4-2	ERR4097208	578456|Tremella_mesenterica_DSM_1558	0.0255	0.0003	3.6511	9	3	3
MN	D6300-4-2	ERR4097208	45354|Candida_intermedia	0.0679	0.0009	3.6436	8	2	2.1436
MN	D6300-4-2	ERR4097208	279732|Tetrapisispora_namnaoensis	0.0616	0.0008	3.6382	26	3	2.2036
MN	D6300-4-2	ERR4097208	489716|Ambrosiozyma_pseudovanderkliftii	0.0679	0.0009	3.6358	37	2	3.5146
MN	D6300-4-2	ERR4097208	53488|Torulaspora_franciscae	0.0598	0.0008	3.5381	40	1	3.5381
MN	D6300-4-2	ERR4097208	644223|Komagataella_phaffii_GS115	0.0944	0.0012	3.4607	6	2	2.4607
MN	D6300-4-2	ERR4097208	1506548|Metschnikowia_drakensbergensis	0.0507	0.0007	3.3739	6	2	3
MN	D6300-4-2	ERR4097208	96499|Barnettozyma_hawaiiensis	0.0463	0.0006	3.3203	14	3	2.3784
MN	D6300-4-2	ERR4097208	82516|Apiotrichum_gracile	0.0609	0.0008	3.2793	10	2	2.7543
MN	D6300-4-2	ERR4097208	130808|Candida_tammaniensis	0.102	0.0013	3.2444	4	2	2.2444
MN	D6300-4-2	ERR4097208	36907|Kazachstania_telluris	0.0775	0.001	3.2273	10	3	1.7442
MN	D6300-4-2	ERR4097208	1340429|Rhizopus_microsporus_ATCC_52813	0.3252	0.0043	3.1904	5	1	3.1904
MN	D6300-4-2	ERR4097208	36035|Saccharomycodes_ludwigii	0.1142	0.0015	3.1884	23	1	3.1884
MN	D6300-4-2	ERR4097208	1136883|Torulaspora_microellipsoides	0.0651	0.0009	3.1347	14	1	3.1347
MN	D6300-4-2	ERR4097208	655095|Kazachstania_taianensis	0.1606	0.0021	3.1313	14	1	3.1313
MN	D6300-4-2	ERR4097208	148098|Debaryomyces_prosopidis	0.107	0.0014	3.0631	10	2	2.9694
MN	D6300-4-2	ERR4097208	931890|Eremothecium_cymbalariae_DBVPG#7215	0.058	0.0008	3.0613	30	2	2.5613
MN	D6300-4-2	ERR4097208	27293|Kazachstania_servazzii	0.0259	0.0003	3.0272	14	7	1
MN	D6300-4-2	ERR4097208	1332765|Glaciozyma_antarctica_PI12	0.0509	0.0007	3	3	1	3
MN	D6300-4-2	ERR4097208	49329|Candida_montana	0.1186	0.0016	3	3	1	3
MN	D6300-4-2	ERR4097208	77020|Malassezia_pachydermatis	0.0782	0.001	3	3	1	3
MN	D6300-4-2	ERR4097208	1150643|Metschnikowia_proteae	0.2578	0.0034	2.8929	8	1	2.8929
MN	D6300-4-2	ERR4097208	58632|Yueomyces_sinensis	0.0273	0.0004	2.8518	10	3	2.2545
MN	D6300-4-2	ERR4097208	82522|Cutaneotrichosporon_mucoides	0.0365	0.0005	2.7198	8	4	1.8953
MN	D6300-4-2	ERR4097208	1091232|Meyerozyma_caribbica_MG20W	0.1867	0.0025	2.7104	12	1	2.7104
MN	D6300-4-2	ERR4097208	150224|Metschnikowia_orientalis	0.0915	0.0012	2.6544	9	2	1.6671
MN	D6300-4-2	ERR4097208	37662|Brettanomyces_anomalus	0.0997	0.0013	2.6392	14	1	2.6392
MN	D6300-4-2	ERR4097208	935788|Kazachstania_intestinalis	0.0439	0.0006	2.5141	3	2	1.5141
MN	D6300-4-2	ERR4097208	45502|Priceomyces_haplophilus	0.0603	0.0008	2.5117	6	2	2.3697
MN	D6300-4-2	ERR4097208	27299|Debaryomyces_nepalensis	0.0388	0.0005	2.51	5	3	1.2618
MN	D6300-4-2	ERR4097208	13368|Brettanomyces_custersianus	0.1468	0.0019	2.5079	7	1	2.5079
MN	D6300-4-2	ERR4097208	46584|Candida_oregonensis	0.066	0.0009	2.5	3	1	2.5
MN	D6300-4-2	ERR4097208	42260|Zygotorulaspora_mrakii	0.0493	0.0007	2.4416	12	4	1.4831
MN	D6300-4-2	ERR4097208	91925|Exophiala_lecanii-corni	0.0509	0.0007	2.3981	8	1	2.3981
MN	D6300-4-2	ERR4097208	113606|Tetrapisispora_iriomotensis	0.0338	0.0004	2.2502	11	5	1.2959
MN	D6300-4-2	ERR4097208	48255|Zygotorulaspora_florentina	0.0812	0.0011	2.214	26	1	2.214
MN	D6300-4-2	ERR4097208	324741|Saturnispora_mendoncae	0.0798	0.0011	2.2091	8	1	2.2091
MN	D6300-4-2	ERR4097208	331638|Hanseniaspora_occidentalis_var_citrica	0.063	0.0008	2.1865	9	2	2.0861
MN	D6300-4-2	ERR4097208	105714|Pascua_guehoae	0.0201	0.0003	2.128	6	3	1.8528
MN	D6300-4-2	ERR4097208	1034604|Chlamydomonas_leiostraca	0.0445	0.0006	2	2	1	2
MN	D6300-4-2	ERR4097208	1171599|Pichia_exigua	0.1117	0.0015	2	2	1	2
MN	D6300-4-2	ERR4097208	4896|Schizosaccharomyces_pombe	0.0504	0.0007	2	2	2	1
MN	D6300-4-2	ERR4097208	4920|Millerozyma_farinosa	0.0503	0.0007	2	14	1	2
MN	D6300-4-2	ERR4097208	56415|Candida_stellimalicola	0.082	0.0011	2	2	1	2
MN	D6300-4-2	ERR4097208	49332|Groenewaldozyma_salmanticensis	0.0429	0.0006	2	2	1	2
MN	D6300-4-2	ERR4097208	763406|Pichia_membranifaciens_NRRL_Y-2026	0.0895	0.0012	1.9771	4	1	1.9771
MN	D6300-4-2	ERR4097208	225041|Chlamydomonas_chlamydogama	0.0471	0.0006	1.9203	4	1	1.9203
MN	D6300-4-2	ERR4097208	1186058|Trichosporon_asahii_var_asahii_CBS_2479	0.0253	0.0003	1.9186	19	3	0.8528
MN	D6300-4-2	ERR4097208	197672|Candida_hawaiiana	0.09	0.0012	1.8473	6	1	1.8473
MN	D6300-4-2	ERR4097208	1296122|Kwoniella_mangroviensis_CBS_8507	0.0089	0.0001	1.8315	14	5	0.9305
MN	D6300-4-2	ERR4097208	63592|Tetraselmis_chuii	0.0487	0.0006	1.8065	5	1	1.8065
MN	D6300-4-2	ERR4097208	1888986|Hanseniaspora_sp_CRUB_1602	0.045	0.0006	1.7741	4	2	1.2818
MN	D6300-4-2	ERR4097208	48579|Suillus_placidus	0.0188	0.0002	1.7218	4	1	1.7218
MN	D6300-4-2	ERR4097208	36909|Citeromyces_matritensis	0.0142	0.0002	1.6678	4	2	1.5076
MN	D6300-4-2	ERR4097208	82509|Trichosporon_coremiiforme	0.0145	0.0002	1.6525	17	5	0.5675
MN	D6300-4-2	ERR4097208	1390368|Takashimella_koratensis	0.02	0.0003	1.6338	3	2	1.5056
MN	D6300-4-2	ERR4097208	1944661|Yamadazyma_laniorum	0.0267	0.0004	1.6215	8	1	1.6215
MN	D6300-4-2	ERR4097208	115786|Candida_orba	0.0332	0.0004	1.6016	11	2	0.8368
MN	D6300-4-2	ERR4097208	73520|Metschnikowia_hibisci	0.1006	0.0013	1.5816	7	1	1.5816
MN	D6300-4-2	ERR4097208	27294|Kazachstania_unispora	0.0534	0.0007	1.567	5	2	0.8805
MN	D6300-4-2	ERR4097208	2175966|Termitomyces_sp_MG145	0.0315	0.0004	1.5357	2	1	1.5357
MN	D6300-4-2	ERR4097208	871575|Ogataea_parapolymorpha_DL-1	0.0622	0.0008	1.5072	2	1	1.5072
MN	D6300-4-2	ERR4097208	29892|Auricularia_auricula-judae	0.0757	0.001	1.5056	2	1	1.5056
MN	D6300-4-2	ERR4097208	121466|Kurtzmaniella_cleridarum	0.0747	0.001	1.5	2	1	1.5
MN	D6300-4-2	ERR4097208	105984|Apiotrichum_porosum	0.01	0.0001	1.4092	6	5	0.474
MN	D6300-4-2	ERR4097208	181175|Prillingera_fragicola	0.0187	0.0002	1.3675	14	4	0.531
MN	D6300-4-2	ERR4097208	45587|Candida_schatavii	0.0245	0.0003	1.3515	3	2	1
MN	D6300-4-2	ERR4097208	271218|Kazachstania_aerobia	0.0223	0.0003	1.3353	10	4	0.6157
MN	D6300-4-2	ERR4097208	82520|Apiotrichum_laibachii	0.0073	0.0001	1.3312	11	6	0.4232
MN	D6300-4-2	ERR4097208	3047|Dunaliella_tertiolecta	0.0294	0.0004	1.3045	4	2	1.1015
MN	D6300-4-2	ERR4097208	195967|Crustomastix_stigmatica	0.037	0.0005	1.2951	4	1	1.2951
MN	D6300-4-2	ERR4097208	1449804|Magnusiomyces_capitatus_CNRMA_12647	0.0388	0.0005	1.2585	9	1	1.2585
MN	D6300-4-2	ERR4097208	1807688|Metschnikowia_sp_13-1061	0.079	0.001	1.2518	5	1	1.2518
MN	D6300-4-2	ERR4097208	2576851|Metschnikowia_sp_DKL-2019a	0.0318	0.0004	1.2396	12	1	1.2396
MN	D6300-4-2	ERR4097208	487108|Candida_heveicola	0.0679	0.0009	1.2256	4	1	1.2256
MN	D6300-4-2	ERR4097208	45577|Candida_psychrophila	0.0424	0.0006	1.2131	4	2	1.0124
MN	D6300-4-2	ERR4097208	27333|Protomyces_inundatus	0.0302	0.0004	1.1755	2	1	1.1755
MN	D6300-4-2	ERR4097208	50267|Ogataea_trehalophila	0.0615	0.0008	1.1728	4	1	1.1728
MN	D6300-4-2	ERR4097208	1378263|Ogataea_philodendri	0.057	0.0008	1.1589	2	1	1.1589
MN	D6300-4-2	ERR4097208	1071383|Kazachstania_naganishii_CBS_8797	0.037	0.0005	1.1585	2	2	1
MN	D6300-4-2	ERR4097208	58918|Golubevia_pallescens	0.0117	0.0002	1.1331	8	1	1.1331
MN	D6300-4-2	ERR4097208	211102|Takashimella_tepidaria	0.0242	0.0003	1.1135	5	2	0.7915
MN	D6300-4-2	ERR4097208	1365824|Kalmanozyma_brasiliensis_GHG001	0.0402	0.0005	1.1002	2	2	1
MN	D6300-4-2	ERR4097208	1538186|Nakazawaea_wickerhamii	0.0396	0.0005	1.1	7	1	1.1
MN	D6300-4-2	ERR4097208	391823|Candida_ascalaphidarum	0.0083	0.0001	1.0953	4	2	0.854
MN	D6300-4-2	ERR4097208	42258|Zygosaccharomyces_mellis	0.0148	0.0002	1.0932	8	4	0.3188
MN	D6300-4-2	ERR4097208	1296121|Kwoniella_dejecticola_CBS_10117	0.0117	0.0002	1.0724	12	1	1.0724
MN	D6300-4-2	ERR4097208	1077286|Ganoderma_lucidum_G260125-1	0.0135	0.0002	1.0577	2	2	1
MN	D6300-4-2	ERR4097208	983966|Cyberlindnera_jadinii_NRRL_Y-1542	0.0284	0.0004	1.0517	11	1	1.0517
MN	D6300-4-2	ERR4097208	1156966|Ogataea_methanolica	0.0374	0.0005	1.0383	3	2	0.9512
MN	D6300-4-2	ERR4097208	1807683|Metschnikowia_sp_00-1541	0.0648	0.0009	1.0279	6	1	1.0279
MN	D6300-4-2	ERR4097208	197674|Metschnikowia_santaceciliae	0.0673	0.0009	1.0279	6	1	1.0279
MN	D6300-4-2	ERR4097208	27297|Debaryomyces_maramus	0.0363	0.0005	1.0222	4	2	0.8333
MN	D6300-4-2	ERR4097208	1105092|Apiotrichum_gamsii	0.0133	0.0002	1.0218	4	2	0.8574
MN	D6300-4-2	ERR4097208	86804|Ustilago_trichophora	0.0873	0.0012	1	1	1	1
MN	D6300-4-2	ERR4097208	937743|Hymenopellis_radicata	0.0443	0.0006	1	1	1	1
MN	D6300-4-2	ERR4097208	1357682|Syncephalastrum_monosporum_B8922	0.0952	0.0013	1	1	1	1
MN	D6300-4-2	ERR4097208	36025|Nakazawaea_holstii	0.1366	0.0018	1	1	1	1
MN	D6300-4-2	ERR4097208	360147|Ceratocystiopsis_minuta	0.0102	0.0001	1	1	1	1
MN	D6300-4-2	ERR4097208	1299270|Wallemia_ichthyophaga_EXF-994	0.0205	0.0003	1	1	1	1
MN	D6300-4-2	ERR4097208	391824|Candida_blattae	0.0873	0.0012	1	2	1	1
MN	D6300-4-2	ERR4097208	1635095|Albophoma_yamanashiensis	0.052	0.0007	1	1	1	1
MN	D6300-4-2	ERR4097208	27311|Cephaloascus_fragrans	0.0505	0.0007	1	1	1	1
MN	D6300-4-2	ERR4097208	2028340|Meyerozyma_sp_JA9	0.0507	0.0007	1	1	1	1
MN	D6300-4-2	ERR4097208	1673888|Violaceomyces_palustris	0.0214	0.0003	1	1	1	1
MN	D6300-4-2	ERR4097208	301368|Metschnikowia_mauinuiana	0.0199	0.0003	1	1	1	1
MN	D6300-4-2	ERR4097208	1754192|Anaeromyces_robustus	0.0487	0.0006	1	2	1	1
MN	D6300-4-2	ERR4097208	29917|Cladosporium_cladosporioides	0.0181	0.0002	1	1	1	1
MN	D6300-4-2	ERR4097208	53643|Starmera_amethionina	0.0404	0.0005	1	1	1	1
MN	D6300-4-2	ERR4097208	578462|Allomyces_macrogynus_ATCC_38327	0.019	0.0003	1	1	1	1
MN	D6300-4-2	ERR4097208	58635|Saturnispora_zaruensis	0.106	0.0014	1	1	1	1
MN	D6300-4-2	ERR4097208	58627|Debaryomyces_fabryi	0.0663	0.0009	1	1	1	1
MN	D6300-4-2	ERR4097208	51329|Polytomella_parva	0.0315	0.0004	1	1	1	1
MN	D6300-4-2	ERR4097208	49334|Candida_sorboxylosa	0.0224	0.0003	1	1	1	1
MN	D6300-4-2	ERR4097208	82517|Trichosporon_inkin	0.0168	0.0002	0.9801	3	1	0.9801
MN	D6300-4-2	ERR4097208	54551|Pichia_terricola	0.0265	0.0003	0.9767	10	1	0.9767
MN	D6300-4-2	ERR4097208	33165|Kluyveromyces_aestuarii	0.0228	0.0003	0.9632	4	3	0.4683
MN	D6300-4-2	ERR4097208	1031333|Rhizomucor_miehei_CAU432	0.0176	0.0002	0.962	2	1	0.962
MN	D6300-4-2	ERR4097208	54045|Phaffomyces_antillensis	0.0166	0.0002	0.9585	7	3	0.4698
MN	D6300-4-2	ERR4097208	54046|Phaffomyces_thermotolerans	0.024	0.0003	0.9358	6	2	0.7935
MN	D6300-4-2	ERR4097208	284811|Eremothecium_gossypii_ATCC_10895	0.0337	0.0004	0.9343	10	1	0.9343
MN	D6300-4-2	ERR4097208	904902|Ambrosiozyma_maleeae	0.0201	0.0003	0.9274	6	2	0.6824
MN	D6300-4-2	ERR4097208	131113|Cyberlindnera_misumaiensis	0.0341	0.0005	0.9238	5	1	0.9238
MN	D6300-4-2	ERR4097208	181174|Cutaneotrichosporon_daszewskae	0.0198	0.0003	0.9226	8	2	0.5869
MN	D6300-4-2	ERR4097208	676789|Prasinoderma_singulare	0.011	0.0001	0.8754	5	2	0.5747
MN	D6300-4-2	ERR4097208	1701548|Spathaspora_boniae	0.0153	0.0002	0.8673	8	2	0.4958
MN	D6300-4-2	ERR4097208	706473|Volvariella_volvacea_V23	0.0119	0.0002	0.8428	10	1	0.8428
MN	D6300-4-2	ERR4097208	5007|Brettanomyces_bruxellensis	0.0267	0.0004	0.838	6	1	0.838
MN	D6300-4-2	ERR4097208	246409|Rhizopus_delemar_RA_99-880	0.0877	0.0012	0.8365	2	1	0.8365
MN	D6300-4-2	ERR4097208	321614|Parastagonospora_nodorum_SN15	0.0491	0.0006	0.8338	3	1	0.8338
MN	D6300-4-2	ERR4097208	56413|Kazachstania_rosinii	0.0329	0.0004	0.807	4	2	0.6412
MN	D6300-4-2	ERR4097208	456365|Blastobotrys_serpentis	0.0243	0.0003	0.7788	4	1	0.7788
MN	D6300-4-2	ERR4097208	1279117|Papiliotrema_flavescens_NRRL_Y-50378	0.0213	0.0003	0.7469	4	3	0.4339
MN	D6300-4-2	ERR4097208	36038|Barnettozyma_californica	0.014	0.0002	0.7371	7	1	0.7371
MN	D6300-4-2	ERR4097208	27323|Metschnikowia_hawaiiensis	0.019	0.0003	0.7344	6	2	0.521
MN	D6300-4-2	ERR4097208	82514|Apiotrichum_domesticum	0.0092	0.0001	0.7048	3	2	0.5075
MN	D6300-4-2	ERR4097208	1296096|Kwoniella_pini_CBS_10737	0.0098	0.0001	0.6985	5	3	0.3409
MN	D6300-4-2	ERR4097208	1774708|Spathaspora_girioi	0.0443	0.0006	0.6847	3	1	0.6847
MN	D6300-4-2	ERR4097208	689838|Hanseniaspora_thailandica	0.0114	0.0001	0.6798	5	2	0.4332
MN	D6300-4-2	ERR4097208	53645|Barnettozyma_populi	0.011	0.0001	0.6795	4	2	0.3662
MN	D6300-4-2	ERR4097208	226302|Lachancea_kluyveri_NRRL_Y-12651	0.0213	0.0003	0.6737	4	3	0.3123
MN	D6300-4-2	ERR4097208	1807681|Candida_ipomoeae	0.0418	0.0006	0.6642	2	1	0.6642
MN	D6300-4-2	ERR4097208	767744|Tortispora_caseinolytica_NRRL_Y-17796	0.0422	0.0006	0.6593	2	1	0.6593
MN	D6300-4-2	ERR4097208	292559|Lentinus_polychrous	0.035	0.0005	0.6316	6	1	0.6316
MN	D6300-4-2	ERR4097208	763407|Phycomyces_blakesleeanus_NRRL_1555-	0.004	0.0001	0.612	8	2	0.4926
MN	D6300-4-2	ERR4097208	984486|Babjeviella_inositovora_NRRL_Y-12698	0.13	0.0017	0.6005	2	1	0.6005
MN	D6300-4-2	ERR4097208	130814|Candida_mycetangii	0.0303	0.0004	0.5955	3	2	0.4414
MN	D6300-4-2	ERR4097208	507511|Hyphopichia_heimii	0.0216	0.0003	0.5938	2	2	0.5
MN	D6300-4-2	ERR4097208	279327|Trichosporon_akiyoshidainum	0.0037	0	0.5927	5	3	0.2583
MN	D6300-4-2	ERR4097208	1884261|Pterula_gracilis	0.0159	0.0002	0.5914	9	1	0.5914
MN	D6300-4-2	ERR4097208	1266660|Lachancea_dasiensis_CBS_10888	0.0209	0.0003	0.5619	7	1	0.5619
MN	D6300-4-2	ERR4097208	1230905|Lachancea_mirantina	0.0369	0.0005	0.5561	3	1	0.5561
MN	D6300-4-2	ERR4097208	1314785|Laetiporus_sulphureus_93-53	0.0325	0.0004	0.5557	5	1	0.5557
MN	D6300-4-2	ERR4097208	1296100|Kwoniella_bestiolae_CBS_10118	0.0252	0.0003	0.5497	3	1	0.5497
MN	D6300-4-2	ERR4097208	2494468|Fusarium_nanum	0.0077	0.0001	0.545	6	1	0.545
MN	D6300-4-2	ERR4097208	1807687|Metschnikowia_sp_04-2261	0.0331	0.0004	0.5235	4	1	0.5235
MN	D6300-4-2	ERR4097208	64657|Tremella_fuciformis	0.0058	0.0001	0.5018	4	3	0.1973
MN	D6300-4-2	ERR4097208	127549|Calcidiscus_leptoporus	0.0138	0.0002	0.5018	5	1	0.5018
MN	D6300-4-2	ERR4097208	51927|Candida_succiphila	0.0217	0.0003	0.5	1	1	0.5
MN	D6300-4-2	ERR4097208	4944|Saccharomycopsis_fibuligera	0.0157	0.0002	0.5	1	1	0.5
MN	D6300-4-2	ERR4097208	1274793|Rhizopus_stolonifer_B9770	0.058	0.0008	0.4944	1	1	0.4944
MN	D6300-4-2	ERR4097208	1579977|Auricularia_heimuer	0.0176	0.0002	0.4944	1	1	0.4944
MN	D6300-4-2	ERR4097208	930992|Suillus_luteus_UH-Slu-Lm8-n1	0.0047	0.0001	0.4936	1	1	0.4936
MN	D6300-4-2	ERR4097208	64647|Actinomucor_elegans	0.0069	0.0001	0.4894	5	1	0.4894
MN	D6300-4-2	ERR4097208	105713|Apiotrichum_veenhuisii	0.0057	0.0001	0.4884	4	2	0.2521
MN	D6300-4-2	ERR4097208	4956|Zygosaccharomyces_rouxii	0.0087	0.0001	0.4861	1	1	0.4861
MN	D6300-4-2	ERR4097208	1071378|Naumovozyma_dairenensis_CBS_421	0.0216	0.0003	0.4714	2	2	0.2893
MN	D6300-4-2	ERR4097208	169509|Ogataea_trehaloabstinens	0.0153	0.0002	0.4706	1	1	0.4706
MN	D6300-4-2	ERR4097208	334123|Phaeotremella_fagi	0.0207	0.0003	0.4671	1	1	0.4671
MN	D6300-4-2	ERR4097208	1306850|Termitomyces_sp_J132	0.0065	0.0001	0.4643	1	1	0.4643
MN	D6300-4-2	ERR4097208	1838142|Cutaneotrichosporon	0.0359	0.0005	0.4525	4	1	0.4525
MN	D6300-4-2	ERR4097208	120202|Daphnia_carinata	0.0059	0.0001	0.4481	5	1	0.4481
MN	D6300-4-2	ERR4097208	36016|Cyberlindnera_americana	0.0172	0.0002	0.4471	2	1	0.4471
MN	D6300-4-2	ERR4097208	52249|Saturnispora_silvae	0.0515	0.0007	0.4353	1	1	0.4353
MN	D6300-4-2	ERR4097208	211097|Hanseniaspora_meyeri	0.0071	0.0001	0.4312	5	2	0.3406
MN	D6300-4-2	ERR4097208	129132|Cutaneotrichosporon_dermatis	0.0022	0	0.4059	3	2	0.25
MN	D6300-4-2	ERR4097208	1443074|Hanseniaspora_nectarophila	0.009	0.0001	0.4036	2	2	0.2416
MN	D6300-4-2	ERR4097208	112498|Ramularia_collo-cygni	0.0055	0.0001	0.4014	3	1	0.4014
MN	D6300-4-2	ERR4097208	418784|Candida_pseudohaemulonis	0.0358	0.0005	0.3982	2	1	0.3982
MN	D6300-4-2	ERR4097208	1235602|Hanseniaspora_hatyaiensis	0.0103	0.0001	0.396	4	2	0.2466
MN	D6300-4-2	ERR4097208	124430|Phaeomonas_parva	0.0146	0.0002	0.3948	4	1	0.3948
MN	D6300-4-2	ERR4097208	857566|Nadsonia_fulvescens_var_elongata_DSM_6958	0.0128	0.0002	0.3832	3	2	0.2563
MN	D6300-4-2	ERR4097208	1714833|Leucoagaricus_sp_SymCcos	0.0052	0.0001	0.3768	5	1	0.3768
MN	D6300-4-2	ERR4097208	717741|Hyphopichia_pseudoburtonii	0.0052	0.0001	0.376	2	1	0.376
MN	D6300-4-2	ERR4097208	231269|Fusarium_coffeatum	0.0052	0.0001	0.3699	4	1	0.3699
MN	D6300-4-2	ERR4097208	34458|Ganoderma_boninense	0.0158	0.0002	0.365	4	1	0.365
MN	D6300-4-2	ERR4097208	2250717|Cystobasidiaceae_sp_HBUAS51001	0.0037	0	0.3609	3	3	0.1321
MN	D6300-4-2	ERR4097208	732165|Dichomitus_squalens_LYAD-421_SS1	0.0199	0.0003	0.3498	5	1	0.3498
MN	D6300-4-2	ERR4097208	130807|Danielozyma_ontarioensis	0.0064	0.0001	0.3463	1	1	0.3463
MN	D6300-4-2	ERR4097208	1081104|Cordyceps_fumosorosea_ARSEF_2679	0.0143	0.0002	0.3445	1	1	0.3445
MN	D6300-4-2	ERR4097208	29833|Hanseniaspora_uvarum	0.013	0.0002	0.3439	4	1	0.3439
MN	D6300-4-2	ERR4097208	119953|Alternaria_atra	0.0163	0.0002	0.3386	2	1	0.3386
MN	D6300-4-2	ERR4097208	230004|Alternaria_consortialis	0.0163	0.0002	0.3386	2	1	0.3386
MN	D6300-4-2	ERR4097208	1074897|Tetraselmis_astigmatica	0.0076	0.0001	0.3369	1	1	0.3369
MN	D6300-4-2	ERR4097208	44074|Saprochaete_suaveolens	0.0124	0.0002	0.3346	3	1	0.3346
MN	D6300-4-2	ERR4097208	55514|Lactarius_deliciosus	0.008	0.0001	0.33	1	1	0.33
MN	D6300-4-2	ERR4097208	1081107|Beauveria_brongniartii_RCEF_3172	0.0155	0.0002	0.3277	1	1	0.3277
MN	D6300-4-2	ERR4097208	43265|Cordyceps_javanica	0.0136	0.0002	0.3277	1	1	0.3277
MN	D6300-4-2	ERR4097208	51918|Candida_vartiovaarae	0.0107	0.0001	0.3268	1	1	0.3268
MN	D6300-4-2	ERR4097208	86630|Rhizopus_azygosporus	0.0314	0.0004	0.3258	1	1	0.3258
MN	D6300-4-2	ERR4097208	56417|Metschnikowia_agaves	0.0281	0.0004	0.3234	1	1	0.3234
MN	D6300-4-2	ERR4097208	5417|Vanrija_humicola	0.0061	0.0001	0.315	1	1	0.315
MN	D6300-4-2	ERR4097208	1274790|Apophysomyces_trapeziformis_B9324	0.0032	0	0.3123	2	1	0.3123
MN	D6300-4-2	ERR4097208	207832|Heterobasidion_parviporum	0.0097	0.0001	0.3122	1	1	0.3122
MN	D6300-4-2	ERR4097208	90262|Absidia_repens	0.0024	0	0.3116	4	2	0.2526
MN	D6300-4-2	ERR4097208	5477|Candida_boidinii	0.0334	0.0004	0.3021	1	1	0.3021
MN	D6300-4-2	ERR4097208	104414|Solicoccozyma_terricola	0.0028	0	0.3004	3	1	0.3004
MN	D6300-4-2	ERR4097208	7038|Bemisia_tabaci	0.0042	0.0001	0.2974	3	1	0.2974
MN	D6300-4-2	ERR4097208	306902|Clavispora_lusitaniae_ATCC_42720	0.0377	0.0005	0.2967	3	1	0.2967
MN	D6300-4-2	ERR4097208	1967640|Claviceps_aff_purpurea	0.0042	0.0001	0.2967	2	1	0.2967
MN	D6300-4-2	ERR4097208	1279116|Nakaseomyces_bacillisporus_CBS_7720	0.0283	0.0004	0.296	1	1	0.296
MN	D6300-4-2	ERR4097208	1078942|Cutaneotrichosporon_cyanovorans	0.0332	0.0004	0.2807	2	1	0.2807
MN	D6300-4-2	ERR4097208	35525|Daphnia_magna	0.0036	0	0.2773	3	1	0.2773
MN	D6300-4-2	ERR4097208	669874|Pachysolen_tannophilus_NRRL_Y-2460	0.0137	0.0002	0.2602	2	1	0.2602
MN	D6300-4-2	ERR4097208	78156|Pseudogymnoascus	0.0065	0.0001	0.2585	4	1	0.2585
MN	D6300-4-2	ERR4097208	5353|Lentinula_edodes	0.0028	0	0.2566	2	1	0.2566
MN	D6300-4-2	ERR4097208	262981|Lachancea_waltii_NCYC_2644	0.0093	0.0001	0.25	2	1	0.25
MN	D6300-4-2	ERR4097208	44066|Geotrichum_fermentans	0.0016	0	0.25	1	1	0.25
MN	D6300-4-2	ERR4097208	104411|Solicoccozyma_phenolica	0.002	0	0.2481	3	1	0.2481
MN	D6300-4-2	ERR4097208	97359|Auriculariopsis_ampla	0.0026	0	0.2411	4	1	0.2411
MN	D6300-4-2	ERR4097208	1263082|Lichtheimia_corymbifera_JMRCFSU9682	0.0033	0	0.2342	2	1	0.2342
MN	D6300-4-2	ERR4097208	796027|Sugiyamaella_lignohabitans	0.005	0.0001	0.2323	1	1	0.2323
MN	D6300-4-2	ERR4097208	92696|Steccherinum_ochraceum	0.0032	0	0.2304	2	1	0.2304
MN	D6300-4-2	ERR4097208	1095465|Bondarzewia_mesenterica	0.0054	0.0001	0.2183	3	1	0.2183
MN	D6300-4-2	ERR4097208	53647|Wickerhamomyces_bovis	0.0089	0.0001	0.2098	1	1	0.2098
MN	D6300-4-2	ERR4097208	72548|Prymnesium_polylepis	0.0162	0.0002	0.2007	2	1	0.2007
MN	D6300-4-2	ERR4097208	444778|Yarrowia_phangngaensis	0.0184	0.0002	0.1991	1	1	0.1991
MN	D6300-4-2	ERR4097208	1344418|Ascoidea_rubescens_DSM_1968	0.0173	0.0002	0.1991	1	1	0.1991
MN	D6300-4-2	ERR4097208	54790|Parastagonospora_avenaria_f_sp_tritici	0.0054	0.0001	0.1976	3	1	0.1976
MN	D6300-4-2	ERR4097208	1089533|Kazachstania_spencerorum	0.0203	0.0003	0.1966	2	1	0.1966
MN	D6300-4-2	ERR4097208	743788|Fomitopsis_pinicola_FP-58527_SS1	0.0108	0.0001	0.1956	2	1	0.1956
MN	D6300-4-2	ERR4097208	1077348|Ganoderma_sinense_ZZ0214-1	0.0056	0.0001	0.1931	3	1	0.1931
MN	D6300-4-2	ERR4097208	285811|Pseudopyrenochaeta_lycopersici	0.0054	0.0001	0.1927	3	1	0.1927
MN	D6300-4-2	ERR4097208	2512241|Xylaria_flabelliformis	0.0023	0	0.1919	2	1	0.1919
MN	D6300-4-2	ERR4097208	7612|Pisaster_ochraceus	0.003	0	0.1914	3	1	0.1914
MN	D6300-4-2	ERR4097208	45506|Yamadazyma_nakazawae	0.0242	0.0003	0.19	2	1	0.19
MN	D6300-4-2	ERR4097208	71559|Taphrina_communis	0.0035	0	0.1666	1	1	0.1666
MN	D6300-4-2	ERR4097208	48147|Protomyces_macrosporus	0.0039	0.0001	0.1666	1	1	0.1666
MN	D6300-4-2	ERR4097208	48692|Taphrina_pruni	0.0035	0	0.1666	1	1	0.1666
MN	D6300-4-2	ERR4097208	5012|Taphrina_wiesneri	0.0034	0	0.1623	1	1	0.1623
MN	D6300-4-2	ERR4097208	1450759|Taphrina_flavorubra_JCM_22207	0.0035	0	0.1623	1	1	0.1623
MN	D6300-4-2	ERR4097208	994086|Hydnomerulius_pinastri_MD-312	0.0023	0	0.162	3	1	0.162
MN	D6300-4-2	ERR4097208	91752|Hericium_erinaceus	0.0022	0	0.1588	1	1	0.1588
MN	D6300-4-2	ERR4097208	1295359|Pyrenochaeta_sp_UM_256	0.0022	0	0.1576	2	1	0.1576
MN	D6300-4-2	ERR4097208	108428|Neoscytalidium_dimidiatum	0.0017	0	0.1555	2	1	0.1555
MN	D6300-4-2	ERR4097208	1538182|Nakazawaea_peltata	0.0027	0	0.1553	2	1	0.1553
MN	D6300-4-2	ERR4097208	100951|Naganishia_albida	0.0039	0.0001	0.1518	1	1	0.1518
MN	D6300-4-2	ERR4097208	35570|Stomoxys_calcitrans	0.0021	0	0.1489	2	1	0.1489
MN	D6300-4-2	ERR4097208	45581|Candida_rhagii	0.0064	0.0001	0.1472	1	1	0.1472
MN	D6300-4-2	ERR4097208	329046|Rhizoclosmatium_globosum	0.0013	0	0.1469	2	1	0.1469
MN	D6300-4-2	ERR4097208	1353952|Calocera_cornea_HHB12733	0.0021	0	0.1446	1	1	0.1446
MN	D6300-4-2	ERR4097208	2082957|Cochlonema_odontosperma	0.0056	0.0001	0.1388	1	1	0.1388
MN	D6300-4-2	ERR4097208	68775|Crucibulum_laeve	0.0039	0.0001	0.1373	2	1	0.1373
MN	D6300-4-2	ERR4097208	766949|Hanseniaspora_valbyensis_NRRL_Y-1626	0.005	0.0001	0.1351	1	1	0.1351
MN	D6300-4-2	ERR4097208	34611|Rhipicephalus_annulatus	0.0078	0.0001	0.1347	1	1	0.1347
MN	D6300-4-2	ERR4097208	716892|Pleurotus_tuber-regium	0.0018	0	0.134	1	1	0.134
MN	D6300-4-2	ERR4097208	1864610|Spathaspora_sp_UFMG-CM-Y6060	0.0176	0.0002	0.1333	1	1	0.1333
MN	D6300-4-2	ERR4097208	4999|Kockovaella_imperatae	0.0044	0.0001	0.1321	1	1	0.1321
MN	D6300-4-2	ERR4097208	764597|Chrysoporthe_deuterocubensis	0.0018	0	0.131	2	1	0.131
MN	D6300-4-2	ERR4097208	1314674|Cylindrobasidium_torrendii_FP15055_ss-10	0.0019	0	0.131	1	1	0.131
MN	D6300-4-2	ERR4097208	72559|Sporisorium_reilianum_f_sp_reilianum	0.0014	0	0.1274	1	1	0.1274
MN	D6300-4-2	ERR4097208	5414|Erythrobasidium_hasegawianum	0.0018	0	0.1243	1	1	0.1243
MN	D6300-4-2	ERR4097208	39291|Athelia_rolfsii	0.0008	0	0.1242	1	1	0.1242
MN	D6300-4-2	ERR4097208	139825|Sparassis_crispa	0.0061	0.0001	0.1208	1	1	0.1208
MN	D6300-4-2	ERR4097208	228944|Limonomyces_culmigenus	0.0014	0	0.1207	1	1	0.1207
MN	D6300-4-2	ERR4097208	1328758|Lentinus_tigrinus_ALCF2SS1-7	0.0063	0.0001	0.118	1	1	0.118
MN	D6300-4-2	ERR4097208	101091|Choanephora_cucurbitarum	0.0016	0	0.1155	2	1	0.1155
MN	D6300-4-2	ERR4097208	1663500|Pezicula_radicicola	0.0031	0	0.1129	2	1	0.1129
MN	D6300-4-2	ERR4097208	861556|Kluyveromyces_wickerhamii_UCD_54-210	0.0168	0.0002	0.1112	1	1	0.1112
MN	D6300-4-2	ERR4097208	930991|Paxillus_rubicundulus_Ve082h10	0.0016	0	0.1101	2	1	0.1101
MN	D6300-4-2	ERR4097208	664439|Paxillus_involutus_ATCC_200175	0.0016	0	0.1101	2	1	0.1101
MN	D6300-4-2	ERR4097208	1851551|	0.0015	0	0.1101	1	1	0.1101
MN	D6300-4-2	ERR4097208	139080|Baeospora_myosura	0.0009	0	0.1094	1	1	0.1094
MN	D6300-4-2	ERR4097208	990650|Sphaerobolus_stellatus_SS14	0.0012	0	0.1094	1	1	0.1094
MN	D6300-4-2	ERR4097208	28985|Kluyveromyces_lactis	0.0099	0.0001	0.1023	1	1	0.1023
MN	D6300-4-2	ERR4097208	292402|Themira_minor	0.0014	0	0.1009	1	1	0.1009
MN	D6300-4-2	ERR4097208	211096|Hanseniaspora_opuntiae	0.0081	0.0001	0.1004	1	1	0.1004
MN	D6300-4-2	ERR4097208	354590|Rhodomonas_lens	0.0076	0.0001	0.1004	1	1	0.1004
MN	D6300-4-2	ERR4097208	1848828|Micromonas_polaris	0.0032	0	0.1004	1	1	0.1004
MN	D6300-4-2	ERR4097208	1735277|Hymenoscyphus_laetus	0.0042	0.0001	0.0984	1	1	0.0984
MN	D6300-4-2	ERR4097208	1200839|Stagonosporopsis_tanaceti	0.004	0.0001	0.0984	1	1	0.0984
MN	D6300-4-2	ERR4097208	183478|Stemphylium_lycopersici	0.0042	0.0001	0.0984	1	1	0.0984
MN	D6300-4-2	ERR4097208	119933|Stemphylium_vesicarium	0.0042	0.0001	0.0984	1	1	0.0984
MN	D6300-4-2	ERR4097208	420275|Attheya_septentrionalis	0.0058	0.0001	0.0967	1	1	0.0967
MN	D6300-4-2	ERR4097208	984485|Hyphopichia_burtonii_NRRL_Y-1933	0.0122	0.0002	0.0959	1	1	0.0959
MN	D6300-4-2	ERR4097208	36916|Kazachstania_transvaalensis	0.0129	0.0002	0.0951	1	1	0.0951
MN	D6300-4-2	ERR4097208	45589|Scheffersomyces_shehatae	0.0092	0.0001	0.0949	1	1	0.0949
MN	D6300-4-2	ERR4097208	688394|Lichtheimia_ramosa	0.0013	0	0.0944	1	1	0.0944
MN	D6300-4-2	ERR4097208	1382522|Kuraishia_capsulata_CBS_1993	0.002	0	0.0939	1	1	0.0939
MN	D6300-4-2	ERR4097208	249492|Ustilago_xerochloae	0.0008	0	0.0934	1	1	0.0934
MN	D6300-4-2	ERR4097208	1213352|Candida_ethanolica_M2	0.0118	0.0002	0.093	1	1	0.093
MN	D6300-4-2	ERR4097208	1223555|Pythium_aphanidermatum_DAOM_BR444	0.0008	0	0.0916	1	1	0.0916
MN	D6300-4-2	ERR4097208	211098|Hanseniaspora_lachancei	0.0016	0	0.0906	1	1	0.0906
MN	D6300-4-2	ERR4097208	1914213|Chiua_virens	0.0009	0	0.0901	1	1	0.0901
MN	D6300-4-2	ERR4097208	402676|Schizosaccharomyces_japonicus_yFS275	0.0007	0	0.0901	1	1	0.0901
MN	D6300-4-2	ERR4097208	43984|Ambrosiozyma_philentoma	0.0091	0.0001	0.0893	1	1	0.0893
MN	D6300-4-2	ERR4097208	53649|Ogataea_methylivora	0.009	0.0001	0.0893	1	1	0.0893
MN	D6300-4-2	ERR4097208	1041608|Wickerhamomyces_hampshirensis	0.0033	0	0.0891	1	1	0.0891
MN	D6300-4-2	ERR4097208	644358|Magnaporthiopsis_poae_ATCC_64411	0.0009	0	0.0876	1	1	0.0876
MN	D6300-4-2	ERR4097208	181527|Pluteus_cervinus	0.0012	0	0.0874	1	1	0.0874
MN	D6300-4-2	ERR4097208	90984|Steinernema_monticolum	0.0012	0	0.0874	1	1	0.0874
MN	D6300-4-2	ERR4097208	2562440|Byssochlamys_sp_IMV_00045	0.0012	0	0.0874	1	1	0.0874
MN	D6300-4-2	ERR4097208	1043002|Aureobasidium_pullulans_EXF-150	0.0012	0	0.0852	1	1	0.0852
MN	D6300-4-2	ERR4097208	985895|Leptosphaeria_maculans_JN3	0.0012	0	0.0852	1	1	0.0852
MN	D6300-4-2	ERR4097208	510951|Neurospora_tetrasperma_FGSC_2508	0.0009	0	0.0851	1	1	0.0851
MN	D6300-4-2	ERR4097208	2607531|Octopus_sinensis	0.0009	0	0.0851	1	1	0.0851
MN	D6300-4-2	ERR4097208	100756|Hericium_coralloides	0.0012	0	0.0827	1	1	0.0827
MN	D6300-4-2	ERR4097208	2094518|Hanseniaspora_gamundiae	0.0035	0	0.0807	1	1	0.0807
MN	D6300-4-2	ERR4097208	764103|Mixia_osmundae_IAM_14324	0.0045	0.0001	0.0777	1	1	0.0777
MN	D6300-4-2	ERR4097208	27349|Puccinia_sorghi	0.0012	0	0.0748	1	1	0.0748
MN	D6300-4-2	ERR4097208	933084|Jaapia_argillacea_MUCL_33604	0.0007	0	0.0742	1	1	0.0742
MN	D6300-4-2	ERR4097208	671987|Exserohilum_turcica_Et28A	0.002	0	0.0723	1	1	0.0723
MN	D6300-4-2	ERR4097208	42469|Protomyces_gravidus	0.0007	0	0.0718	1	1	0.0718
MN	D6300-4-2	ERR4097208	230819|Coprinopsis_marcescibilis	0.0007	0	0.069	1	1	0.069
MN	D6300-4-2	ERR4097208	474922|Colletotrichum_gloeosporioides	0.0013	0	0.0667	1	1	0.0667
MN	D6300-4-2	ERR4097208	45133|Lasiodiplodia_theobromae	0.0013	0	0.0667	1	1	0.0667
MN	D6300-4-2	ERR4097208	1194294|Hartaetosiga_balthica	0.0007	0	0.0664	1	1	0.0664
MN	D6300-4-2	ERR4097208	1450537|Aspergillus_homomorphus_CBS_101889	0.0013	0	0.0647	1	1	0.0647
MN	D6300-4-2	ERR4097208	154538|Trametes_pubescens	0.0013	0	0.0647	1	1	0.0647
MN	D6300-4-2	ERR4097208	658473|Mycena_chlorophos	0.0009	0	0.0647	1	1	0.0647
MN	D6300-4-2	ERR4097208	45599|Candida_torresii	0.0005	0	0.0611	1	1	0.0611
MN	D6300-4-2	ERR4097208	168631|Chilo_suppressalis	0.0005	0	0.0611	1	1	0.0611
MN	D6300-4-2	ERR4097208	2138086|Penicillium_sp_W3_MMC-2018	0.0007	0	0.059	1	1	0.059
MN	D6300-4-2	ERR4097208	152502|Fusarium_hostae	0.0008	0	0.059	1	1	0.059
MN	D6300-4-2	ERR4097208	1226780|Grammothele_lineata	0.0033	0	0.0577	1	1	0.0577
MN	D6300-4-2	ERR4097208	182846|Calonectria_naviculata	0.0008	0	0.0573	1	1	0.0573
MN	D6300-4-2	ERR4097208	610380|Harpegnathos_saltator	0.0008	0	0.0549	1	1	0.0549
MN	D6300-4-2	ERR4097208	71782|Holtermannia_corniformis	0.0043	0.0001	0.0534	1	1	0.0534
MN	D6300-4-2	ERR4097208	2078593|Colletotrichum_shisoi	0.0013	0	0.0491	1	1	0.0491
MN	D6300-4-2	ERR4097208	1047168|Zymoseptoria_brevis	0.0013	0	0.048	1	1	0.048
MN	D6300-4-2	ERR4097208	1173701|Colletotrichum_sublineola	0.0013	0	0.048	1	1	0.048
MN	D6300-4-2	ERR4097208	32600|Acanthamoeba_royreba	0.0007	0	0.0468	1	1	0.0468
MN	D6300-4-2	ERR4097208	69788|Penicillium_sclerotiorum	0.0006	0	0.0458	1	1	0.0458
MP	D6300-13	ERR4097266	559292|Saccharomyces_cerevisiae_S288C	1.621	0.0238	5167.54	9050	182	124.439
MP	D6300-13	ERR4097266	214684|Cryptococcus_neoformans_var_neoformans_JEC21	1.0551	0.0155	3801.7	9739	170	93.5937
MP	D6300-13	ERR4097266	1334442|Cryptococcus_gattii_VGII_2001-935-1	0.3034	0.0044	1069.51	5505	166	35.9908
MP	D6300-13	ERR4097266	1296111|Cryptococcus_gattii_CA1873	0.2938	0.0043	1040	5487	166	37.9425
MP	D6300-13	ERR4097266	2011032|Cryptococcus_cf_gattii	0.2739	0.004	993.837	5513	165	33.4164
MP	D6300-13	ERR4097266	367775|Cryptococcus_gattii_WM276	0.2769	0.0041	928.211	5083	163	38.8868
MP	D6300-13	ERR4097266	1296105|Cryptococcus_gattii_VGIV_IND107	0.2696	0.004	927.402	5225	164	31.7087
MP	D6300-13	ERR4097266	27291|Saccharomyces_paradoxus	0.1199	0.0018	299.615	685	161	20.7784
MP	D6300-13	ERR4097266	1080349|Saccharomyces_eubayanus	0.2508	0.0037	139.898	217	34	112
MP	D6300-13	ERR4097266	3111|Prototheca_wickerhamii	2.566	0.0376	77	77	1	77
MP	D6300-13	ERR4097266	2489100|Prasinococcaceae_sp_CCMP_1430	1.5382	0.0225	54	54	1	54
MP	D6300-13	ERR4097266	1987369|Saccharomyces_jurei	0.0496	0.0007	47.8271	162	87	4.1788
MP	D6300-13	ERR4097266	114524|Saccharomyces_kudriavzevii	0.0419	0.0006	45.0683	114	60	5.4652
MP	D6300-13	ERR4097266	226126|Saccharomyces_mikatae_IFO_1815	0.044	0.0006	38.3258	113	58	6
MP	D6300-13	ERR4097266	1160507|Saccharomyces_arboricola_H-6	0.0468	0.0007	36.8028	102	51	7.523
MP	D6300-13	ERR4097266	230603|Saccharomyces_uvarum	0.0619	0.0009	32.4768	102	34	6
MP	D6300-13	ERR4097266	1884637|Cryptococcus	0.3049	0.0045	30.7125	140	12	5.7597
MP	D6300-13	ERR4097266	1411642|Pyramimonas_obovata	0.8303	0.0122	26.0897	29	1	26.0897
MP	D6300-13	ERR4097266	3055|Chlamydomonas_reinhardtii	0.9008	0.0132	23	23	1	23
MP	D6300-13	ERR4097266	1890683|Saitozyma_podzolica	0.0723	0.0011	17.9778	20	5	12
MP	D6300-13	ERR4097266	43982|Ambrosiozyma_monospora	0.2989	0.0044	16.6765	18	3	9
MP	D6300-13	ERR4097266	1071382|Kazachstania_africana_CBS_2517	0.1616	0.0024	15.2886	21	4	14.3235
MP	D6300-13	ERR4097266	122233|Chaetoceros_debilis	0.7116	0.0104	13.5159	31	1	13.5159
MP	D6300-13	ERR4097266	1295533|Cryptococcus_amylolentus_CBS_6039	0.0588	0.0009	12.6119	41	9	5.805
MP	D6300-13	ERR4097266	1926583|Hanseniaspora_jakobsenii	0.4546	0.0067	12.0273	49	1	12.0273
MP	D6300-13	ERR4097266	572238|Hanseniaspora_singularis	0.1329	0.0019	11.0445	44	3	10.4266
MP	D6300-13	ERR4097266	211099|Hanseniaspora_clermontiae	0.1922	0.0028	10.8476	46	2	10.4078
MP	D6300-13	ERR4097266	1295528|Cryptococcus_wingfieldii_CBS_7118	0.0485	0.0007	9.728	42	11	6.1037
MP	D6300-13	ERR4097266	1279113|Nakaseomyces_delphensis_CBS_2170	0.2034	0.003	8.5185	24	2	5.4209
MP	D6300-13	ERR4097266	1279115|Candida_nivariensis_CBS_9983	0.0697	0.001	8.0847	17	4	3.9024
MP	D6300-13	ERR4097266	1354741|Papiliotrema_laurentii_RY1	0.0918	0.0013	7.1074	18	4	4.1475
MP	D6300-13	ERR4097266	1555241|Caulochytrium_protostelioides	0.1455	0.0021	7	7	1	7
MP	D6300-13	ERR4097266	332229|Hanseniaspora_pseudoguilliermondii	0.1203	0.0018	6.5889	26	2	6.1382
MP	D6300-13	ERR4097266	89928|Phaeotremella_skinneri	0.0478	0.0007	6.0754	7	2	6
MP	D6300-13	ERR4097266	948313|Malassezia_cuniculi	0.0807	0.0012	6	6	1	6
MP	D6300-13	ERR4097266	489715|Ambrosiozyma_kashinagicola	0.4518	0.0066	5.6284	9	1	5.6284
MP	D6300-13	ERR4097266	157611|Bullera_alba	0.3473	0.0051	5.4902	7	1	5.4902
MP	D6300-13	ERR4097266	7200|Lutzomyia_longipalpis	0.4374	0.0064	5	5	1	5
MP	D6300-13	ERR4097266	1064592|Naumovozyma_castellii_CBS_4309	0.1422	0.0021	4.665	8	3	2.2034
MP	D6300-13	ERR4097266	1296120|Kwoniella_heveanensis_BCC8398	0.0452	0.0007	4.1521	8	4	2.495
MP	D6300-13	ERR4097266	246006|Suhomyces_emberorum	0.049	0.0007	4.057	12	4	2.2001
MP	D6300-13	ERR4097266	935788|Kazachstania_intestinalis	0.0668	0.001	4	4	1	4
MP	D6300-13	ERR4097266	933852|Serendipita_vermifera_MAFF_305830	0.1285	0.0019	4	5	1	4
MP	D6300-13	ERR4097266	51329|Polytomella_parva	0.0987	0.0014	4	4	1	4
MP	D6300-13	ERR4097266	1314782|Neolentinus_lepideus_HHB14362_ss-1	0.1219	0.0018	3.4889	5	1	3.4889
MP	D6300-13	ERR4097266	432099|Kazachstania_yakushimaensis	0.0802	0.0012	3.4475	4	2	3
MP	D6300-13	ERR4097266	45510|Yamadazyma_philogaea	0.0407	0.0006	3.4281	8	3	1.9392
MP	D6300-13	ERR4097266	1639000|Cryptococcus_sp_JCM_24511	0.0282	0.0004	3.2173	5	4	2
MP	D6300-13	ERR4097266	58634|Saturnispora_saitoi	0.1143	0.0017	3.1495	6	2	2.7453
MP	D6300-13	ERR4097266	50263|Ogataea_kodamae	0.0251	0.0004	3.0217	6	4	2.5056
MP	D6300-13	ERR4097266	169507|Komagataella_pseudopastoris	0.2398	0.0035	3.012	4	1	3.012
MP	D6300-13	ERR4097266	905079|Guillardia_theta_CCMP2712	0.1078	0.0016	3	3	1	3
MP	D6300-13	ERR4097266	1003335|Kluyveromyces_marxianus_DMKU3-1042	0.1468	0.0022	2.9689	11	1	2.9689
MP	D6300-13	ERR4097266	147331|Suhomyces_pyralidae	0.0648	0.0009	2.9062	9	1	2.9062
MP	D6300-13	ERR4097266	52247|Candida_inconspicua	0.1497	0.0022	2.8688	5	1	2.8688
MP	D6300-13	ERR4097266	130808|Candida_tammaniensis	0.0884	0.0013	2.8256	5	2	2
MP	D6300-13	ERR4097266	77849|Candida_restingae	0.0411	0.0006	2.7918	15	2	1.8808
MP	D6300-13	ERR4097266	392264|Teunomyces_gatunensis	0.041	0.0006	2.7166	5	3	1.4842
MP	D6300-13	ERR4097266	82521|Apiotrichum_montevideense	0.0249	0.0004	2.6884	6	5	1.5
MP	D6300-13	ERR4097266	56409|Hanseniaspora_vineae	0.0609	0.0009	2.5368	8	2	2.4182
MP	D6300-13	ERR4097266	35722|Parasitella_parasitica	0.0758	0.0011	2.4944	3	1	2.4944
MP	D6300-13	ERR4097266	200334|Torulaspora_maleeae	0.0862	0.0013	2.4376	16	1	2.4376
MP	D6300-13	ERR4097266	82520|Apiotrichum_laibachii	0.0176	0.0003	2.4188	5	4	1
MP	D6300-13	ERR4097266	1734106|Kwoniella_shandongensis	0.0308	0.0005	2.3921	10	4	1.0119
MP	D6300-13	ERR4097266	5478|Candida_glabrata	0.0263	0.0004	2.3315	6	3	2
MP	D6300-13	ERR4097266	71246|Kazachstania_viticola	0.0829	0.0012	2.3075	7	3	1.8787
MP	D6300-13	ERR4097266	45561|Teunomyces_kruisii	0.0324	0.0005	2.2017	11	2	1.1645
MP	D6300-13	ERR4097266	4999|Kockovaella_imperatae	0.0222	0.0003	2.1186	3	2	2
MP	D6300-13	ERR4097266	3067|Volvox_carteri	0.0619	0.0009	2.0934	5	1	2.0934
MP	D6300-13	ERR4097266	4955|Lachancea_fermentati	0.0371	0.0005	2.0522	18	2	1.5734
MP	D6300-13	ERR4097266	1332765|Glaciozyma_antarctica_PI12	0.0382	0.0006	2	2	1	2
MP	D6300-13	ERR4097266	1337056|Peterozyma_xylosa	0.1004	0.0015	2	2	1	2
MP	D6300-13	ERR4097266	211102|Takashimella_tepidaria	0.0268	0.0004	2	2	2	1
MP	D6300-13	ERR4097266	104416|Filobasidium_wieringae	0.0661	0.001	2	2	1	2
MP	D6300-13	ERR4097266	1196395|Peterozyma_toletana	0.1718	0.0025	2	2	1	2
MP	D6300-13	ERR4097266	2028339|Spathaspora_sp_JA1	0.1383	0.002	2	2	1	2
MP	D6300-13	ERR4097266	1751990|Scheffersomyces_stambukii	0.0842	0.0012	1.9958	8	1	1.9958
MP	D6300-13	ERR4097266	1429780|Eremothecium_coryli_CBS_5749	0.1051	0.0015	1.944	7	1	1.944
MP	D6300-13	ERR4097266	515487|Stephanopyxis_turris	0.0462	0.0007	1.9	15	1	1.9
MP	D6300-13	ERR4097266	82513|Apiotrichum_brassicae	0.0364	0.0005	1.6642	5	3	1
MP	D6300-13	ERR4097266	53488|Torulaspora_franciscae	0.0277	0.0004	1.6161	17	1	1.6161
MP	D6300-13	ERR4097266	4974|Dioszegia_crocea	0.0376	0.0006	1.592	5	2	1.1374
MP	D6300-13	ERR4097266	36035|Saccharomycodes_ludwigii	0.055	0.0008	1.5336	6	1	1.5336
MP	D6300-13	ERR4097266	436907|Vanderwaltozyma_polyspora_DSM_70294	0.029	0.0004	1.5061	5	2	0.8972
MP	D6300-13	ERR4097266	268492|Teunomyces_cretensis	0.0462	0.0007	1.5025	8	1	1.5025
MP	D6300-13	ERR4097266	1034604|Chlamydomonas_leiostraca	0.0298	0.0004	1.5	2	1	1.5
MP	D6300-13	ERR4097266	1071380|Tetrapisispora_blattae_CBS_6284	0.0534	0.0008	1.489	5	2	1.3476
MP	D6300-13	ERR4097266	1673888|Violaceomyces_palustris	0.0297	0.0004	1.4841	2	1	1.4841
MP	D6300-13	ERR4097266	5486|Candida_viswanathii	0.0362	0.0005	1.4723	7	1	1.4723
MP	D6300-13	ERR4097266	27315|Dipodascus_albidus	0.0267	0.0004	1.4573	3	2	0.9407
MP	D6300-13	ERR4097266	51656|Kluyveromyces_dobzhanskii	0.0552	0.0008	1.4268	15	1	1.4268
MP	D6300-13	ERR4097266	82510|Trichosporon_faecale	0.0193	0.0003	1.4268	6	2	1
MP	D6300-13	ERR4097266	1461763|Zygosaccharomyces_sapae	0.0261	0.0004	1.4212	9	2	0.9438
MP	D6300-13	ERR4097266	284592|Debaryomyces_hansenii_CBS767	0.0261	0.0004	1.3579	4	2	0.8408
MP	D6300-13	ERR4097266	35629|Torulaspora_pretoriensis	0.0293	0.0004	1.335	16	1	1.335
MP	D6300-13	ERR4097266	1105092|Apiotrichum_gamsii	0.0153	0.0002	1.2995	4	3	1
MP	D6300-13	ERR4097266	5417|Vanrija_humicola	0.0133	0.0002	1.2239	2	2	1
MP	D6300-13	ERR4097266	489716|Ambrosiozyma_pseudovanderkliftii	0.0447	0.0007	1.2026	11	1	1.2026
MP	D6300-13	ERR4097266	1667614|Cyberlindnera_xylosilytica	0.0775	0.0011	1.1605	2	1	1.1605
MP	D6300-13	ERR4097266	1279114|Candida_bracarensis_CBS_10154	0.0184	0.0003	1.1597	2	2	1
MP	D6300-13	ERR4097266	907738|Cyberlindnera_suaveolens	0.0322	0.0005	1.1498	4	1	1.1498
MP	D6300-13	ERR4097266	300277|Tetrapisispora_fleetii	0.0258	0.0004	1.0609	11	2	0.9314
MP	D6300-13	ERR4097266	488016|Kazachstania_kunashirensis	0.031	0.0005	1.0594	3	1	1.0594
MP	D6300-13	ERR4097266	379508|Lodderomyces_elongisporus_NRRL_YB-4239	0.0145	0.0002	1.0347	5	2	0.546
MP	D6300-13	ERR4097266	653667|Schizosaccharomyces_cryophilus_OY26	0.0248	0.0004	1	1	1	1
MP	D6300-13	ERR4097266	6106|Actinia_equina	0.0118	0.0002	1	2	1	1
MP	D6300-13	ERR4097266	38833|Micromonas_pusilla	0.0219	0.0003	1	1	1	1
MP	D6300-13	ERR4097266	676789|Prasinoderma_singulare	0.0295	0.0004	1	1	1	1
MP	D6300-13	ERR4097266	1402413|Yarrowia_bubula	0.0775	0.0011	1	1	1	1
MP	D6300-13	ERR4097266	4950|Torulaspora_delbrueckii	0.0222	0.0003	1	1	1	1
MP	D6300-13	ERR4097266	56415|Candida_stellimalicola	0.0295	0.0004	1	1	1	1
MP	D6300-13	ERR4097266	44092|Saccharomycopsis_malanga	0.0335	0.0005	1	1	1	1
MP	D6300-13	ERR4097266	47428|Armillaria_ostoyae	0.0184	0.0003	1	1	1	1
MP	D6300-13	ERR4097266	55514|Lactarius_deliciosus	0.015	0.0002	1	1	1	1
MP	D6300-13	ERR4097266	1136231|Candida_orthopsilosis_Co_90-125	0.0175	0.0003	1	1	1	1
MP	D6300-13	ERR4097266	1882900|Protomyces_sp_C29	0.0627	0.0009	1	1	1	1
MP	D6300-13	ERR4097266	1506548|Metschnikowia_drakensbergensis	0.0217	0.0003	1	1	1	1
MP	D6300-13	ERR4097266	1357682|Syncephalastrum_monosporum_B8922	0.0952	0.0014	1	1	1	1
MP	D6300-13	ERR4097266	1337057|Wickerhamomyces_alni	0.015	0.0002	1	1	1	1
MP	D6300-13	ERR4097266	1340429|Rhizopus_microsporus_ATCC_52813	0.1019	0.0015	1	1	1	1
MP	D6300-13	ERR4097266	309537|Chlamydomonas_sp_ICE_L	0.031	0.0005	1	1	1	1
MP	D6300-13	ERR4097266	644223|Komagataella_phaffii_GS115	0.0498	0.0007	0.988	2	1	0.988
MP	D6300-13	ERR4097266	1296122|Kwoniella_mangroviensis_CBS_8507	0.0068	0.0001	0.9581	8	3	0.4486
MP	D6300-13	ERR4097266	331638|Hanseniaspora_occidentalis_var_citrica	0.0506	0.0007	0.9191	4	1	0.9191
MP	D6300-13	ERR4097266	105984|Apiotrichum_porosum	0.0136	0.0002	0.8863	4	3	0.5
MP	D6300-13	ERR4097266	2613904|Kluyveromyces_sp_TMB-2019a	0.0249	0.0004	0.8701	10	1	0.8701
MP	D6300-13	ERR4097266	590646|Yamadazyma_tenuis_ATCC_10573	0.013	0.0002	0.8607	3	1	0.8607
MP	D6300-13	ERR4097266	45504|Priceomyces_medius	0.0181	0.0003	0.8353	2	2	0.492
MP	D6300-13	ERR4097266	27297|Debaryomyces_maramus	0.0247	0.0004	0.8343	3	1	0.8343
MP	D6300-13	ERR4097266	37662|Brettanomyces_anomalus	0.0317	0.0005	0.8249	4	1	0.8249
MP	D6300-13	ERR4097266	13368|Brettanomyces_custersianus	0.0512	0.0008	0.8218	2	1	0.8218
MP	D6300-13	ERR4097266	48255|Zygotorulaspora_florentina	0.0293	0.0004	0.7921	7	1	0.7921
MP	D6300-13	ERR4097266	1006466|Kazachstania_bromeliacearum	0.0175	0.0003	0.7632	3	2	0.6597
MP	D6300-13	ERR4097266	1230905|Lachancea_mirantina	0.0512	0.0008	0.7595	3	1	0.7595
MP	D6300-13	ERR4097266	82509|Trichosporon_coremiiforme	0.0095	0.0001	0.7545	10	4	0.3267
MP	D6300-13	ERR4097266	225041|Chlamydomonas_chlamydogama	0.0152	0.0002	0.752	2	1	0.752
MP	D6300-13	ERR4097266	169510|Ogataea_zsoltii	0.0168	0.0002	0.7512	3	2	0.7052
MP	D6300-13	ERR4097266	432100|Kazachstania_turicensis	0.0204	0.0003	0.741	4	3	0.3333
MP	D6300-13	ERR4097266	58627|Debaryomyces_fabryi	0.0227	0.0003	0.736	3	1	0.736
MP	D6300-13	ERR4097266	1136883|Torulaspora_microellipsoides	0.0069	0.0001	0.7346	3	2	0.5109
MP	D6300-13	ERR4097266	45790|Wickerhamia_fluorescens	0.0253	0.0004	0.701	3	1	0.701
MP	D6300-13	ERR4097266	1089532|Kazachstania_solicola	0.0104	0.0002	0.6934	5	4	0.2871
MP	D6300-13	ERR4097266	27293|Kazachstania_servazzii	0.0105	0.0002	0.6922	5	4	0.2853
MP	D6300-13	ERR4097266	391824|Candida_blattae	0.0588	0.0009	0.6743	2	1	0.6743
MP	D6300-13	ERR4097266	45587|Candida_schatavii	0.0118	0.0002	0.6571	2	2	0.3287
MP	D6300-13	ERR4097266	1186058|Trichosporon_asahii_var_asahii_CBS_2479	0.0086	0.0001	0.6478	7	3	0.3406
MP	D6300-13	ERR4097266	931890|Eremothecium_cymbalariae_DBVPG#7215	0.0236	0.0003	0.6453	7	1	0.6453
MP	D6300-13	ERR4097266	91626|Mucor_ambiguus	0.0152	0.0002	0.6031	2	2	0.5056
MP	D6300-13	ERR4097266	82514|Apiotrichum_domesticum	0.0081	0.0001	0.5986	2	2	0.5
MP	D6300-13	ERR4097266	1944661|Yamadazyma_laniorum	0.0092	0.0001	0.5459	2	1	0.5459
MP	D6300-13	ERR4097266	1789683|Kazachstania_saulgeensis	0.0196	0.0003	0.5385	2	2	0.3333
MP	D6300-13	ERR4097266	36023|Ogataea_glucozyma	0.0231	0.0003	0.538	2	1	0.538
MP	D6300-13	ERR4097266	4923|Ogataea_pini	0.0226	0.0003	0.538	2	1	0.538
MP	D6300-13	ERR4097266	121466|Kurtzmaniella_cleridarum	0.0263	0.0004	0.5276	1	1	0.5276
MP	D6300-13	ERR4097266	42258|Zygosaccharomyces_mellis	0.0107	0.0002	0.5263	2	1	0.5263
MP	D6300-13	ERR4097266	4896|Schizosaccharomyces_pombe	0.0301	0.0004	0.5168	1	1	0.5168
MP	D6300-13	ERR4097266	75733|Wickerhamiella_cacticola	0.0178	0.0003	0.5168	1	1	0.5168
MP	D6300-13	ERR4097266	1314800|Rhizopogon_vinicolor_AM-OR11-026	0.0063	0.0001	0.5111	1	1	0.5111
MP	D6300-13	ERR4097266	46582|Clavispora_fructus	0.0128	0.0002	0.508	1	1	0.508
MP	D6300-13	ERR4097266	230004|Alternaria_consortialis	0.0261	0.0004	0.5058	1	1	0.5058
MP	D6300-13	ERR4097266	1230402|Basidioascus_undulatus	0.0332	0.0005	0.5	1	1	0.5
MP	D6300-13	ERR4097266	983966|Cyberlindnera_jadinii_NRRL_Y-1542	0.0136	0.0002	0.4973	4	1	0.4973
MP	D6300-13	ERR4097266	54552|Pichia_occidentalis	0.0249	0.0004	0.4944	1	1	0.4944
MP	D6300-13	ERR4097266	119953|Alternaria_atra	0.0254	0.0004	0.4942	1	1	0.4942
MP	D6300-13	ERR4097266	74404|Kazachstania_martiniae	0.0056	0.0001	0.4876	2	2	0.3187
MP	D6300-13	ERR4097266	29917|Cladosporium_cladosporioides	0.0088	0.0001	0.4832	1	1	0.4832
MP	D6300-13	ERR4097266	1299270|Wallemia_ichthyophaga_EXF-994	0.0148	0.0002	0.4832	1	1	0.4832
MP	D6300-13	ERR4097266	51927|Candida_succiphila	0.0205	0.0003	0.4724	1	1	0.4724
MP	D6300-13	ERR4097266	1071381|Tetrapisispora_phaffii_CBS_4417	0.03	0.0004	0.4697	2	1	0.4697
MP	D6300-13	ERR4097266	1071378|Naumovozyma_dairenensis_CBS_421	0.0363	0.0005	0.458	1	1	0.458
MP	D6300-13	ERR4097266	871575|Ogataea_parapolymorpha_DL-1	0.0134	0.0002	0.4517	1	1	0.4517
MP	D6300-13	ERR4097266	1078942|Cutaneotrichosporon_cyanovorans	0.0212	0.0003	0.4298	4	2	0.3632
MP	D6300-13	ERR4097266	689838|Hanseniaspora_thailandica	0.0118	0.0002	0.429	2	1	0.429
MP	D6300-13	ERR4097266	4953|Zygosaccharomyces	0.0115	0.0002	0.4273	3	2	0.264
MP	D6300-13	ERR4097266	181174|Cutaneotrichosporon_daszewskae	0.0089	0.0001	0.4241	4	2	0.2196
MP	D6300-13	ERR4097266	82522|Cutaneotrichosporon_mucoides	0.0039	0.0001	0.4178	2	2	0.3226
MP	D6300-13	ERR4097266	914234|Gelatoporia_subvermispora_B	0.0122	0.0002	0.4176	3	1	0.4176
MP	D6300-13	ERR4097266	745531|Phlebiopsis_gigantea_11061_1_CR5-6	0.0045	0.0001	0.4157	2	1	0.4157
MP	D6300-13	ERR4097266	271218|Kazachstania_aerobia	0.0079	0.0001	0.4139	3	2	0.2797
MP	D6300-13	ERR4097266	54046|Phaffomyces_thermotolerans	0.0075	0.0001	0.4086	2	2	0.243
MP	D6300-13	ERR4097266	279732|Tetrapisispora_namnaoensis	0.0065	0.0001	0.3926	5	2	0.2642
MP	D6300-13	ERR4097266	1295532|Cryptococcus_depauperatus_CBS_7855	0.0183	0.0003	0.3911	2	1	0.3911
MP	D6300-13	ERR4097266	763407|Phycomyces_blakesleeanus_NRRL_1555-	0.0025	0	0.3809	5	2	0.3184
MP	D6300-13	ERR4097266	904902|Ambrosiozyma_maleeae	0.0092	0.0001	0.3793	2	2	0.3308
MP	D6300-13	ERR4097266	279327|Trichosporon_akiyoshidainum	0.0023	0	0.3758	3	3	0.2583
MP	D6300-13	ERR4097266	5554|Cutaneotrichosporon_cutaneum	0.002	0	0.3587	2	2	0.2472
MP	D6300-13	ERR4097266	382647|Kazachstania_siamensis	0.0152	0.0002	0.3534	3	3	0.1229
MP	D6300-13	ERR4097266	322104|Scheffersomyces_stipitis_CBS_6054	0.0229	0.0003	0.3452	2	1	0.3452
MP	D6300-13	ERR4097266	43968|Aciculoconidium_aculeatum	0.0224	0.0003	0.3377	2	1	0.3377
MP	D6300-13	ERR4097266	2576851|Metschnikowia_sp_DKL-2019a	0.0088	0.0001	0.3366	3	1	0.3366
MP	D6300-13	ERR4097266	105713|Apiotrichum_veenhuisii	0.003	0	0.3349	2	2	0.2363
MP	D6300-13	ERR4097266	487108|Candida_heveicola	0.0188	0.0003	0.3308	1	1	0.3308
MP	D6300-13	ERR4097266	1231522|Candida_duobushaemulonis	0.029	0.0004	0.3257	1	1	0.3257
MP	D6300-13	ERR4097266	129132|Cutaneotrichosporon_dermatis	0.0029	0	0.3226	1	1	0.3226
MP	D6300-13	ERR4097266	63592|Tetraselmis_chuii	0.0107	0.0002	0.321	1	1	0.321
MP	D6300-13	ERR4097266	58918|Golubevia_pallescens	0.0032	0	0.3203	3	1	0.3203
MP	D6300-13	ERR4097266	1004253|Cyberlindnera_mrakii	0.0093	0.0001	0.3201	2	1	0.3201
MP	D6300-13	ERR4097266	907340|Cyberlindnera_saturnus	0.0093	0.0001	0.3165	2	1	0.3165
MP	D6300-13	ERR4097266	1279117|Papiliotrema_flavescens_NRRL_Y-50378	0.039	0.0006	0.3162	1	1	0.3162
MP	D6300-13	ERR4097266	54790|Parastagonospora_avenaria_f_sp_tritici	0.0086	0.0001	0.3122	4	1	0.3122
MP	D6300-13	ERR4097266	108428|Neoscytalidium_dimidiatum	0.0034	0.0001	0.3068	5	1	0.3068
MP	D6300-13	ERR4097266	131113|Cyberlindnera_misumaiensis	0.0118	0.0002	0.3061	2	1	0.3061
MP	D6300-13	ERR4097266	1266660|Lachancea_dasiensis_CBS_10888	0.0115	0.0002	0.3046	4	1	0.3046
MP	D6300-13	ERR4097266	1296100|Kwoniella_bestiolae_CBS_10118	0.0138	0.0002	0.3025	2	1	0.3025
MP	D6300-13	ERR4097266	36016|Cyberlindnera_americana	0.0121	0.0002	0.2864	2	1	0.2864
MP	D6300-13	ERR4097266	181175|Prillingera_fragicola	0.0153	0.0002	0.2686	3	1	0.2686
MP	D6300-13	ERR4097266	1365886|Zygosaccharomyces_parabailii	0.0023	0	0.2657	2	1	0.2657
MP	D6300-13	ERR4097266	101091|Choanephora_cucurbitarum	0.0037	0.0001	0.2603	3	1	0.2603
MP	D6300-13	ERR4097266	284811|Eremothecium_gossypii_ATCC_10895	0.009	0.0001	0.2574	3	1	0.2574
MP	D6300-13	ERR4097266	53646|Starmera_quercuum	0.0062	0.0001	0.2528	1	1	0.2528
MP	D6300-13	ERR4097266	27299|Debaryomyces_nepalensis	0.0117	0.0002	0.2528	1	1	0.2528
MP	D6300-13	ERR4097266	45581|Candida_rhagii	0.0111	0.0002	0.2528	1	1	0.2528
MP	D6300-13	ERR4097266	1296121|Kwoniella_dejecticola_CBS_10117	0.0028	0	0.2521	3	1	0.2521
MP	D6300-13	ERR4097266	115786|Candida_orba	0.0044	0.0001	0.2492	2	2	0.1821
MP	D6300-13	ERR4097266	1074897|Tetraselmis_astigmatica	0.0053	0.0001	0.2439	1	1	0.2439
MP	D6300-13	ERR4097266	64657|Tremella_fuciformis	0.0023	0	0.2423	2	2	0.1796
MP	D6300-13	ERR4097266	1884261|Pterula_gracilis	0.0063	0.0001	0.2396	4	1	0.2396
MP	D6300-13	ERR4097266	36038|Barnettozyma_californica	0.0044	0.0001	0.2331	2	1	0.2331
MP	D6300-13	ERR4097266	44074|Saprochaete_suaveolens	0.0096	0.0001	0.2255	2	1	0.2255
MP	D6300-13	ERR4097266	82516|Apiotrichum_gracile	0.0096	0.0001	0.2218	3	1	0.2218
MP	D6300-13	ERR4097266	54551|Pichia_terricola	0.0058	0.0001	0.214	3	1	0.214
MP	D6300-13	ERR4097266	655095|Kazachstania_taianensis	0.0109	0.0002	0.2097	1	1	0.2097
MP	D6300-13	ERR4097266	1295359|Pyrenochaeta_sp_UM_256	0.0029	0	0.2069	3	1	0.2069
MP	D6300-13	ERR4097266	58632|Yueomyces_sinensis	0.0048	0.0001	0.2008	1	1	0.2008
MP	D6300-13	ERR4097266	36024|Ogataea_henricii	0.0099	0.0001	0.1973	1	1	0.1973
MP	D6300-13	ERR4097266	211097|Hanseniaspora_meyeri	0.0049	0.0001	0.1964	1	1	0.1964
MP	D6300-13	ERR4097266	104414|Solicoccozyma_terricola	0.0018	0	0.1934	2	1	0.1934
MP	D6300-13	ERR4097266	1314785|Laetiporus_sulphureus_93-53	0.0043	0.0001	0.1933	2	2	0.1253
MP	D6300-13	ERR4097266	706473|Volvariella_volvacea_V23	0.0027	0	0.1912	2	1	0.1912
MP	D6300-13	ERR4097266	4973|Dioszegia_aurantiaca	0.0034	0.0001	0.1791	3	1	0.1791
MP	D6300-13	ERR4097266	78156|Pseudogymnoascus	0.0048	0.0001	0.1764	2	1	0.1764
MP	D6300-13	ERR4097266	73520|Metschnikowia_hibisci	0.0107	0.0002	0.1679	1	1	0.1679
MP	D6300-13	ERR4097266	82524|Trichosporon_ovoides	0.0095	0.0001	0.1672	2	1	0.1672
MP	D6300-13	ERR4097266	1807688|Metschnikowia_sp_13-1061	0.0105	0.0002	0.166	1	1	0.166
MP	D6300-13	ERR4097266	148098|Debaryomyces_prosopidis	0.0113	0.0002	0.166	1	1	0.166
MP	D6300-13	ERR4097266	2138086|Penicillium_sp_W3_MMC-2018	0.002	0	0.1634	2	1	0.1634
MP	D6300-13	ERR4097266	1851551|	0.0023	0	0.1627	2	1	0.1627
MP	D6300-13	ERR4097266	197674|Metschnikowia_santaceciliae	0.0106	0.0002	0.1623	1	1	0.1623
MP	D6300-13	ERR4097266	1807683|Metschnikowia_sp_00-1541	0.0102	0.0001	0.1623	1	1	0.1623
MP	D6300-13	ERR4097266	54045|Phaffomyces_antillensis	0.0061	0.0001	0.1604	1	1	0.1604
MP	D6300-13	ERR4097266	717741|Hyphopichia_pseudoburtonii	0.0136	0.0002	0.1542	1	1	0.1542
MP	D6300-13	ERR4097266	578456|Tremella_mesenterica_DSM_1558	0.0111	0.0002	0.154	1	1	0.154
MP	D6300-13	ERR4097266	49334|Candida_sorboxylosa	0.0015	0	0.1537	1	1	0.1537
MP	D6300-13	ERR4097266	226302|Lachancea_kluyveri_NRRL_Y-12651	0.0195	0.0003	0.1529	1	1	0.1529
MP	D6300-13	ERR4097266	489717|Ambrosiozyma_vanderkliftii	0.0131	0.0002	0.1489	1	1	0.1489
MP	D6300-13	ERR4097266	1353952|Calocera_cornea_HHB12733	0.0021	0	0.1446	1	1	0.1446
MP	D6300-13	ERR4097266	36907|Kazachstania_telluris	0.0128	0.0002	0.1441	1	1	0.1441
MP	D6300-13	ERR4097266	1888986|Hanseniaspora_sp_CRUB_1602	0.0071	0.0001	0.1441	1	1	0.1441
MP	D6300-13	ERR4097266	7612|Pisaster_ochraceus	0.0022	0	0.142	2	1	0.142
MP	D6300-13	ERR4097266	2094518|Hanseniaspora_gamundiae	0.0048	0.0001	0.1401	1	1	0.1401
MP	D6300-13	ERR4097266	6832|Tigriopus_californicus	0.0019	0	0.139	2	1	0.139
MP	D6300-13	ERR4097266	27294|Kazachstania_unispora	0.0098	0.0001	0.1342	1	1	0.1342
MP	D6300-13	ERR4097266	1449804|Magnusiomyces_capitatus_CNRMA_12647	0.0035	0.0001	0.1222	1	1	0.1222
MP	D6300-13	ERR4097266	1701548|Spathaspora_boniae	0.0056	0.0001	0.1192	1	1	0.1192
MP	D6300-13	ERR4097266	6210|Echinococcus_granulosus	0.0014	0	0.1169	1	1	0.1169
MP	D6300-13	ERR4097266	857566|Nadsonia_fulvescens_var_elongata_DSM_6958	0.0038	0.0001	0.1169	1	1	0.1169
MP	D6300-13	ERR4097266	1838142|Cutaneotrichosporon	0.0093	0.0001	0.1145	1	1	0.1145
MP	D6300-13	ERR4097266	91925|Exophiala_lecanii-corni	0.0025	0	0.1145	1	1	0.1145
MP	D6300-13	ERR4097266	100756|Hericium_coralloides	0.0016	0	0.113	1	1	0.113
MP	D6300-13	ERR4097266	456365|Blastobotrys_serpentis	0.004	0.0001	0.1108	1	1	0.1108
MP	D6300-13	ERR4097266	91752|Hericium_erinaceus	0.0016	0	0.1105	1	1	0.1105
MP	D6300-13	ERR4097266	396416|Bombus_pyrosoma	0.0015	0	0.1096	1	1	0.1096
MP	D6300-13	ERR4097266	1296096|Kwoniella_pini_CBS_10737	0.0058	0.0001	0.1089	1	1	0.1089
MP	D6300-13	ERR4097266	1263082|Lichtheimia_corymbifera_JMRCFSU9682	0.0015	0	0.1071	1	1	0.1071
MP	D6300-13	ERR4097266	71784|Naematelia_encephala	0.0012	0	0.1066	1	1	0.1066
MP	D6300-13	ERR4097266	45511|Yamadazyma_scolyti	0.0132	0.0002	0.1035	1	1	0.1035
MP	D6300-13	ERR4097266	2512241|Xylaria_flabelliformis	0.0015	0	0.1016	1	1	0.1016
MP	D6300-13	ERR4097266	1580861|Huntiella_moniliformis	0.0014	0	0.1009	1	1	0.1009
MP	D6300-13	ERR4097266	697910|Pseudo-nitzschia_arenysensis	0.0029	0	0.1	1	1	0.1
MP	D6300-13	ERR4097266	43984|Ambrosiozyma_philentoma	0.0055	0.0001	0.0995	1	1	0.0995
MP	D6300-13	ERR4097266	5007|Brettanomyces_bruxellensis	0.004	0.0001	0.0984	1	1	0.0984
MP	D6300-13	ERR4097266	688394|Lichtheimia_ramosa	0.0014	0	0.0981	1	1	0.0981
MP	D6300-13	ERR4097266	1344416|Gonapodya_prolifera_JEL478	0.0014	0	0.0981	1	1	0.0981
MP	D6300-13	ERR4097266	1450539|Aspergillus_saccharolyticus_JOP_1030-1	0.0011	0	0.0968	1	1	0.0968
MP	D6300-13	ERR4097266	33165|Kluyveromyces_aestuarii	0.005	0.0001	0.0966	1	1	0.0966
MP	D6300-13	ERR4097266	96499|Barnettozyma_hawaiiensis	0.0045	0.0001	0.0962	1	1	0.0962
MP	D6300-13	ERR4097266	7038|Bemisia_tabaci	0.0013	0	0.0917	1	1	0.0917
MP	D6300-13	ERR4097266	2494468|Fusarium_nanum	0.0013	0	0.0917	1	1	0.0917
MP	D6300-13	ERR4097266	27349|Puccinia_sorghi	0.0014	0	0.0898	1	1	0.0898
MP	D6300-13	ERR4097266	120202|Daphnia_carinata	0.0012	0	0.0897	1	1	0.0897
MP	D6300-13	ERR4097266	35525|Daphnia_magna	0.0012	0	0.0897	1	1	0.0897
MP	D6300-13	ERR4097266	54673|Botryotinia_convoluta	0.0007	0	0.0868	1	1	0.0868
MP	D6300-13	ERR4097266	278948|Botrytis_paeoniae	0.0008	0	0.0868	1	1	0.0868
MP	D6300-13	ERR4097266	38488|Botryotinia_calthae	0.0007	0	0.0868	1	1	0.0868
MP	D6300-13	ERR4097266	278944|Botryotinia_narcissicola	0.0011	0	0.0868	1	1	0.0868
MP	D6300-13	ERR4097266	100951|Naganishia_albida	0.0021	0	0.0737	1	1	0.0737
MP	D6300-13	ERR4097266	990650|Sphaerobolus_stellatus_SS14	0.0009	0	0.071	1	1	0.071
MP	D6300-13	ERR4097266	732165|Dichomitus_squalens_LYAD-421_SS1	0.0035	0.0001	0.0681	1	1	0.0681
MP	D6300-13	ERR4097266	285811|Pseudopyrenochaeta_lycopersici	0.0019	0	0.0666	1	1	0.0666
MP	D6300-13	ERR4097266	1663500|Pezicula_radicicola	0.0018	0	0.0651	1	1	0.0651
MP	D6300-13	ERR4097266	1714833|Leucoagaricus_sp_SymCcos	0.0008	0	0.0612	1	1	0.0612
MP	D6300-13	ERR4097266	2021124|Botryosphaeria_kuwatsukai	0.0009	0	0.0606	1	1	0.0606
MP	D6300-13	ERR4097266	1077348|Ganoderma_sinense_ZZ0214-1	0.0017	0	0.0569	1	1	0.0569
MP	D6300-13	ERR4097266	139825|Sparassis_crispa	0.0016	0	0.0561	1	1	0.0561
MP	D6300-13	ERR4097266	2249418|Chaetothyriales_sp_CBS_134916	0.0008	0	0.0541	1	1	0.0541
MP	D6300-13	ERR4097266	5079|Penicillium_janthinellum	0.0007	0	0.0488	1	1	0.0488
MP	D6300-13	ERR4097266	262981|Lachancea_waltii_NCYC_2644	0.0018	0	0.0485	1	1	0.0485
MP	D6300-13	ERR4097266	1031333|Rhizomucor_miehei_CAU432	0.0007	0	0.0477	1	1	0.0477
MP	D6300-13	ERR4097266	329046|Rhizoclosmatium_globosum	0.0004	0	0.0467	1	1	0.0467
MP	D6300-14	ERR4097269	559292|Saccharomyces_cerevisiae_S288C	2.1237	0.0276	6799.43	11767	182	167.942
MP	D6300-14	ERR4097269	214684|Cryptococcus_neoformans_var_neoformans_JEC21	1.19	0.0154	4269.03	10809	170	121.363
MP	D6300-14	ERR4097269	1334442|Cryptococcus_gattii_VGII_2001-935-1	0.3405	0.0044	1207.78	6207	166	42.6054
MP	D6300-14	ERR4097269	2011032|Cryptococcus_cf_gattii	0.3263	0.0042	1172.83	6323	164	44.6846
MP	D6300-14	ERR4097269	1296111|Cryptococcus_gattii_CA1873	0.3254	0.0042	1169.6	6166	167	42.6835
MP	D6300-14	ERR4097269	367775|Cryptococcus_gattii_WM276	0.3175	0.0041	1063.57	5713	162	51.0843
MP	D6300-14	ERR4097269	1296105|Cryptococcus_gattii_VGIV_IND107	0.3128	0.0041	1059.82	5965	163	40.1367
MP	D6300-14	ERR4097269	27291|Saccharomyces_paradoxus	0.145	0.0019	388.355	852	168	27.1046
MP	D6300-14	ERR4097269	1080349|Saccharomyces_eubayanus	0.2164	0.0028	153.282	252	43	120
MP	D6300-14	ERR4097269	3111|Prototheca_wickerhamii	3.0174	0.0392	91	92	1	91
MP	D6300-14	ERR4097269	1987369|Saccharomyces_jurei	0.0733	0.001	69.3433	196	81	9.017
MP	D6300-14	ERR4097269	1160507|Saccharomyces_arboricola_H-6	0.061	0.0008	58.065	137	56	8.9389
MP	D6300-14	ERR4097269	226126|Saccharomyces_mikatae_IFO_1815	0.0504	0.0007	50.9493	145	67	6.0506
MP	D6300-14	ERR4097269	230603|Saccharomyces_uvarum	0.0586	0.0008	49.3945	127	47	15
MP	D6300-14	ERR4097269	114524|Saccharomyces_kudriavzevii	0.0455	0.0006	48.6016	128	59	6.0279
MP	D6300-14	ERR4097269	2489100|Prasinococcaceae_sp_CCMP_1430	1.2117	0.0157	43	44	1	43
MP	D6300-14	ERR4097269	1884637|Cryptococcus	0.3551	0.0046	36.5534	150	12	9.8657
MP	D6300-14	ERR4097269	1411642|Pyramimonas_obovata	1.1527	0.015	36.4504	42	1	36.4504
MP	D6300-14	ERR4097269	3055|Chlamydomonas_reinhardtii	1.0664	0.0138	27	27	1	27
MP	D6300-14	ERR4097269	1071382|Kazachstania_africana_CBS_2517	0.2255	0.0029	21.2546	28	4	19.4775
MP	D6300-14	ERR4097269	122233|Chaetoceros_debilis	0.892	0.0116	17	45	1	17
MP	D6300-14	ERR4097269	1926583|Hanseniaspora_jakobsenii	0.6338	0.0082	16.9576	67	1	16.9576
MP	D6300-14	ERR4097269	1890683|Saitozyma_podzolica	0.0928	0.0012	14.7217	18	3	10
MP	D6300-14	ERR4097269	43982|Ambrosiozyma_monospora	0.323	0.0042	14.5225	15	3	10
MP	D6300-14	ERR4097269	7200|Lutzomyia_longipalpis	1.084	0.0141	13	13	1	13
MP	D6300-14	ERR4097269	572238|Hanseniaspora_singularis	0.1354	0.0018	11.5168	54	3	10.8893
MP	D6300-14	ERR4097269	1295533|Cryptococcus_amylolentus_CBS_6039	0.0637	0.0008	11.356	35	8	4.9613
MP	D6300-14	ERR4097269	1296120|Kwoniella_heveanensis_BCC8398	0.1111	0.0014	10.4771	21	4	5.3203
MP	D6300-14	ERR4097269	1295528|Cryptococcus_wingfieldii_CBS_7118	0.053	0.0007	10.4111	37	9	5.1799
MP	D6300-14	ERR4097269	432099|Kazachstania_yakushimaensis	0.2824	0.0037	10	10	1	10
MP	D6300-14	ERR4097269	5478|Candida_glabrata	0.2737	0.0036	10	11	1	10
MP	D6300-14	ERR4097269	211099|Hanseniaspora_clermontiae	0.3578	0.0046	9.9902	52	1	9.9902
MP	D6300-14	ERR4097269	489715|Ambrosiozyma_kashinagicola	0.8167	0.0106	9.8607	15	1	9.8607
MP	D6300-14	ERR4097269	1279113|Nakaseomyces_delphensis_CBS_2170	0.2179	0.0028	9.663	18	2	5.0964
MP	D6300-14	ERR4097269	1354741|Papiliotrema_laurentii_RY1	0.0945	0.0012	8.9927	16	5	5.2084
MP	D6300-14	ERR4097269	1555241|Caulochytrium_protostelioides	0.1564	0.002	8	8	1	8
MP	D6300-14	ERR4097269	1314800|Rhizopogon_vinicolor_AM-OR11-026	0.084	0.0011	6.8298	10	1	6.8298
MP	D6300-14	ERR4097269	332229|Hanseniaspora_pseudoguilliermondii	0.2285	0.003	6.1629	31	1	6.1629
MP	D6300-14	ERR4097269	948313|Malassezia_cuniculi	0.0451	0.0006	6	6	2	5
MP	D6300-14	ERR4097269	104416|Filobasidium_wieringae	0.2217	0.0029	6	6	1	6
MP	D6300-14	ERR4097269	1279115|Candida_nivariensis_CBS_9983	0.0833	0.0011	5.6697	8	2	4.4334
MP	D6300-14	ERR4097269	1734106|Kwoniella_shandongensis	0.0399	0.0005	5.52	27	6	3.1509
MP	D6300-14	ERR4097269	157611|Bullera_alba	0.0857	0.0011	5.1936	10	4	2.4935
MP	D6300-14	ERR4097269	89928|Phaeotremella_skinneri	0.0388	0.0005	4.7948	10	2	4.4497
MP	D6300-14	ERR4097269	45510|Yamadazyma_philogaea	0.0702	0.0009	4.0091	8	2	2.273
MP	D6300-14	ERR4097269	52247|Candida_inconspicua	0.2094	0.0027	3.9621	9	1	3.9621
MP	D6300-14	ERR4097269	3067|Volvox_carteri	0.1016	0.0013	3.9331	8	1	3.9331
MP	D6300-14	ERR4097269	58634|Saturnispora_saitoi	0.1447	0.0019	3.893	8	2	3.6513
MP	D6300-14	ERR4097269	45561|Teunomyces_kruisii	0.0441	0.0006	3.6833	13	3	1.3294
MP	D6300-14	ERR4097269	82513|Apiotrichum_brassicae	0.0277	0.0004	3.5261	10	2	3.2528
MP	D6300-14	ERR4097269	46582|Clavispora_fructus	0.0705	0.0009	3.4888	4	2	2
MP	D6300-14	ERR4097269	907738|Cyberlindnera_suaveolens	0.0422	0.0005	3.4358	8	3	2.5292
MP	D6300-14	ERR4097269	1314782|Neolentinus_lepideus_HHB14362_ss-1	0.0608	0.0008	3.4297	7	2	3.3499
MP	D6300-14	ERR4097269	1064592|Naumovozyma_castellii_CBS_4309	0.0871	0.0011	3.3757	7	2	2.3757
MP	D6300-14	ERR4097269	77849|Candida_restingae	0.0462	0.0006	3.363	11	2	2.363
MP	D6300-14	ERR4097269	50263|Ogataea_kodamae	0.0351	0.0005	3.2723	5	2	2
MP	D6300-14	ERR4097269	436907|Vanderwaltozyma_polyspora_DSM_70294	0.0259	0.0003	3.0939	6	3	2.7417
MP	D6300-14	ERR4097269	1402413|Yarrowia_bubula	0.2979	0.0039	3	3	1	3
MP	D6300-14	ERR4097269	515487|Stephanopyxis_turris	0.0834	0.0011	3	18	1	3
MP	D6300-14	ERR4097269	82524|Trichosporon_ovoides	0.0222	0.0003	2.9869	6	2	2.5896
MP	D6300-14	ERR4097269	246006|Suhomyces_emberorum	0.0362	0.0005	2.5583	15	4	0.9057
MP	D6300-14	ERR4097269	45790|Wickerhamia_fluorescens	0.098	0.0013	2.5436	10	1	2.5436
MP	D6300-14	ERR4097269	101121|Thermomucor_indicae-seudaticae	0.0927	0.0012	2.5173	3	1	2.5173
MP	D6300-14	ERR4097269	29917|Cladosporium_cladosporioides	0.0451	0.0006	2.4888	3	1	2.4888
MP	D6300-14	ERR4097269	43968|Aciculoconidium_aculeatum	0.0757	0.001	2.3714	8	2	1.6051
MP	D6300-14	ERR4097269	36024|Ogataea_henricii	0.116	0.0015	2.3684	7	1	2.3684
MP	D6300-14	ERR4097269	147334|Suhomyces_canberraensis	0.0876	0.0011	2.3432	3	1	2.3432
MP	D6300-14	ERR4097269	1639000|Cryptococcus_sp_JCM_24511	0.0373	0.0005	2.3369	4	2	1.3369
MP	D6300-14	ERR4097269	907340|Cyberlindnera_saturnus	0.037	0.0005	2.33	6	2	1.4708
MP	D6300-14	ERR4097269	4974|Dioszegia_crocea	0.07	0.0009	2.3209	6	2	2.157
MP	D6300-14	ERR4097269	48579|Suillus_placidus	0.0266	0.0003	2.3203	4	1	2.3203
MP	D6300-14	ERR4097269	45502|Priceomyces_haplophilus	0.1137	0.0015	2.2542	3	1	2.2542
MP	D6300-14	ERR4097269	756769|Saturnispora_serradocipensis	0.0522	0.0007	2	3	1	2
MP	D6300-14	ERR4097269	905079|Guillardia_theta_CCMP2712	0.0826	0.0011	2	2	1	2
MP	D6300-14	ERR4097269	935788|Kazachstania_intestinalis	0.0334	0.0004	2	2	1	2
MP	D6300-14	ERR4097269	392264|Teunomyces_gatunensis	0.0581	0.0008	2	2	2	1
MP	D6300-14	ERR4097269	49329|Candida_montana	0.0862	0.0011	2	2	1	2
MP	D6300-14	ERR4097269	45577|Candida_psychrophila	0.1409	0.0018	2	2	1	2
MP	D6300-14	ERR4097269	58627|Debaryomyces_fabryi	0.0976	0.0013	2	2	1	2
MP	D6300-14	ERR4097269	55514|Lactarius_deliciosus	0.0307	0.0004	2	2	1	2
MP	D6300-14	ERR4097269	169507|Komagataella_pseudopastoris	0.1709	0.0022	2	2	1	2
MP	D6300-14	ERR4097269	2028339|Spathaspora_sp_JA1	0.1383	0.0018	2	2	1	2
MP	D6300-14	ERR4097269	1294127|Lecanicillium_fungicola_150-1	0.0767	0.001	2	2	1	2
MP	D6300-14	ERR4097269	82521|Apiotrichum_montevideense	0.0356	0.0005	1.9447	5	3	1.4888
MP	D6300-14	ERR4097269	4955|Lachancea_fermentati	0.0333	0.0004	1.9275	10	2	1.3374
MP	D6300-14	ERR4097269	36023|Ogataea_glucozyma	0.0922	0.0012	1.8928	8	1	1.8928
MP	D6300-14	ERR4097269	1081104|Cordyceps_fumosorosea_ARSEF_2679	0.0778	0.001	1.852	3	1	1.852
MP	D6300-14	ERR4097269	1789683|Kazachstania_saulgeensis	0.0339	0.0004	1.8285	5	3	1
MP	D6300-14	ERR4097269	5554|Cutaneotrichosporon_cutaneum	0.007	0.0001	1.8152	5	4	1.3235
MP	D6300-14	ERR4097269	1295532|Cryptococcus_depauperatus_CBS_7855	0.0304	0.0004	1.7803	4	2	1
MP	D6300-14	ERR4097269	1429780|Eremothecium_coryli_CBS_5749	0.0961	0.0012	1.7694	5	1	1.7694
MP	D6300-14	ERR4097269	4923|Ogataea_pini	0.0822	0.0011	1.7314	7	1	1.7314
MP	D6300-14	ERR4097269	74404|Kazachstania_martiniae	0.0235	0.0003	1.707	5	3	0.7368
MP	D6300-14	ERR4097269	82509|Trichosporon_coremiiforme	0.0115	0.0001	1.6747	9	5	1
MP	D6300-14	ERR4097269	268492|Teunomyces_cretensis	0.0517	0.0007	1.645	11	1	1.645
MP	D6300-14	ERR4097269	5486|Candida_viswanathii	0.0294	0.0004	1.6207	8	2	1.1375
MP	D6300-14	ERR4097269	105714|Pascua_guehoae	0.0216	0.0003	1.6085	4	2	1.512
MP	D6300-14	ERR4097269	489716|Ambrosiozyma_pseudovanderkliftii	0.059	0.0008	1.6015	12	1	1.6015
MP	D6300-14	ERR4097269	82516|Apiotrichum_gracile	0.0277	0.0004	1.5154	5	2	1.2483
MP	D6300-14	ERR4097269	75733|Wickerhamiella_cacticola	0.0521	0.0007	1.5112	2	1	1.5112
MP	D6300-14	ERR4097269	71246|Kazachstania_viticola	0.0547	0.0007	1.5061	7	3	1.0958
MP	D6300-14	ERR4097269	1196395|Peterozyma_toletana	0.0554	0.0007	1.5056	2	2	1
MP	D6300-14	ERR4097269	1337056|Peterozyma_xylosa	0.075	0.001	1.4944	2	1	1.4944
MP	D6300-14	ERR4097269	1071381|Tetrapisispora_phaffii_CBS_4417	0.0931	0.0012	1.4576	3	1	1.4576
MP	D6300-14	ERR4097269	676789|Prasinoderma_singulare	0.0196	0.0003	1.4209	4	2	0.9209
MP	D6300-14	ERR4097269	56409|Hanseniaspora_vineae	0.0629	0.0008	1.3981	4	1	1.3981
MP	D6300-14	ERR4097269	181174|Cutaneotrichosporon_daszewskae	0.0125	0.0002	1.3663	5	3	1
MP	D6300-14	ERR4097269	147331|Suhomyces_pyralidae	0.0308	0.0004	1.3574	9	1	1.3574
MP	D6300-14	ERR4097269	148098|Debaryomyces_prosopidis	0.0638	0.0008	1.3356	2	2	1
MP	D6300-14	ERR4097269	1635095|Albophoma_yamanashiensis	0.0853	0.0011	1.3141	2	1	1.3141
MP	D6300-14	ERR4097269	488016|Kazachstania_kunashirensis	0.0381	0.0005	1.3002	3	1	1.3002
MP	D6300-14	ERR4097269	578456|Tremella_mesenterica_DSM_1558	0.0178	0.0002	1.283	3	2	1
MP	D6300-14	ERR4097269	1089532|Kazachstania_solicola	0.0126	0.0002	1.2592	5	3	0.8404
MP	D6300-14	ERR4097269	45504|Priceomyces_medius	0.0257	0.0003	1.2486	2	2	1
MP	D6300-14	ERR4097269	225041|Chlamydomonas_chlamydogama	0.0296	0.0004	1.2477	3	1	1.2477
MP	D6300-14	ERR4097269	655095|Kazachstania_taianensis	0.0597	0.0008	1.1796	3	1	1.1796
MP	D6300-14	ERR4097269	1006466|Kazachstania_bromeliacearum	0.0878	0.0011	1.1575	2	2	1
MP	D6300-14	ERR4097269	63592|Tetraselmis_chuii	0.033	0.0004	1.1534	4	1	1.1534
MP	D6300-14	ERR4097269	1751990|Scheffersomyces_stambukii	0.0489	0.0006	1.1494	8	1	1.1494
MP	D6300-14	ERR4097269	195967|Crustomastix_stigmatica	0.0321	0.0004	1.1345	4	1	1.1345
MP	D6300-14	ERR4097269	82514|Apiotrichum_domesticum	0.0162	0.0002	1.0986	2	2	1
MP	D6300-14	ERR4097269	1296122|Kwoniella_mangroviensis_CBS_8507	0.0088	0.0001	1.0964	8	3	0.9082
MP	D6300-14	ERR4097269	82510|Trichosporon_faecale	0.0102	0.0001	1.0742	7	3	0.5639
MP	D6300-14	ERR4097269	200334|Torulaspora_maleeae	0.0379	0.0005	1.0719	12	1	1.0719
MP	D6300-14	ERR4097269	169510|Ogataea_zsoltii	0.0459	0.0006	1.0453	4	1	1.0453
MP	D6300-14	ERR4097269	1186058|Trichosporon_asahii_var_asahii_CBS_2479	0.0138	0.0002	1.0425	10	3	0.6116
MP	D6300-14	ERR4097269	45354|Candida_intermedia	0.0516	0.0007	1.0348	3	1	1.0348
MP	D6300-14	ERR4097269	279732|Tetrapisispora_namnaoensis	0.0255	0.0003	1.0262	6	2	0.7856
MP	D6300-14	ERR4097269	36035|Saccharomycodes_ludwigii	0.0356	0.0005	1.0043	10	1	1.0043
MP	D6300-14	ERR4097269	1034604|Chlamydomonas_leiostraca	0.0224	0.0003	1	1	1	1
MP	D6300-14	ERR4097269	984487|Suhomyces_tanzawaensis_NRRL_Y-17324	0.0159	0.0002	1	1	1	1
MP	D6300-14	ERR4097269	933852|Serendipita_vermifera_MAFF_305830	0.0321	0.0004	1	1	1	1
MP	D6300-14	ERR4097269	1077153|Paramoeba_atlantica	0.0963	0.0013	1	1	1	1
MP	D6300-14	ERR4097269	91626|Mucor_ambiguus	0.0093	0.0001	1	1	1	1
MP	D6300-14	ERR4097269	1234609|Sugiyamaella_xylanicola	0.0827	0.0011	1	1	1	1
MP	D6300-14	ERR4097269	1699422|Spathaspora_xylofermentans	0.0807	0.001	1	1	1	1
MP	D6300-14	ERR4097269	49332|Groenewaldozyma_salmanticensis	0.0215	0.0003	1	1	1	1
MP	D6300-14	ERR4097269	4920|Millerozyma_farinosa	0.0211	0.0003	1	2	1	1
MP	D6300-14	ERR4097269	35722|Parasitella_parasitica	0.0304	0.0004	1	2	1	1
MP	D6300-14	ERR4097269	246409|Rhizopus_delemar_RA_99-880	0.1048	0.0014	1	1	1	1
MP	D6300-14	ERR4097269	36036|Saccharomycopsis_capsularis	0.0539	0.0007	1	1	1	1
MP	D6300-14	ERR4097269	36025|Nakazawaea_holstii	0.1366	0.0018	1	1	1	1
MP	D6300-14	ERR4097269	1230402|Basidioascus_undulatus	0.0936	0.0012	1	1	1	1
MP	D6300-14	ERR4097269	77020|Malassezia_pachydermatis	0.028	0.0004	1	1	1	1
MP	D6300-14	ERR4097269	53647|Wickerhamomyces_bovis	0.0231	0.0003	1	1	1	1
MP	D6300-14	ERR4097269	5288|Rhodotorula_diobovata	0.0228	0.0003	1	1	1	1
MP	D6300-14	ERR4097269	51329|Polytomella_parva	0.029	0.0004	1	1	1	1
MP	D6300-14	ERR4097269	4999|Kockovaella_imperatae	0.0238	0.0003	1	1	1	1
MP	D6300-14	ERR4097269	1337058|Barnettozyma_salicaria	0.0657	0.0009	1	1	1	1
MP	D6300-14	ERR4097269	56415|Candida_stellimalicola	0.0324	0.0004	1	1	1	1
MP	D6300-14	ERR4097269	2613904|Kluyveromyces_sp_TMB-2019a	0.0136	0.0002	0.9224	9	2	0.726
MP	D6300-14	ERR4097269	984486|Babjeviella_inositovora_NRRL_Y-12698	0.1936	0.0025	0.8945	2	1	0.8945
MP	D6300-14	ERR4097269	121466|Kurtzmaniella_cleridarum	0.0385	0.0005	0.8614	2	1	0.8614
MP	D6300-14	ERR4097269	105984|Apiotrichum_porosum	0.0178	0.0002	0.8585	3	2	0.6102
MP	D6300-14	ERR4097269	51656|Kluyveromyces_dobzhanskii	0.0331	0.0004	0.8536	11	1	0.8536
MP	D6300-14	ERR4097269	27297|Debaryomyces_maramus	0.0151	0.0002	0.8284	2	2	0.5
MP	D6300-14	ERR4097269	51927|Candida_succiphila	0.0321	0.0004	0.8212	2	1	0.8212
MP	D6300-14	ERR4097269	1081107|Beauveria_brongniartii_RCEF_3172	0.0346	0.0004	0.8204	2	1	0.8204
MP	D6300-14	ERR4097269	1003335|Kluyveromyces_marxianus_DMKU3-1042	0.0385	0.0005	0.7777	3	1	0.7777
MP	D6300-14	ERR4097269	35629|Torulaspora_pretoriensis	0.0164	0.0002	0.7661	10	1	0.7661
MP	D6300-14	ERR4097269	300277|Tetrapisispora_fleetii	0.0258	0.0003	0.7017	9	1	0.7017
MP	D6300-14	ERR4097269	321614|Parastagonospora_nodorum_SN15	0.0313	0.0004	0.654	2	1	0.654
MP	D6300-14	ERR4097269	211102|Takashimella_tepidaria	0.0094	0.0001	0.6482	2	2	0.4929
MP	D6300-14	ERR4097269	27299|Debaryomyces_nepalensis	0.0416	0.0005	0.6472	2	1	0.6472
MP	D6300-14	ERR4097269	279327|Trichosporon_akiyoshidainum	0.004	0.0001	0.6322	5	3	0.3382
MP	D6300-14	ERR4097269	27315|Dipodascus_albidus	0.011	0.0001	0.6204	2	2	0.3166
MP	D6300-14	ERR4097269	82520|Apiotrichum_laibachii	0.007	0.0001	0.6031	4	2	0.3382
MP	D6300-14	ERR4097269	48255|Zygotorulaspora_florentina	0.0217	0.0003	0.5919	8	1	0.5919
MP	D6300-14	ERR4097269	71559|Taphrina_communis	0.0125	0.0002	0.5831	2	1	0.5831
MP	D6300-14	ERR4097269	27333|Protomyces_inundatus	0.0133	0.0002	0.5831	2	1	0.5831
MP	D6300-14	ERR4097269	48692|Taphrina_pruni	0.0125	0.0002	0.5831	2	1	0.5831
MP	D6300-14	ERR4097269	379508|Lodderomyces_elongisporus_NRRL_YB-4239	0.0142	0.0002	0.5825	5	1	0.5825
MP	D6300-14	ERR4097269	42258|Zygosaccharomyces_mellis	0.0166	0.0002	0.5692	3	3	0.1946
MP	D6300-14	ERR4097269	1838142|Cutaneotrichosporon	0.0213	0.0003	0.5626	5	2	0.458
MP	D6300-14	ERR4097269	43970|Nadsonia_starkeyi-henricii	0.0228	0.0003	0.5112	1	1	0.5112
MP	D6300-14	ERR4097269	1105092|Apiotrichum_gamsii	0.0082	0.0001	0.5071	1	1	0.5071
MP	D6300-14	ERR4097269	930992|Suillus_luteus_UH-Slu-Lm8-n1	0.0054	0.0001	0.5	1	1	0.5
MP	D6300-14	ERR4097269	763406|Pichia_membranifaciens_NRRL_Y-2026	0.0242	0.0003	0.5	1	1	0.5
MP	D6300-14	ERR4097269	130808|Candida_tammaniensis	0.0158	0.0002	0.5	1	1	0.5
MP	D6300-14	ERR4097269	3047|Dunaliella_tertiolecta	0.0253	0.0003	0.5	1	1	0.5
MP	D6300-14	ERR4097269	54552|Pichia_occidentalis	0.0252	0.0003	0.5	1	1	0.5
MP	D6300-14	ERR4097269	58632|Yueomyces_sinensis	0.0113	0.0001	0.4999	3	1	0.4999
MP	D6300-14	ERR4097269	36038|Barnettozyma_californica	0.0095	0.0001	0.4993	3	1	0.4993
MP	D6300-14	ERR4097269	1071380|Tetrapisispora_blattae_CBS_6284	0.033	0.0004	0.4888	1	1	0.4888
MP	D6300-14	ERR4097269	1031333|Rhizomucor_miehei_CAU432	0.0081	0.0001	0.4827	1	1	0.4827
MP	D6300-14	ERR4097269	590646|Yamadazyma_tenuis_ATCC_10573	0.0072	0.0001	0.4778	1	1	0.4778
MP	D6300-14	ERR4097269	197672|Candida_hawaiiana	0.0231	0.0003	0.4737	2	1	0.4737
MP	D6300-14	ERR4097269	2576851|Metschnikowia_sp_DKL-2019a	0.0129	0.0002	0.4705	5	1	0.4705
MP	D6300-14	ERR4097269	1296100|Kwoniella_bestiolae_CBS_10118	0.0846	0.0011	0.4618	1	1	0.4618
MP	D6300-14	ERR4097269	432100|Kazachstania_turicensis	0.0196	0.0003	0.4442	2	2	0.3333
MP	D6300-14	ERR4097269	91925|Exophiala_lecanii-corni	0.0079	0.0001	0.4416	4	1	0.4416
MP	D6300-14	ERR4097269	322104|Scheffersomyces_stipitis_CBS_6054	0.0287	0.0004	0.4324	2	1	0.4324
MP	D6300-14	ERR4097269	1851551|	0.005	0.0001	0.4191	3	1	0.4191
MP	D6300-14	ERR4097269	92696|Steccherinum_ochraceum	0.0059	0.0001	0.4167	4	1	0.4167
MP	D6300-14	ERR4097269	113606|Tetrapisispora_iriomotensis	0.0141	0.0002	0.3984	2	2	0.2444
MP	D6300-14	ERR4097269	181175|Prillingera_fragicola	0.0051	0.0001	0.3877	4	3	0.1684
MP	D6300-14	ERR4097269	931890|Eremothecium_cymbalariae_DBVPG#7215	0.014	0.0002	0.3823	4	1	0.3823
MP	D6300-14	ERR4097269	284811|Eremothecium_gossypii_ATCC_10895	0.0134	0.0002	0.3746	4	1	0.3746
MP	D6300-14	ERR4097269	53488|Torulaspora_franciscae	0.0062	0.0001	0.3653	5	1	0.3653
MP	D6300-14	ERR4097269	1634478|Aquanectria_penicillioides	0.0158	0.0002	0.3605	1	1	0.3605
MP	D6300-14	ERR4097269	58918|Golubevia_pallescens	0.0037	0	0.3523	4	1	0.3523
MP	D6300-14	ERR4097269	27311|Cephaloascus_fragrans	0.0087	0.0001	0.3451	2	2	0.1937
MP	D6300-14	ERR4097269	54551|Pichia_terricola	0.0093	0.0001	0.3413	3	1	0.3413
MP	D6300-14	ERR4097269	53643|Starmera_amethionina	0.0135	0.0002	0.3333	1	1	0.3333
MP	D6300-14	ERR4097269	1279114|Candida_bracarensis_CBS_10154	0.0405	0.0005	0.3308	2	1	0.3308
MP	D6300-14	ERR4097269	5125|	0.0141	0.0002	0.3276	1	1	0.3276
MP	D6300-14	ERR4097269	2211645|Monosporascus_sp_MG133	0.0152	0.0002	0.3254	1	1	0.3254
MP	D6300-14	ERR4097269	1089533|Kazachstania_spencerorum	0.0123	0.0002	0.3228	1	1	0.3228
MP	D6300-14	ERR4097269	487108|Candida_heveicola	0.0156	0.0002	0.3227	2	1	0.3227
MP	D6300-14	ERR4097269	1461763|Zygosaccharomyces_sapae	0.0111	0.0001	0.3213	4	1	0.3213
MP	D6300-14	ERR4097269	50265|Ogataea_naganishii	0.0108	0.0001	0.3174	1	1	0.3174
MP	D6300-14	ERR4097269	36016|Cyberlindnera_americana	0.0133	0.0002	0.3164	1	1	0.3164
MP	D6300-14	ERR4097269	391823|Candida_ascalaphidarum	0.0047	0.0001	0.3143	1	1	0.3143
MP	D6300-14	ERR4097269	456365|Blastobotrys_serpentis	0.0112	0.0001	0.3081	3	1	0.3081
MP	D6300-14	ERR4097269	1944661|Yamadazyma_laniorum	0.005	0.0001	0.2942	2	1	0.2942
MP	D6300-14	ERR4097269	4944|Saccharomycopsis_fibuligera	0.0557	0.0007	0.2907	1	1	0.2907
MP	D6300-14	ERR4097269	101091|Choanephora_cucurbitarum	0.0041	0.0001	0.2892	4	1	0.2892
MP	D6300-14	ERR4097269	1136883|Torulaspora_microellipsoides	0.006	0.0001	0.2877	2	1	0.2877
MP	D6300-14	ERR4097269	904902|Ambrosiozyma_maleeae	0.0096	0.0001	0.2562	3	1	0.2562
MP	D6300-14	ERR4097269	5417|Vanrija_humicola	0.0021	0	0.2554	3	3	0.1015
MP	D6300-14	ERR4097269	271218|Kazachstania_aerobia	0.0112	0.0001	0.2552	2	2	0.1492
MP	D6300-14	ERR4097269	37662|Brettanomyces_anomalus	0.0108	0.0001	0.2527	1	1	0.2527
MP	D6300-14	ERR4097269	324741|Saturnispora_mendoncae	0.0091	0.0001	0.2527	1	1	0.2527
MP	D6300-14	ERR4097269	100756|Hericium_coralloides	0.0036	0	0.2511	3	1	0.2511
MP	D6300-14	ERR4097269	1450759|Taphrina_flavorubra_JCM_22207	0.0054	0.0001	0.2506	1	1	0.2506
MP	D6300-14	ERR4097269	150224|Metschnikowia_orientalis	0.0147	0.0002	0.2486	1	1	0.2486
MP	D6300-14	ERR4097269	1091232|Meyerozyma_caribbica_MG20W	0.0169	0.0002	0.2458	1	1	0.2458
MP	D6300-14	ERR4097269	382647|Kazachstania_siamensis	0.0169	0.0002	0.2442	2	2	0.1334
MP	D6300-14	ERR4097269	1200864|Metschnikowia_fructicola_277	0.0118	0.0002	0.2377	1	1	0.2377
MP	D6300-14	ERR4097269	1296121|Kwoniella_dejecticola_CBS_10117	0.0026	0	0.2275	2	1	0.2275
MP	D6300-14	ERR4097269	64657|Tremella_fuciformis	0.0029	0	0.2272	3	2	0.1279
MP	D6300-14	ERR4097269	1263082|Lichtheimia_corymbifera_JMRCFSU9682	0.0032	0	0.2258	2	1	0.2258
MP	D6300-14	ERR4097269	2138086|Penicillium_sp_W3_MMC-2018	0.0028	0	0.2243	3	1	0.2243
MP	D6300-14	ERR4097269	2562440|Byssochlamys_sp_IMV_00045	0.0029	0	0.2102	2	1	0.2102
MP	D6300-14	ERR4097269	4973|Dioszegia_aurantiaca	0.004	0.0001	0.2073	3	1	0.2073
MP	D6300-14	ERR4097269	42260|Zygotorulaspora_mrakii	0.0134	0.0002	0.2043	1	1	0.2043
MP	D6300-14	ERR4097269	1266660|Lachancea_dasiensis_CBS_10888	0.0075	0.0001	0.1991	1	1	0.1991
MP	D6300-14	ERR4097269	1004253|Cyberlindnera_mrakii	0.0058	0.0001	0.1988	1	1	0.1988
MP	D6300-14	ERR4097269	82517|Trichosporon_inkin	0.0034	0	0.1964	1	1	0.1964
MP	D6300-14	ERR4097269	4950|Torulaspora_delbrueckii	0.0038	0.0001	0.196	1	1	0.196
MP	D6300-14	ERR4097269	1390368|Takashimella_koratensis	0.0276	0.0004	0.1955	1	1	0.1955
MP	D6300-14	ERR4097269	64647|Actinomucor_elegans	0.0027	0	0.1929	2	1	0.1929
MP	D6300-14	ERR4097269	1449804|Magnusiomyces_capitatus_CNRMA_12647	0.0061	0.0001	0.1892	2	1	0.1892
MP	D6300-14	ERR4097269	56413|Kazachstania_rosinii	0.0083	0.0001	0.1809	1	1	0.1809
MP	D6300-14	ERR4097269	36040|Barnettozyma_pratensis	0.0196	0.0003	0.1768	1	1	0.1768
MP	D6300-14	ERR4097269	983966|Cyberlindnera_jadinii_NRRL_Y-1542	0.0045	0.0001	0.1679	2	1	0.1679
MP	D6300-14	ERR4097269	73520|Metschnikowia_hibisci	0.0107	0.0001	0.1679	1	1	0.1679
MP	D6300-14	ERR4097269	1279116|Nakaseomyces_bacillisporus_CBS_7720	0.0087	0.0001	0.1618	1	1	0.1618
MP	D6300-14	ERR4097269	45511|Yamadazyma_scolyti	0.0124	0.0002	0.1605	1	1	0.1605
MP	D6300-14	ERR4097269	1667614|Cyberlindnera_xylosilytica	0.0107	0.0001	0.1605	1	1	0.1605
MP	D6300-14	ERR4097269	1074897|Tetraselmis_astigmatica	0.0048	0.0001	0.16	1	1	0.16
MP	D6300-14	ERR4097269	4921|Pichia_norvegensis	0.0083	0.0001	0.1566	1	1	0.1566
MP	D6300-14	ERR4097269	4953|Zygosaccharomyces	0.0199	0.0003	0.1557	1	1	0.1557
MP	D6300-14	ERR4097269	279506|Boletus_bicolor	0.0019	0	0.149	2	1	0.149
MP	D6300-14	ERR4097269	1290454|Mucor_irregularis_B50	0.0018	0	0.1468	2	1	0.1468
MP	D6300-14	ERR4097269	100951|Naganishia_albida	0.0033	0	0.1454	1	1	0.1454
MP	D6300-14	ERR4097269	1460663|Paraphaeosphaeria_sporulosa	0.0076	0.0001	0.1429	1	1	0.1429
MP	D6300-14	ERR4097269	119953|Alternaria_atra	0.0064	0.0001	0.1429	1	1	0.1429
MP	D6300-14	ERR4097269	5453|Ascochyta	0.0094	0.0001	0.1429	1	1	0.1429
MP	D6300-14	ERR4097269	29001|Alternaria_brassicicola	0.0073	0.0001	0.1429	1	1	0.1429
MP	D6300-14	ERR4097269	1735277|Hymenoscyphus_laetus	0.0074	0.0001	0.1429	1	1	0.1429
MP	D6300-14	ERR4097269	167740|Alternaria_gaisen	0.0072	0.0001	0.1429	1	1	0.1429
MP	D6300-14	ERR4097269	1296096|Kwoniella_pini_CBS_10737	0.0081	0.0001	0.1392	1	1	0.1392
MP	D6300-14	ERR4097269	669874|Pachysolen_tannophilus_NRRL_Y-2460	0.0082	0.0001	0.1311	1	1	0.1311
MP	D6300-14	ERR4097269	1443074|Hanseniaspora_nectarophila	0.0031	0	0.1304	1	1	0.1304
MP	D6300-14	ERR4097269	763407|Phycomyces_blakesleeanus_NRRL_1555-	0.0017	0	0.1301	2	1	0.1301
MP	D6300-14	ERR4097269	1884261|Pterula_gracilis	0.0035	0	0.1265	2	1	0.1265
MP	D6300-14	ERR4097269	130814|Candida_mycetangii	0.0026	0	0.125	1	1	0.125
MP	D6300-14	ERR4097269	7612|Pisaster_ochraceus	0.0019	0	0.1248	2	1	0.1248
MP	D6300-14	ERR4097269	1238391|Auricularia_cornea	0.0028	0	0.1245	1	1	0.1245
MP	D6300-14	ERR4097269	1353952|Calocera_cornea_HHB12733	0.0017	0	0.121	1	1	0.121
MP	D6300-14	ERR4097269	54196|Alloascoidea_hylecoeti	0.0023	0	0.1181	1	1	0.1181
MP	D6300-14	ERR4097269	211097|Hanseniaspora_meyeri	0.0039	0.0001	0.1146	2	1	0.1146
MP	D6300-14	ERR4097269	29833|Hanseniaspora_uvarum	0.0039	0.0001	0.1146	2	1	0.1146
MP	D6300-14	ERR4097269	82522|Cutaneotrichosporon_mucoides	0.0055	0.0001	0.1126	1	1	0.1126
MP	D6300-14	ERR4097269	706473|Volvariella_volvacea_V23	0.0016	0	0.1122	1	1	0.1122
MP	D6300-14	ERR4097269	689838|Hanseniaspora_thailandica	0.0039	0.0001	0.1117	2	1	0.1117
MP	D6300-14	ERR4097269	1235602|Hanseniaspora_hatyaiensis	0.0037	0	0.1117	2	1	0.1117
MP	D6300-14	ERR4097269	27293|Kazachstania_servazzii	0.0061	0.0001	0.1108	1	1	0.1108
MP	D6300-14	ERR4097269	1714833|Leucoagaricus_sp_SymCcos	0.0015	0	0.1097	1	1	0.1097
MP	D6300-14	ERR4097269	1078942|Cutaneotrichosporon_cyanovorans	0.011	0.0001	0.1074	1	1	0.1074
MP	D6300-14	ERR4097269	91752|Hericium_erinaceus	0.0014	0	0.1026	1	1	0.1026
MP	D6300-14	ERR4097269	1072361|Ganoderma_sp_BRIUMSc	0.0035	0	0.1024	1	1	0.1024
MP	D6300-14	ERR4097269	34458|Ganoderma_boninense	0.0043	0.0001	0.1001	1	1	0.1001
MP	D6300-14	ERR4097269	387937|Cutaneotrichosporon_arboriformis	0.0041	0.0001	0.0993	1	1	0.0993
MP	D6300-14	ERR4097269	105713|Apiotrichum_veenhuisii	0.0034	0	0.0986	1	1	0.0986
MP	D6300-14	ERR4097269	1095465|Bondarzewia_mesenterica	0.0009	0	0.0985	1	1	0.0985
MP	D6300-14	ERR4097269	341454|Ascodesmis_nigricans	0.0117	0.0002	0.0958	1	1	0.0958
MP	D6300-14	ERR4097269	1580848|Endoconidiophora_laricicola	0.0009	0	0.0952	1	1	0.0952
MP	D6300-14	ERR4097269	104411|Solicoccozyma_phenolica	0.0008	0	0.0939	1	1	0.0939
MP	D6300-14	ERR4097269	1604329|Fusarium_fracticaudum	0.0008	0	0.092	1	1	0.092
MP	D6300-14	ERR4097269	451674|Fusarium_sp_Na10	0.0008	0	0.092	1	1	0.092
MP	D6300-14	ERR4097269	2082957|Cochlonema_odontosperma	0.0023	0	0.0881	1	1	0.0881
MP	D6300-14	ERR4097269	688394|Lichtheimia_ramosa	0.0012	0	0.087	1	1	0.087
MP	D6300-14	ERR4097269	231269|Fusarium_coffeatum	0.0012	0	0.0855	1	1	0.0855
MP	D6300-14	ERR4097269	2494468|Fusarium_nanum	0.0012	0	0.0836	1	1	0.0836
MP	D6300-14	ERR4097269	120202|Daphnia_carinata	0.0012	0	0.0836	1	1	0.0836
MP	D6300-14	ERR4097269	35525|Daphnia_magna	0.0011	0	0.0818	1	1	0.0818
MP	D6300-14	ERR4097269	292559|Lentinus_polychrous	0.0045	0.0001	0.0797	1	1	0.0797
MP	D6300-14	ERR4097269	139825|Sparassis_crispa	0.0043	0.0001	0.0797	1	1	0.0797
MP	D6300-14	ERR4097269	743788|Fomitopsis_pinicola_FP-58527_SS1	0.0046	0.0001	0.0797	1	1	0.0797
MP	D6300-14	ERR4097269	1522189|Ceraceosorus_guamensis	0.0044	0.0001	0.078	1	1	0.078
MP	D6300-14	ERR4097269	1226780|Grammothele_lineata	0.0044	0.0001	0.078	1	1	0.078
MP	D6300-14	ERR4097269	578457|Serpula_lacrymans_var_lacrymans_S79	0.0021	0	0.0722	1	1	0.0722
MP	D6300-14	ERR4097269	117174|Ustilago_tritici	0.0007	0	0.0719	1	1	0.0719
MP	D6300-14	ERR4097269	4840|Rhizomucor_pusillus	0.001	0	0.0689	1	1	0.0689
MP	D6300-14	ERR4097269	6832|Tigriopus_californicus	0.0008	0	0.0574	1	1	0.0574
MP	D6300-14	ERR4097269	1213352|Candida_ethanolica_M2	0.0012	0	0.0478	1	1	0.0478
MP	D6300-15	ERR4097268	559292|Saccharomyces_cerevisiae_S288C	2.7361	0.0304	8758.83	15205	182	229.063
MP	D6300-15	ERR4097268	214684|Cryptococcus_neoformans_var_neoformans_JEC21	1.6359	0.0182	5728.43	14625	170	164.676
MP	D6300-15	ERR4097268	1334442|Cryptococcus_gattii_VGII_2001-935-1	0.4537	0.005	1596.31	8303	166	59.5331
MP	D6300-15	ERR4097268	1296111|Cryptococcus_gattii_CA1873	0.4445	0.0049	1588.17	8338	168	62.019
MP	D6300-15	ERR4097268	2011032|Cryptococcus_cf_gattii	0.4286	0.0048	1558.24	8454	167	58.8308
MP	D6300-15	ERR4097268	1296105|Cryptococcus_gattii_VGIV_IND107	0.4197	0.0047	1443.94	8078	162	56.0607
MP	D6300-15	ERR4097268	367775|Cryptococcus_gattii_WM276	0.4285	0.0048	1439.93	7731	164	64.5458
MP	D6300-15	ERR4097268	27291|Saccharomyces_paradoxus	0.1867	0.0021	496.436	1085	168	34
MP	D6300-15	ERR4097268	1080349|Saccharomyces_eubayanus	0.2616	0.0029	215.595	331	50	180
MP	D6300-15	ERR4097268	3111|Prototheca_wickerhamii	1.5412	0.0171	94	95	2	93
MP	D6300-15	ERR4097268	1987369|Saccharomyces_jurei	0.0821	0.0009	88.1009	235	91	17.6848
MP	D6300-15	ERR4097268	114524|Saccharomyces_kudriavzevii	0.0674	0.0007	78.6131	172	63	17.9669
MP	D6300-15	ERR4097268	226126|Saccharomyces_mikatae_IFO_1815	0.0671	0.0007	67.3135	189	74	7.5907
MP	D6300-15	ERR4097268	1160507|Saccharomyces_arboricola_H-6	0.0708	0.0008	66.6288	162	52	13
MP	D6300-15	ERR4097268	2489100|Prasinococcaceae_sp_CCMP_1430	1.9017	0.0211	66	67	1	66
MP	D6300-15	ERR4097268	1884637|Cryptococcus	0.5776	0.0064	54.5246	231	12	10.0365
MP	D6300-15	ERR4097268	230603|Saccharomyces_uvarum	0.0776	0.0009	54.0162	141	47	14.0527
MP	D6300-15	ERR4097268	1411642|Pyramimonas_obovata	1.4324	0.0159	45.454	50	1	45.454
MP	D6300-15	ERR4097268	3055|Chlamydomonas_reinhardtii	1.2229	0.0136	31	32	1	31
MP	D6300-15	ERR4097268	1295533|Cryptococcus_amylolentus_CBS_6039	0.0949	0.0011	28.0625	77	11	11.0625
MP	D6300-15	ERR4097268	122233|Chaetoceros_debilis	1.4217	0.0158	28	75	1	28
MP	D6300-15	ERR4097268	1071382|Kazachstania_africana_CBS_2517	0.2351	0.0026	27.2511	41	5	25.489
MP	D6300-15	ERR4097268	43982|Ambrosiozyma_monospora	0.4941	0.0055	24.511	27	3	14
MP	D6300-15	ERR4097268	1890683|Saitozyma_podzolica	0.0663	0.0007	19.1654	25	5	15
MP	D6300-15	ERR4097268	5478|Candida_glabrata	0.1288	0.0014	17.9123	27	4	17
MP	D6300-15	ERR4097268	1926583|Hanseniaspora_jakobsenii	0.5422	0.006	14.4828	58	1	14.4828
MP	D6300-15	ERR4097268	1295528|Cryptococcus_wingfieldii_CBS_7118	0.0566	0.0006	13.4968	61	14	5.3672
MP	D6300-15	ERR4097268	432099|Kazachstania_yakushimaensis	0.2225	0.0025	13	13	2	12
MP	D6300-15	ERR4097268	1296120|Kwoniella_heveanensis_BCC8398	0.1202	0.0013	12.93	20	5	10
MP	D6300-15	ERR4097268	211099|Hanseniaspora_clermontiae	0.4541	0.005	12.3582	53	1	12.3582
MP	D6300-15	ERR4097268	572238|Hanseniaspora_singularis	0.4278	0.0048	11.7486	47	1	11.7486
MP	D6300-15	ERR4097268	1734106|Kwoniella_shandongensis	0.0451	0.0005	11.1821	40	8	5.0836
MP	D6300-15	ERR4097268	1354741|Papiliotrema_laurentii_RY1	0.092	0.001	11.169	29	6	4.343
MP	D6300-15	ERR4097268	1639000|Cryptococcus_sp_JCM_24511	0.1473	0.0016	10.9943	15	4	7.8251
MP	D6300-15	ERR4097268	58634|Saturnispora_saitoi	0.3998	0.0044	10.3432	14	2	10.1002
MP	D6300-15	ERR4097268	7200|Lutzomyia_longipalpis	0.8644	0.0096	10	10	1	10
MP	D6300-15	ERR4097268	157611|Bullera_alba	0.2582	0.0029	9.9151	15	3	5
MP	D6300-15	ERR4097268	1555241|Caulochytrium_protostelioides	0.166	0.0018	9	9	1	9
MP	D6300-15	ERR4097268	1279113|Nakaseomyces_delphensis_CBS_2170	0.1794	0.002	8.9396	20	2	5.389
MP	D6300-15	ERR4097268	1295532|Cryptococcus_depauperatus_CBS_7855	0.0418	0.0005	7.6897	18	6	3
MP	D6300-15	ERR4097268	905079|Guillardia_theta_CCMP2712	0.2418	0.0027	7	7	1	7
MP	D6300-15	ERR4097268	1279115|Candida_nivariensis_CBS_9983	0.0737	0.0008	6.9564	13	3	5.313
MP	D6300-15	ERR4097268	43968|Aciculoconidium_aculeatum	0.1902	0.0021	6.0338	13	2	3.387
MP	D6300-15	ERR4097268	104416|Filobasidium_wieringae	0.0797	0.0009	6	6	2	4
MP	D6300-15	ERR4097268	332229|Hanseniaspora_pseudoguilliermondii	0.1077	0.0012	5.8828	27	2	5.4104
MP	D6300-15	ERR4097268	907340|Cyberlindnera_saturnus	0.0437	0.0005	5.7834	10	4	3.9888
MP	D6300-15	ERR4097268	51329|Polytomella_parva	0.1463	0.0016	5	5	1	5
MP	D6300-15	ERR4097268	1064592|Naumovozyma_castellii_CBS_4309	0.1034	0.0011	4.9416	13	4	2.4486
MP	D6300-15	ERR4097268	82513|Apiotrichum_brassicae	0.0237	0.0003	4.8556	10	5	3.1954
MP	D6300-15	ERR4097268	1006466|Kazachstania_bromeliacearum	0.1195	0.0013	4.6419	6	3	3
MP	D6300-15	ERR4097268	121466|Kurtzmaniella_cleridarum	0.213	0.0024	4.366	5	1	4.366
MP	D6300-15	ERR4097268	50263|Ogataea_kodamae	0.0426	0.0005	4.1824	6	3	2
MP	D6300-15	ERR4097268	147331|Suhomyces_pyralidae	0.0451	0.0005	4.1057	18	2	3.737
MP	D6300-15	ERR4097268	1196395|Peterozyma_toletana	0.3402	0.0038	4	4	1	4
MP	D6300-15	ERR4097268	1402413|Yarrowia_bubula	0.4197	0.0047	4	4	1	4
MP	D6300-15	ERR4097268	45510|Yamadazyma_philogaea	0.0458	0.0005	3.9366	8	2	3.6131
MP	D6300-15	ERR4097268	1314782|Neolentinus_lepideus_HHB14362_ss-1	0.0689	0.0008	3.8691	10	2	3.4984
MP	D6300-15	ERR4097268	77849|Candida_restingae	0.0559	0.0006	3.8557	24	2	2.3945
MP	D6300-15	ERR4097268	907738|Cyberlindnera_suaveolens	0.0653	0.0007	3.7432	8	2	2.0112
MP	D6300-15	ERR4097268	392264|Teunomyces_gatunensis	0.0396	0.0004	3.6134	6	3	2.5276
MP	D6300-15	ERR4097268	3067|Volvox_carteri	0.0968	0.0011	3.5941	7	1	3.5941
MP	D6300-15	ERR4097268	71246|Kazachstania_viticola	0.0621	0.0007	3.5912	10	5	1.792
MP	D6300-15	ERR4097268	578456|Tremella_mesenterica_DSM_1558	0.0396	0.0004	3.5608	6	2	3
MP	D6300-15	ERR4097268	246006|Suhomyces_emberorum	0.0552	0.0006	3.5285	14	3	1.25
MP	D6300-15	ERR4097268	75733|Wickerhamiella_cacticola	0.1187	0.0013	3.5065	4	1	3.5065
MP	D6300-15	ERR4097268	489715|Ambrosiozyma_kashinagicola	0.2863	0.0032	3.4012	7	1	3.4012
MP	D6300-15	ERR4097268	1296122|Kwoniella_mangroviensis_CBS_8507	0.023	0.0003	3.3949	10	3	1.7106
MP	D6300-15	ERR4097268	48579|Suillus_placidus	0.0369	0.0004	3.3068	5	1	3.3068
MP	D6300-15	ERR4097268	382647|Kazachstania_siamensis	0.0441	0.0005	3.2941	7	4	2
MP	D6300-15	ERR4097268	1314800|Rhizopogon_vinicolor_AM-OR11-026	0.0365	0.0004	3.0404	6	1	3.0404
MP	D6300-15	ERR4097268	169507|Komagataella_pseudopastoris	0.2379	0.0026	3.0331	4	1	3.0331
MP	D6300-15	ERR4097268	933852|Serendipita_vermifera_MAFF_305830	0.0963	0.0011	3	3	1	3
MP	D6300-15	ERR4097268	2175966|Termitomyces_sp_MG145	0.0711	0.0008	3	3	1	3
MP	D6300-15	ERR4097268	1673888|Violaceomyces_palustris	0.0637	0.0007	3	3	1	3
MP	D6300-15	ERR4097268	147334|Suhomyces_canberraensis	0.1332	0.0015	3	3	1	3
MP	D6300-15	ERR4097268	309537|Chlamydomonas_sp_ICE_L	0.0944	0.001	3	3	1	3
MP	D6300-15	ERR4097268	45561|Teunomyces_kruisii	0.03	0.0003	2.9784	15	3	1.6627
MP	D6300-15	ERR4097268	904902|Ambrosiozyma_maleeae	0.0717	0.0008	2.9367	5	2	2.8168
MP	D6300-15	ERR4097268	1751990|Scheffersomyces_stambukii	0.1147	0.0013	2.9231	10	1	2.9231
MP	D6300-15	ERR4097268	268492|Teunomyces_cretensis	0.0795	0.0009	2.8048	15	1	2.8048
MP	D6300-15	ERR4097268	5486|Candida_viswanathii	0.0501	0.0006	2.7108	13	2	1.8808
MP	D6300-15	ERR4097268	36024|Ogataea_henricii	0.1136	0.0013	2.6909	4	1	2.6909
MP	D6300-15	ERR4097268	89928|Phaeotremella_skinneri	0.0348	0.0004	2.609	5	2	2.5
MP	D6300-15	ERR4097268	4955|Lachancea_fermentati	0.0446	0.0005	2.571	13	2	1.9016
MP	D6300-15	ERR4097268	29917|Cladosporium_cladosporioides	0.0448	0.0005	2.5568	4	1	2.5568
MP	D6300-15	ERR4097268	1003335|Kluyveromyces_marxianus_DMKU3-1042	0.1214	0.0014	2.5442	9	1	2.5442
MP	D6300-15	ERR4097268	55514|Lactarius_deliciosus	0.0432	0.0005	2.4945	3	1	2.4945
MP	D6300-15	ERR4097268	284592|Debaryomyces_hansenii_CBS767	0.09	0.001	2.1627	3	1	2.1627
MP	D6300-15	ERR4097268	82524|Trichosporon_ovoides	0.0181	0.0002	2.1503	5	2	1.3358
MP	D6300-15	ERR4097268	5417|Vanrija_humicola	0.0141	0.0002	2.1015	3	3	1
MP	D6300-15	ERR4097268	211102|Takashimella_tepidaria	0.024	0.0003	2.0696	3	3	1
MP	D6300-15	ERR4097268	590646|Yamadazyma_tenuis_ATCC_10573	0.0187	0.0002	2.0545	4	2	1.0545
MP	D6300-15	ERR4097268	101121|Thermomucor_indicae-seudaticae	0.0763	0.0008	2.0385	3	1	2.0385
MP	D6300-15	ERR4097268	55194|Malassezia_furfur	0.0154	0.0002	2	4	2	1.0087
MP	D6300-15	ERR4097268	1357682|Syncephalastrum_monosporum_B8922	0.1905	0.0021	2	2	1	2
MP	D6300-15	ERR4097268	6106|Actinia_equina	0.0231	0.0003	2	5	1	2
MP	D6300-15	ERR4097268	641309|Lotharella_oceanica	0.1412	0.0016	2	2	1	2
MP	D6300-15	ERR4097268	1332765|Glaciozyma_antarctica_PI12	0.0382	0.0004	2	2	1	2
MP	D6300-15	ERR4097268	1034604|Chlamydomonas_leiostraca	0.0494	0.0005	2	2	1	2
MP	D6300-15	ERR4097268	2028339|Spathaspora_sp_JA1	0.1383	0.0015	2	3	1	2
MP	D6300-15	ERR4097268	82510|Trichosporon_faecale	0.0165	0.0002	1.9954	10	3	1.3285
MP	D6300-15	ERR4097268	1089532|Kazachstania_solicola	0.0252	0.0003	1.9752	5	3	1
MP	D6300-15	ERR4097268	432100|Kazachstania_turicensis	0.0445	0.0005	1.9398	6	3	1.0034
MP	D6300-15	ERR4097268	1429780|Eremothecium_coryli_CBS_5749	0.1037	0.0012	1.8379	7	1	1.8379
MP	D6300-15	ERR4097268	489716|Ambrosiozyma_pseudovanderkliftii	0.0684	0.0008	1.8264	9	1	1.8264
MP	D6300-15	ERR4097268	655095|Kazachstania_taianensis	0.0748	0.0008	1.8243	6	1	1.8243
MP	D6300-15	ERR4097268	91626|Mucor_ambiguus	0.0141	0.0002	1.8146	5	3	1
MP	D6300-15	ERR4097268	1186058|Trichosporon_asahii_var_asahii_CBS_2479	0.0201	0.0002	1.6084	8	4	1
MP	D6300-15	ERR4097268	105714|Pascua_guehoae	0.0207	0.0002	1.5965	4	2	1.5
MP	D6300-15	ERR4097268	45790|Wickerhamia_fluorescens	0.0543	0.0006	1.5214	11	1	1.5214
MP	D6300-15	ERR4097268	35722|Parasitella_parasitica	0.0458	0.0005	1.5056	2	1	1.5056
MP	D6300-15	ERR4097268	54552|Pichia_occidentalis	0.0755	0.0008	1.5	2	1	1.5
MP	D6300-15	ERR4097268	82521|Apiotrichum_montevideense	0.0139	0.0002	1.4536	9	4	0.5318
MP	D6300-15	ERR4097268	1789683|Kazachstania_saulgeensis	0.0736	0.0008	1.3407	2	1	1.3407
MP	D6300-15	ERR4097268	1004253|Cyberlindnera_mrakii	0.0135	0.0001	1.3396	3	2	1
MP	D6300-15	ERR4097268	105713|Apiotrichum_veenhuisii	0.0121	0.0001	1.3389	3	3	1
MP	D6300-15	ERR4097268	488016|Kazachstania_kunashirensis	0.0391	0.0004	1.3358	2	1	1.3358
MP	D6300-15	ERR4097268	82520|Apiotrichum_laibachii	0.0111	0.0001	1.2605	9	3	0.6078
MP	D6300-15	ERR4097268	4999|Kockovaella_imperatae	0.0276	0.0003	1.2568	2	1	1.2568
MP	D6300-15	ERR4097268	200334|Torulaspora_maleeae	0.0166	0.0002	1.2526	9	2	0.7582
MP	D6300-15	ERR4097268	45504|Priceomyces_medius	0.0172	0.0002	1.2513	2	2	1
MP	D6300-15	ERR4097268	436907|Vanderwaltozyma_polyspora_DSM_70294	0.0156	0.0002	1.1912	5	5	0.301
MP	D6300-15	ERR4097268	857566|Nadsonia_fulvescens_var_elongata_DSM_6958	0.0372	0.0004	1.1607	3	1	1.1607
MP	D6300-15	ERR4097268	63592|Tetraselmis_chuii	0.0319	0.0004	1.1462	3	1	1.1462
MP	D6300-15	ERR4097268	4950|Torulaspora_delbrueckii	0.0119	0.0001	1.1394	3	2	0.8415
MP	D6300-15	ERR4097268	230004|Alternaria_consortialis	0.0578	0.0006	1.0987	2	1	1.0987
MP	D6300-15	ERR4097268	139825|Sparassis_crispa	0.0112	0.0001	1.094	2	2	1
MP	D6300-15	ERR4097268	4974|Dioszegia_crocea	0.0157	0.0002	1.0814	2	2	1
MP	D6300-15	ERR4097268	36023|Ogataea_glucozyma	0.0498	0.0006	1.0174	3	1	1.0174
MP	D6300-15	ERR4097268	35629|Torulaspora_pretoriensis	0.0201	0.0002	1.0074	8	1	1.0074
MP	D6300-15	ERR4097268	4923|Ogataea_pini	0.048	0.0005	1.0061	3	1	1.0061
MP	D6300-15	ERR4097268	130807|Danielozyma_ontarioensis	0.0263	0.0003	1	1	1	1
MP	D6300-15	ERR4097268	1156966|Ogataea_methanolica	0.0765	0.0008	1	1	1	1
MP	D6300-15	ERR4097268	1279086|Candida_castellii_CBS_4332	0.072	0.0008	1	1	1	1
MP	D6300-15	ERR4097268	1381934|Malassezia_caprae	0.0939	0.001	1	1	1	1
MP	D6300-15	ERR4097268	1506548|Metschnikowia_drakensbergensis	0.0325	0.0004	1	1	1	1
MP	D6300-15	ERR4097268	1337058|Barnettozyma_salicaria	0.0657	0.0007	1	1	1	1
MP	D6300-15	ERR4097268	1337057|Wickerhamomyces_alni	0.015	0.0002	1	1	1	1
MP	D6300-15	ERR4097268	1337056|Peterozyma_xylosa	0.0502	0.0006	1	1	1	1
MP	D6300-15	ERR4097268	460523|Ogataea_polymorpha	0.0484	0.0005	1	1	1	1
MP	D6300-15	ERR4097268	46582|Clavispora_fructus	0.0281	0.0003	1	1	1	1
MP	D6300-15	ERR4097268	46634|Aureobasidium_melanogenum	0.0167	0.0002	1	1	1	1
MP	D6300-15	ERR4097268	935788|Kazachstania_intestinalis	0.0167	0.0002	1	1	1	1
MP	D6300-15	ERR4097268	53649|Ogataea_methylivora	0.0301	0.0003	1	1	1	1
MP	D6300-15	ERR4097268	53647|Wickerhamomyces_bovis	0.0221	0.0002	1	1	1	1
MP	D6300-15	ERR4097268	45506|Yamadazyma_nakazawae	0.0454	0.0005	1	1	1	1
MP	D6300-15	ERR4097268	433476|Lachancea_sp_CBS_6924	0.0192	0.0002	1	1	1	1
MP	D6300-15	ERR4097268	4956|Zygosaccharomyces_rouxii	0.0521	0.0006	1	1	1	1
MP	D6300-15	ERR4097268	27311|Cephaloascus_fragrans	0.0187	0.0002	1	1	1	1
MP	D6300-15	ERR4097268	273372|Candida_metapsilosis	0.0382	0.0004	1	1	1	1
MP	D6300-15	ERR4097268	53645|Barnettozyma_populi	0.0502	0.0006	1	1	1	1
MP	D6300-15	ERR4097268	52247|Candida_inconspicua	0.0515	0.0006	0.9862	3	1	0.9862
MP	D6300-15	ERR4097268	644223|Komagataella_phaffii_GS115	0.0521	0.0006	0.9669	2	1	0.9669
MP	D6300-15	ERR4097268	1279117|Papiliotrema_flavescens_NRRL_Y-50378	0.0388	0.0004	0.9664	3	2	0.6466
MP	D6300-15	ERR4097268	1031333|Rhizomucor_miehei_CAU432	0.0176	0.0002	0.9615	2	1	0.9615
MP	D6300-15	ERR4097268	279327|Trichosporon_akiyoshidainum	0.0065	0.0001	0.9581	5	3	0.5075
MP	D6300-15	ERR4097268	197672|Candida_hawaiiana	0.0466	0.0005	0.9558	2	1	0.9558
MP	D6300-15	ERR4097268	36016|Cyberlindnera_americana	0.04	0.0004	0.9485	3	1	0.9485
MP	D6300-15	ERR4097268	4973|Dioszegia_aurantiaca	0.0094	0.0001	0.9342	5	3	0.5116
MP	D6300-15	ERR4097268	379508|Lodderomyces_elongisporus_NRRL_YB-4239	0.0124	0.0001	0.9208	7	2	0.5494
MP	D6300-15	ERR4097268	5554|Cutaneotrichosporon_cutaneum	0.0049	0.0001	0.9078	6	5	0.2477
MP	D6300-15	ERR4097268	324741|Saturnispora_mendoncae	0.0327	0.0004	0.9051	3	1	0.9051
MP	D6300-15	ERR4097268	82516|Apiotrichum_gracile	0.0137	0.0002	0.8919	6	2	0.4916
MP	D6300-15	ERR4097268	322104|Scheffersomyces_stipitis_CBS_6054	0.0591	0.0007	0.8902	4	1	0.8902
MP	D6300-15	ERR4097268	2613904|Kluyveromyces_sp_TMB-2019a	0.0216	0.0002	0.8472	7	1	0.8472
MP	D6300-15	ERR4097268	1071381|Tetrapisispora_phaffii_CBS_4417	0.0541	0.0006	0.8468	4	1	0.8468
MP	D6300-15	ERR4097268	51656|Kluyveromyces_dobzhanskii	0.0328	0.0004	0.8428	9	1	0.8428
MP	D6300-15	ERR4097268	487108|Candida_heveicola	0.023	0.0003	0.8215	2	2	0.4907
MP	D6300-15	ERR4097268	56409|Hanseniaspora_vineae	0.0368	0.0004	0.8173	3	1	0.8173
MP	D6300-15	ERR4097268	82509|Trichosporon_coremiiforme	0.0101	0.0001	0.8135	9	4	0.3711
MP	D6300-15	ERR4097268	45354|Candida_intermedia	0.0163	0.0002	0.8126	2	2	0.4818
MP	D6300-15	ERR4097268	113606|Tetrapisispora_iriomotensis	0.0242	0.0003	0.7992	3	2	0.6442
MP	D6300-15	ERR4097268	1296121|Kwoniella_dejecticola_CBS_10117	0.0052	0.0001	0.7862	8	2	0.6598
MP	D6300-15	ERR4097268	1078942|Cutaneotrichosporon_cyanovorans	0.0304	0.0003	0.7715	6	2	0.3881
MP	D6300-15	ERR4097268	1390368|Takashimella_koratensis	0.0145	0.0002	0.7523	4	3	0.4348
MP	D6300-15	ERR4097268	181174|Cutaneotrichosporon_daszewskae	0.0098	0.0001	0.7327	7	3	0.3937
MP	D6300-15	ERR4097268	181175|Prillingera_fragicola	0.009	0.0001	0.6995	8	4	0.2966
MP	D6300-15	ERR4097268	195967|Crustomastix_stigmatica	0.0173	0.0002	0.6475	2	1	0.6475
MP	D6300-15	ERR4097268	91925|Exophiala_lecanii-corni	0.0134	0.0001	0.6444	5	1	0.6444
MP	D6300-15	ERR4097268	1296096|Kwoniella_pini_CBS_10737	0.0123	0.0001	0.6395	5	3	0.3441
MP	D6300-15	ERR4097268	1136883|Torulaspora_microellipsoides	0.0158	0.0002	0.6316	2	2	0.3284
MP	D6300-15	ERR4097268	148098|Debaryomyces_prosopidis	0.0418	0.0005	0.6144	3	1	0.6144
MP	D6300-15	ERR4097268	42260|Zygotorulaspora_mrakii	0.0247	0.0003	0.6134	3	2	0.5182
MP	D6300-15	ERR4097268	1105092|Apiotrichum_gamsii	0.0121	0.0001	0.6097	5	3	0.2477
MP	D6300-15	ERR4097268	292559|Lentinus_polychrous	0.0342	0.0004	0.6094	7	1	0.6094
MP	D6300-15	ERR4097268	334123|Phaeotremella_fagi	0.011	0.0001	0.5979	2	2	0.4671
MP	D6300-15	ERR4097268	225041|Chlamydomonas_chlamydogama	0.0121	0.0001	0.5848	2	1	0.5848
MP	D6300-15	ERR4097268	1314785|Laetiporus_sulphureus_93-53	0.0343	0.0004	0.578	7	1	0.578
MP	D6300-15	ERR4097268	1071380|Tetrapisispora_blattae_CBS_6284	0.036	0.0004	0.5758	3	1	0.5758
MP	D6300-15	ERR4097268	73520|Metschnikowia_hibisci	0.0366	0.0004	0.5754	2	1	0.5754
MP	D6300-15	ERR4097268	53488|Torulaspora_franciscae	0.0098	0.0001	0.5746	6	1	0.5746
MP	D6300-15	ERR4097268	1230402|Basidioascus_undulatus	0.0484	0.0005	0.574	2	1	0.574
MP	D6300-15	ERR4097268	169510|Ogataea_zsoltii	0.0118	0.0001	0.572	3	2	0.4918
MP	D6300-15	ERR4097268	1461763|Zygosaccharomyces_sapae	0.0214	0.0002	0.5703	6	1	0.5703
MP	D6300-15	ERR4097268	74404|Kazachstania_martiniae	0.0087	0.0001	0.5613	2	2	0.321
MP	D6300-15	ERR4097268	64657|Tremella_fuciformis	0.0213	0.0002	0.5544	3	1	0.5544
MP	D6300-15	ERR4097268	1838142|Cutaneotrichosporon	0.026	0.0003	0.5515	5	2	0.3501
MP	D6300-15	ERR4097268	1091232|Meyerozyma_caribbica_MG20W	0.0366	0.0004	0.5318	3	1	0.5318
MP	D6300-15	ERR4097268	763407|Phycomyces_blakesleeanus_NRRL_1555-	0.0035	0	0.5312	7	2	0.4702
MP	D6300-15	ERR4097268	36907|Kazachstania_telluris	0.029	0.0003	0.5236	2	2	0.3694
MP	D6300-15	ERR4097268	45581|Candida_rhagii	0.0103	0.0001	0.5182	1	1	0.5182
MP	D6300-15	ERR4097268	36036|Saccharomycopsis_capsularis	0.0279	0.0003	0.5168	1	1	0.5168
MP	D6300-15	ERR4097268	50267|Ogataea_trehalophila	0.0285	0.0003	0.5111	1	1	0.5111
MP	D6300-15	ERR4097268	64417|Candida_freyschussii	0.0284	0.0003	0.5093	1	1	0.5093
MP	D6300-15	ERR4097268	763406|Pichia_membranifaciens_NRRL_Y-2026	0.0242	0.0003	0.5	1	1	0.5
MP	D6300-15	ERR4097268	1230905|Lachancea_mirantina	0.0202	0.0002	0.4912	1	1	0.4912
MP	D6300-15	ERR4097268	27327|Metschnikowia_reukaufii	0.0138	0.0002	0.4832	1	1	0.4832
MP	D6300-15	ERR4097268	1296100|Kwoniella_bestiolae_CBS_10118	0.0856	0.001	0.4674	1	1	0.4674
MP	D6300-15	ERR4097268	1701548|Spathaspora_boniae	0.0217	0.0002	0.4645	3	1	0.4645
MP	D6300-15	ERR4097268	96499|Barnettozyma_hawaiiensis	0.0093	0.0001	0.4549	3	2	0.3157
MP	D6300-15	ERR4097268	4797|Pythium	0.0042	0	0.4509	1	1	0.4509
MP	D6300-15	ERR4097268	1095465|Bondarzewia_mesenterica	0.0062	0.0001	0.4414	1	1	0.4414
MP	D6300-15	ERR4097268	27315|Dipodascus_albidus	0.0139	0.0002	0.43	2	1	0.43
MP	D6300-15	ERR4097268	271218|Kazachstania_aerobia	0.0259	0.0003	0.4216	2	2	0.2309
MP	D6300-15	ERR4097268	115786|Candida_orba	0.0196	0.0002	0.3748	2	1	0.3748
MP	D6300-15	ERR4097268	1449804|Magnusiomyces_capitatus_CNRMA_12647	0.0119	0.0001	0.3701	4	1	0.3701
MP	D6300-15	ERR4097268	82522|Cutaneotrichosporon_mucoides	0.0203	0.0002	0.3608	2	1	0.3608
MP	D6300-15	ERR4097268	29001|Alternaria_brassicicola	0.0189	0.0002	0.3598	2	1	0.3598
MP	D6300-15	ERR4097268	54046|Phaffomyces_thermotolerans	0.0189	0.0002	0.3574	2	1	0.3574
MP	D6300-15	ERR4097268	27293|Kazachstania_servazzii	0.0191	0.0002	0.3554	2	1	0.3554
MP	D6300-15	ERR4097268	29911|Alternaria_brassicae	0.0186	0.0002	0.3549	2	1	0.3549
MP	D6300-15	ERR4097268	391824|Candida_blattae	0.0242	0.0003	0.3461	2	1	0.3461
MP	D6300-15	ERR4097268	48147|Protomyces_macrosporus	0.0051	0.0001	0.3384	1	1	0.3384
MP	D6300-15	ERR4097268	27333|Protomyces_inundatus	0.0049	0.0001	0.3308	1	1	0.3308
MP	D6300-15	ERR4097268	13368|Brettanomyces_custersianus	0.0206	0.0002	0.3308	1	1	0.3308
MP	D6300-15	ERR4097268	49012|Sporisorium_scitamineum	0.0305	0.0003	0.3308	1	1	0.3308
MP	D6300-15	ERR4097268	930992|Suillus_luteus_UH-Slu-Lm8-n1	0.0027	0	0.33	1	1	0.33
MP	D6300-15	ERR4097268	36057|Rhizopogon_vulgaris	0.003	0	0.33	1	1	0.33
MP	D6300-15	ERR4097268	1213352|Candida_ethanolica_M2	0.006	0.0001	0.3265	1	1	0.3265
MP	D6300-15	ERR4097268	51927|Candida_succiphila	0.0106	0.0001	0.3265	1	1	0.3265
MP	D6300-15	ERR4097268	82517|Trichosporon_inkin	0.0056	0.0001	0.3258	1	1	0.3258
MP	D6300-15	ERR4097268	1074897|Tetraselmis_astigmatica	0.0071	0.0001	0.3258	1	1	0.3258
MP	D6300-15	ERR4097268	331638|Hanseniaspora_occidentalis_var_citrica	0.0191	0.0002	0.3209	1	1	0.3209
MP	D6300-15	ERR4097268	36035|Saccharomycodes_ludwigii	0.011	0.0001	0.3083	3	1	0.3083
MP	D6300-15	ERR4097268	50265|Ogataea_naganishii	0.0104	0.0001	0.3075	1	1	0.3075
MP	D6300-15	ERR4097268	1250544|Sphaerosporella_brunnea	0.0128	0.0001	0.2949	1	1	0.2949
MP	D6300-15	ERR4097268	300277|Tetrapisispora_fleetii	0.0111	0.0001	0.2912	3	1	0.2912
MP	D6300-15	ERR4097268	931890|Eremothecium_cymbalariae_DBVPG#7215	0.0105	0.0001	0.2878	3	1	0.2878
MP	D6300-15	ERR4097268	105984|Apiotrichum_porosum	0.0045	0	0.2874	3	3	0.1201
MP	D6300-15	ERR4097268	56413|Kazachstania_rosinii	0.01	0.0001	0.2833	1	1	0.2833
MP	D6300-15	ERR4097268	279732|Tetrapisispora_namnaoensis	0.0062	0.0001	0.2831	2	2	0.1685
MP	D6300-15	ERR4097268	7612|Pisaster_ochraceus	0.0043	0	0.2787	4	1	0.2787
MP	D6300-15	ERR4097268	2494468|Fusarium_nanum	0.0038	0	0.269	3	1	0.269
MP	D6300-15	ERR4097268	1774708|Spathaspora_girioi	0.0173	0.0002	0.268	2	1	0.268
MP	D6300-15	ERR4097268	82514|Apiotrichum_domesticum	0.0098	0.0001	0.2679	3	1	0.2679
MP	D6300-15	ERR4097268	119953|Alternaria_atra	0.0117	0.0001	0.2628	2	1	0.2628
MP	D6300-15	ERR4097268	167740|Alternaria_gaisen	0.0132	0.0001	0.2628	2	1	0.2628
MP	D6300-15	ERR4097268	29892|Auricularia_auricula-judae	0.0128	0.0001	0.2571	1	1	0.2571
MP	D6300-15	ERR4097268	45587|Candida_schatavii	0.0121	0.0001	0.257	1	1	0.257
MP	D6300-15	ERR4097268	120202|Daphnia_carinata	0.0035	0	0.252	3	1	0.252
MP	D6300-15	ERR4097268	1238391|Auricularia_cornea	0.0121	0.0001	0.2514	1	1	0.2514
MP	D6300-15	ERR4097268	1579977|Auricularia_heimuer	0.0089	0.0001	0.2514	1	1	0.2514
MP	D6300-15	ERR4097268	706473|Volvariella_volvacea_V23	0.0036	0	0.2514	3	1	0.2514
MP	D6300-15	ERR4097268	27299|Debaryomyces_nepalensis	0.0161	0.0002	0.25	1	1	0.25
MP	D6300-15	ERR4097268	240176|Coprinopsis_cinerea_okayama7-130	0.0048	0.0001	0.2499	2	2	0.156
MP	D6300-15	ERR4097268	7038|Bemisia_tabaci	0.0036	0	0.2497	3	1	0.2497
MP	D6300-15	ERR4097268	676789|Prasinoderma_singulare	0.0049	0.0001	0.2477	1	1	0.2477
MP	D6300-15	ERR4097268	226302|Lachancea_kluyveri_NRRL_Y-12651	0.0174	0.0002	0.2441	1	1	0.2441
MP	D6300-15	ERR4097268	223818|Malassezia_japonica	0.0226	0.0003	0.2401	1	1	0.2401
MP	D6300-15	ERR4097268	391823|Candida_ascalaphidarum	0.0021	0	0.2363	1	1	0.2363
MP	D6300-15	ERR4097268	45502|Priceomyces_haplophilus	0.0126	0.0001	0.2347	1	1	0.2347
MP	D6300-15	ERR4097268	2508582|Wickerhamomyces_sp_NRRL_YB-2243	0.0497	0.0006	0.2309	1	1	0.2309
MP	D6300-15	ERR4097268	27294|Kazachstania_unispora	0.0121	0.0001	0.2201	1	1	0.2201
MP	D6300-15	ERR4097268	29833|Hanseniaspora_uvarum	0.0082	0.0001	0.2181	2	1	0.2181
MP	D6300-15	ERR4097268	108428|Neoscytalidium_dimidiatum	0.0022	0	0.2167	3	1	0.2167
MP	D6300-15	ERR4097268	670580|Postia_placenta_MAD-698-R-SB12	0.0123	0.0001	0.2088	2	1	0.2088
MP	D6300-15	ERR4097268	2138086|Penicillium_sp_W3_MMC-2018	0.0026	0	0.205	3	1	0.205
MP	D6300-15	ERR4097268	54045|Phaffomyces_antillensis	0.0108	0.0001	0.1937	1	1	0.1937
MP	D6300-15	ERR4097268	71958|Neonothopanus_nambi	0.0059	0.0001	0.1893	1	1	0.1893
MP	D6300-15	ERR4097268	262981|Lachancea_waltii_NCYC_2644	0.0069	0.0001	0.187	1	1	0.187
MP	D6300-15	ERR4097268	58918|Golubevia_pallescens	0.002	0	0.1845	2	1	0.1845
MP	D6300-15	ERR4097268	329046|Rhizoclosmatium_globosum	0.0014	0	0.1836	3	1	0.1836
MP	D6300-15	ERR4097268	33165|Kluyveromyces_aestuarii	0.0237	0.0003	0.1802	1	1	0.1802
MP	D6300-15	ERR4097268	101091|Choanephora_cucurbitarum	0.0025	0	0.1746	3	1	0.1746
MP	D6300-15	ERR4097268	456365|Blastobotrys_serpentis	0.0058	0.0001	0.1735	2	1	0.1735
MP	D6300-15	ERR4097268	444778|Yarrowia_phangngaensis	0.0125	0.0001	0.1682	1	1	0.1682
MP	D6300-15	ERR4097268	5453|Ascochyta	0.0095	0.0001	0.1642	1	1	0.1642
MP	D6300-15	ERR4097268	1171599|Pichia_exigua	0.0115	0.0001	0.1635	1	1	0.1635
MP	D6300-15	ERR4097268	1150643|Metschnikowia_proteae	0.0117	0.0001	0.1635	1	1	0.1635
MP	D6300-15	ERR4097268	914234|Gelatoporia_subvermispora_B	0.0043	0	0.1599	1	1	0.1599
MP	D6300-15	ERR4097268	418784|Candida_pseudohaemulonis	0.0114	0.0001	0.1587	1	1	0.1587
MP	D6300-15	ERR4097268	108892|Sanghuangporus_baumii	0.004	0	0.156	1	1	0.156
MP	D6300-15	ERR4097268	994086|Hydnomerulius_pinastri_MD-312	0.0022	0	0.1536	2	1	0.1536
MP	D6300-15	ERR4097268	53643|Starmera_amethionina	0.0061	0.0001	0.1522	1	1	0.1522
MP	D6300-15	ERR4097268	231269|Fusarium_coffeatum	0.0021	0	0.1517	2	1	0.1517
MP	D6300-15	ERR4097268	1089533|Kazachstania_spencerorum	0.0193	0.0002	0.1516	1	1	0.1516
MP	D6300-15	ERR4097268	97359|Auriculariopsis_ampla	0.0016	0	0.1498	2	1	0.1498
MP	D6300-15	ERR4097268	871575|Ogataea_parapolymorpha_DL-1	0.0056	0.0001	0.1488	1	1	0.1488
MP	D6300-15	ERR4097268	1884261|Pterula_gracilis	0.0041	0	0.1487	2	1	0.1487
MP	D6300-15	ERR4097268	54551|Pichia_terricola	0.004	0	0.146	1	1	0.146
MP	D6300-15	ERR4097268	671987|Exserohilum_turcica_Et28A	0.0038	0	0.1379	2	1	0.1379
MP	D6300-15	ERR4097268	689838|Hanseniaspora_thailandica	0.0053	0.0001	0.1366	1	1	0.1366
MP	D6300-15	ERR4097268	2082957|Cochlonema_odontosperma	0.0044	0	0.134	1	1	0.134
MP	D6300-15	ERR4097268	474922|Colletotrichum_gloeosporioides	0.003	0	0.1318	2	1	0.1318
MP	D6300-15	ERR4097268	54790|Parastagonospora_avenaria_f_sp_tritici	0.0031	0	0.1307	2	1	0.1307
MP	D6300-15	ERR4097268	5353|Lentinula_edodes	0.0014	0	0.1302	1	1	0.1302
MP	D6300-15	ERR4097268	1450537|Aspergillus_homomorphus_CBS_101889	0.0029	0	0.1297	2	1	0.1297
MP	D6300-15	ERR4097268	1663500|Pezicula_radicicola	0.0029	0	0.1282	2	1	0.1282
MP	D6300-15	ERR4097268	2078593|Colletotrichum_shisoi	0.0029	0	0.1261	2	1	0.1261
MP	D6300-15	ERR4097268	27349|Puccinia_sorghi	0.002	0	0.1253	1	1	0.1253
MP	D6300-15	ERR4097268	745531|Phlebiopsis_gigantea_11061_1_CR5-6	0.0015	0	0.1206	1	1	0.1206
MP	D6300-15	ERR4097268	284811|Eremothecium_gossypii_ATCC_10895	0.0043	0	0.1199	1	1	0.1199
MP	D6300-15	ERR4097268	732165|Dichomitus_squalens_LYAD-421_SS1	0.0066	0.0001	0.1159	2	1	0.1159
MP	D6300-15	ERR4097268	2512241|Xylaria_flabelliformis	0.0017	0	0.1149	1	1	0.1149
MP	D6300-15	ERR4097268	1043002|Aureobasidium_pullulans_EXF-150	0.001	0	0.1127	1	1	0.1127
MP	D6300-15	ERR4097268	650164|Phanerochaete_carnosa_HHB-10118-sp	0.0023	0	0.1098	1	1	0.1098
MP	D6300-15	ERR4097268	1714833|Leucoagaricus_sp_SymCcos	0.0015	0	0.1097	1	1	0.1097
MP	D6300-15	ERR4097268	32600|Acanthamoeba_royreba	0.0013	0	0.1094	2	1	0.1094
MP	D6300-15	ERR4097268	64647|Actinomucor_elegans	0.0015	0	0.1078	1	1	0.1078
MP	D6300-15	ERR4097268	92696|Steccherinum_ochraceum	0.0015	0	0.1078	1	1	0.1078
MP	D6300-15	ERR4097268	985895|Leptosphaeria_maculans_JN3	0.0009	0	0.1048	1	1	0.1048
MP	D6300-15	ERR4097268	1974180|Talaromyces_adpressus	0.0009	0	0.1048	1	1	0.1048
MP	D6300-15	ERR4097268	198730|Talaromyces_verruculosus	0.0009	0	0.1048	1	1	0.1048
MP	D6300-15	ERR4097268	171347|Termitomyces_eurrhizus	0.002	0	0.1041	1	1	0.1041
MP	D6300-15	ERR4097268	321614|Parastagonospora_nodorum_SN15	0.0063	0.0001	0.1031	1	1	0.1031
MP	D6300-15	ERR4097268	35525|Daphnia_magna	0.0014	0	0.1013	1	1	0.1013
MP	D6300-15	ERR4097268	1735277|Hymenoscyphus_laetus	0.0061	0.0001	0.1009	1	1	0.1009
MP	D6300-15	ERR4097268	387937|Cutaneotrichosporon_arboriformis	0.0041	0	0.0993	1	1	0.0993
MP	D6300-15	ERR4097268	2607531|Octopus_sinensis	0.0014	0	0.0991	1	1	0.0991
MP	D6300-15	ERR4097268	1200839|Stagonosporopsis_tanaceti	0.0056	0.0001	0.0987	1	1	0.0987
MP	D6300-15	ERR4097268	156630|Alternaria_arborescens	0.0051	0.0001	0.0987	1	1	0.0987
MP	D6300-15	ERR4097268	187734|Alternaria	0.0058	0.0001	0.0987	1	1	0.0987
MP	D6300-15	ERR4097268	743788|Fomitopsis_pinicola_FP-58527_SS1	0.0054	0.0001	0.094	1	1	0.094
MP	D6300-15	ERR4097268	764103|Mixia_osmundae_IAM_14324	0.0054	0.0001	0.094	1	1	0.094
MP	D6300-15	ERR4097268	100756|Hericium_coralloides	0.0013	0	0.0925	1	1	0.0925
MP	D6300-15	ERR4097268	1540922|Wallemia_hederae	0.0015	0	0.0924	1	1	0.0924
MP	D6300-15	ERR4097268	106015|Cystobasidium_pallidum	0.001	0	0.0899	1	1	0.0899
MP	D6300-15	ERR4097268	1290454|Mucor_irregularis_B50	0.0011	0	0.0882	1	1	0.0882
MP	D6300-15	ERR4097268	1328758|Lentinus_tigrinus_ALCF2SS1-7	0.005	0.0001	0.0877	1	1	0.0877
MP	D6300-15	ERR4097268	45511|Yamadazyma_scolyti	0.0067	0.0001	0.0865	1	1	0.0865
MP	D6300-15	ERR4097268	86630|Rhizopus_azygosporus	0.001	0	0.0862	1	1	0.0862
MP	D6300-15	ERR4097268	45357|Candida_haemulonis	0.0034	0	0.0842	1	1	0.0842
MP	D6300-15	ERR4097268	1266660|Lachancea_dasiensis_CBS_10888	0.0032	0	0.0839	1	1	0.0839
MP	D6300-15	ERR4097268	930991|Paxillus_rubicundulus_Ve082h10	0.0012	0	0.0834	1	1	0.0834
MP	D6300-15	ERR4097268	664439|Paxillus_involutus_ATCC_200175	0.0012	0	0.0834	1	1	0.0834
MP	D6300-15	ERR4097268	796027|Sugiyamaella_lignohabitans	0.0022	0	0.0828	1	1	0.0828
MP	D6300-15	ERR4097268	27323|Metschnikowia_hawaiiensis	0.0051	0.0001	0.0792	1	1	0.0792
MP	D6300-15	ERR4097268	197674|Metschnikowia_santaceciliae	0.0052	0.0001	0.0792	1	1	0.0792
MP	D6300-15	ERR4097268	1807687|Metschnikowia_sp_04-2261	0.005	0.0001	0.0792	1	1	0.0792
MP	D6300-15	ERR4097268	1807683|Metschnikowia_sp_00-1541	0.005	0.0001	0.0792	1	1	0.0792
MP	D6300-15	ERR4097268	1538186|Nakazawaea_wickerhamii	0.0029	0	0.0784	1	1	0.0784
MP	D6300-15	ERR4097268	2576851|Metschnikowia_sp_DKL-2019a	0.0021	0	0.0752	1	1	0.0752
MP	D6300-15	ERR4097268	279506|Boletus_bicolor	0.001	0	0.0738	1	1	0.0738
MP	D6300-15	ERR4097268	1263082|Lichtheimia_corymbifera_JMRCFSU9682	0.001	0	0.0726	1	1	0.0726
MP	D6300-15	ERR4097268	48255|Zygotorulaspora_florentina	0.0026	0	0.0693	1	1	0.0693
MP	D6300-15	ERR4097268	34458|Ganoderma_boninense	0.0029	0	0.0675	1	1	0.0675
MP	D6300-15	ERR4097268	1072389|Marssonina_brunnea_f_sp_multigermtubi_MB_m1	0.0008	0	0.0666	1	1	0.0666
MP	D6300-15	ERR4097268	1072361|Ganoderma_sp_BRIUMSc	0.0023	0	0.066	1	1	0.066
MP	D6300-15	ERR4097268	1173701|Colletotrichum_sublineola	0.0018	0	0.065	1	1	0.065
MP	D6300-15	ERR4097268	45133|Lasiodiplodia_theobromae	0.0018	0	0.065	1	1	0.065
MP	D6300-15	ERR4097268	5079|Penicillium_janthinellum	0.0009	0	0.0649	1	1	0.0649
MP	D6300-15	ERR4097268	78156|Pseudogymnoascus	0.0012	0	0.0632	1	1	0.0632
MP	D6300-15	ERR4097268	104414|Solicoccozyma_terricola	0.0006	0	0.0629	1	1	0.0629
MP	D6300-15	ERR4097268	4840|Rhizomucor_pusillus	0.0009	0	0.0615	1	1	0.0615
MP	D6300-15	ERR4097268	1580861|Huntiella_moniliformis	0.0008	0	0.0587	1	1	0.0587
MP	D6300-15	ERR4097268	154538|Trametes_pubescens	0.0033	0	0.0578	1	1	0.0578
MP	D6300-15	ERR4097268	717944|Trametes_versicolor_FP-101664_SS1	0.0032	0	0.057	1	1	0.057
MP	D6300-15	ERR4097268	1424426|Lanzia_echinophila	0.0008	0	0.0548	1	1	0.0548
MP	D6300-15	ERR4097268	1295359|Pyrenochaeta_sp_UM_256	0.0005	0	0.0547	1	1	0.0547
MP	D6300-15	ERR4097268	2021124|Botryosphaeria_kuwatsukai	0.0005	0	0.053	1	1	0.053
MP	D6300-16	ERR4097271	559292|Saccharomyces_cerevisiae_S288C	1.6792	0.0267	5426.63	9391	182	132.636
MP	D6300-16	ERR4097271	214684|Cryptococcus_neoformans_var_neoformans_JEC21	1.1098	0.0177	3941.82	9787	170	110.961
MP	D6300-16	ERR4097271	1296111|Cryptococcus_gattii_CA1873	0.2846	0.0045	1030.87	5366	168	39.2712
MP	D6300-16	ERR4097271	1334442|Cryptococcus_gattii_VGII_2001-935-1	0.2844	0.0045	1009.61	5264	166	38.5442
MP	D6300-16	ERR4097271	2011032|Cryptococcus_cf_gattii	0.2724	0.0043	1003.67	5401	166	40.5111
MP	D6300-16	ERR4097271	1296105|Cryptococcus_gattii_VGIV_IND107	0.2719	0.0043	937.131	5202	164	36.697
MP	D6300-16	ERR4097271	367775|Cryptococcus_gattii_WM276	0.2705	0.0043	906.126	4889	162	46.3649
MP	D6300-16	ERR4097271	27291|Saccharomyces_paradoxus	0.1259	0.002	327.789	697	167	20.269
MP	D6300-16	ERR4097271	1080349|Saccharomyces_eubayanus	0.2397	0.0038	140.144	221	34	119
MP	D6300-16	ERR4097271	3111|Prototheca_wickerhamii	2.7267	0.0434	82	84	1	82
MP	D6300-16	ERR4097271	1987369|Saccharomyces_jurei	0.0593	0.0009	54.0609	162	73	8.4148
MP	D6300-16	ERR4097271	1160507|Saccharomyces_arboricola_H-6	0.0539	0.0009	47.625	113	49	9
MP	D6300-16	ERR4097271	114524|Saccharomyces_kudriavzevii	0.0389	0.0006	44.9303	112	58	6.9857
MP	D6300-16	ERR4097271	226126|Saccharomyces_mikatae_IFO_1815	0.0499	0.0008	38.928	119	53	5
MP	D6300-16	ERR4097271	2489100|Prasinococcaceae_sp_CCMP_1430	1.052	0.0167	37	38	1	37
MP	D6300-16	ERR4097271	1884637|Cryptococcus	0.3211	0.0051	36.5973	171	12	9.2371
MP	D6300-16	ERR4097271	230603|Saccharomyces_uvarum	0.0574	0.0009	34.7435	106	39	5
MP	D6300-16	ERR4097271	1411642|Pyramimonas_obovata	0.9257	0.0147	29.2677	31	1	29.2677
MP	D6300-16	ERR4097271	3055|Chlamydomonas_reinhardtii	1.0668	0.017	27	27	1	27
MP	D6300-16	ERR4097271	1071382|Kazachstania_africana_CBS_2517	0.1981	0.0032	18.9605	28	4	18.142
MP	D6300-16	ERR4097271	1295533|Cryptococcus_amylolentus_CBS_6039	0.0613	0.001	16.3402	50	9	5.5248
MP	D6300-16	ERR4097271	1295528|Cryptococcus_wingfieldii_CBS_7118	0.0449	0.0007	13.2597	47	13	5.2711
MP	D6300-16	ERR4097271	1926583|Hanseniaspora_jakobsenii	0.4786	0.0076	12.8692	53	1	12.8692
MP	D6300-16	ERR4097271	1890683|Saitozyma_podzolica	0.0392	0.0006	12.6096	16	6	7
MP	D6300-16	ERR4097271	43982|Ambrosiozyma_monospora	0.2235	0.0036	11.858	14	3	5
MP	D6300-16	ERR4097271	572238|Hanseniaspora_singularis	0.2071	0.0033	11.7859	50	2	11.4944
MP	D6300-16	ERR4097271	7200|Lutzomyia_longipalpis	0.9536	0.0152	11	11	1	11
MP	D6300-16	ERR4097271	122233|Chaetoceros_debilis	0.5587	0.0089	10	16	1	10
MP	D6300-16	ERR4097271	5478|Candida_glabrata	0.0914	0.0015	8.5171	14	3	7
MP	D6300-16	ERR4097271	211099|Hanseniaspora_clermontiae	0.3088	0.0049	8.517	39	1	8.517
MP	D6300-16	ERR4097271	1734106|Kwoniella_shandongensis	0.0396	0.0006	8.0608	25	7	4.9863
MP	D6300-16	ERR4097271	104416|Filobasidium_wieringae	0.0948	0.0015	7	8	2	4
MP	D6300-16	ERR4097271	1354741|Papiliotrema_laurentii_RY1	0.087	0.0014	6.5953	16	4	3.838
MP	D6300-16	ERR4097271	1296120|Kwoniella_heveanensis_BCC8398	0.0851	0.0014	6.5419	12	3	5.1795
MP	D6300-16	ERR4097271	1279115|Candida_nivariensis_CBS_9983	0.0497	0.0008	5.719	13	4	3.618
MP	D6300-16	ERR4097271	1295532|Cryptococcus_depauperatus_CBS_7855	0.0311	0.0005	5.5342	12	5	2
MP	D6300-16	ERR4097271	75733|Wickerhamiella_cacticola	0.1898	0.003	5.5	6	1	5.5
MP	D6300-16	ERR4097271	58634|Saturnispora_saitoi	0.1842	0.0029	5.2167	9	2	4.8087
MP	D6300-16	ERR4097271	50263|Ogataea_kodamae	0.066	0.001	5.2051	9	2	2.7536
MP	D6300-16	ERR4097271	432099|Kazachstania_yakushimaensis	0.1382	0.0022	5	5	1	5
MP	D6300-16	ERR4097271	1555241|Caulochytrium_protostelioides	0.0995	0.0016	5	5	1	5
MP	D6300-16	ERR4097271	488016|Kazachstania_kunashirensis	0.0842	0.0013	4.5868	9	2	2.5868
MP	D6300-16	ERR4097271	45561|Teunomyces_kruisii	0.0661	0.0011	4.4334	17	2	2.6063
MP	D6300-16	ERR4097271	157611|Bullera_alba	0.0868	0.0014	4.3333	5	3	2.3333
MP	D6300-16	ERR4097271	1279113|Nakaseomyces_delphensis_CBS_2170	0.091	0.0014	4.2828	11	2	2.382
MP	D6300-16	ERR4097271	332229|Hanseniaspora_pseudoguilliermondii	0.1509	0.0024	4.1194	21	1	4.1194
MP	D6300-16	ERR4097271	169507|Komagataella_pseudopastoris	0.3323	0.0053	4.0384	6	1	4.0384
MP	D6300-16	ERR4097271	55514|Lactarius_deliciosus	0.0605	0.001	4	4	1	4
MP	D6300-16	ERR4097271	2028339|Spathaspora_sp_JA1	0.2538	0.004	4	4	1	4
MP	D6300-16	ERR4097271	43968|Aciculoconidium_aculeatum	0.1255	0.002	3.9915	10	2	2.7187
MP	D6300-16	ERR4097271	489715|Ambrosiozyma_kashinagicola	0.3295	0.0052	3.9144	8	1	3.9144
MP	D6300-16	ERR4097271	1314782|Neolentinus_lepideus_HHB14362_ss-1	0.0575	0.0009	3.6709	8	2	3.5056
MP	D6300-16	ERR4097271	246006|Suhomyces_emberorum	0.0524	0.0008	3.5787	12	3	2.37
MP	D6300-16	ERR4097271	82513|Apiotrichum_brassicae	0.0264	0.0004	3.4299	9	3	3.1196
MP	D6300-16	ERR4097271	1639000|Cryptococcus_sp_JCM_24511	0.048	0.0008	3.2371	5	3	2.5057
MP	D6300-16	ERR4097271	45510|Yamadazyma_philogaea	0.0289	0.0005	3.0135	7	3	1.9949
MP	D6300-16	ERR4097271	1003335|Kluyveromyces_marxianus_DMKU3-1042	0.1423	0.0023	3.0077	7	1	3.0077
MP	D6300-16	ERR4097271	77849|Candida_restingae	0.0405	0.0006	3.003	19	2	1.5516
MP	D6300-16	ERR4097271	2175966|Termitomyces_sp_MG145	0.0711	0.0011	3	3	1	3
MP	D6300-16	ERR4097271	1314800|Rhizopogon_vinicolor_AM-OR11-026	0.0343	0.0005	2.7857	4	1	2.7857
MP	D6300-16	ERR4097271	1006466|Kazachstania_bromeliacearum	0.0748	0.0012	2.7652	5	4	1
MP	D6300-16	ERR4097271	1751990|Scheffersomyces_stambukii	0.1127	0.0018	2.753	15	1	2.753
MP	D6300-16	ERR4097271	655095|Kazachstania_taianensis	0.1303	0.0021	2.5843	8	1	2.5843
MP	D6300-16	ERR4097271	200334|Torulaspora_maleeae	0.0218	0.0003	2.5228	7	2	2
MP	D6300-16	ERR4097271	82524|Trichosporon_ovoides	0.016	0.0003	2.4858	7	4	1.128
MP	D6300-16	ERR4097271	1064592|Naumovozyma_castellii_CBS_4309	0.081	0.0013	2.4397	4	2	1.4397
MP	D6300-16	ERR4097271	89928|Phaeotremella_skinneri	0.0213	0.0003	2.434	7	2	1.9712
MP	D6300-16	ERR4097271	268492|Teunomyces_cretensis	0.0682	0.0011	2.4202	14	1	2.4202
MP	D6300-16	ERR4097271	1089532|Kazachstania_solicola	0.0391	0.0006	2.3984	8	2	2.0618
MP	D6300-16	ERR4097271	71246|Kazachstania_viticola	0.1265	0.002	2.3695	6	2	1.9897
MP	D6300-16	ERR4097271	147331|Suhomyces_pyralidae	0.0245	0.0004	2.3143	13	2	2.117
MP	D6300-16	ERR4097271	1332765|Glaciozyma_antarctica_PI12	0.0218	0.0003	2.0932	3	2	2
MP	D6300-16	ERR4097271	4974|Dioszegia_crocea	0.0253	0.0004	2.0566	5	3	1
MP	D6300-16	ERR4097271	105714|Pascua_guehoae	0.051	0.0008	2.0013	3	1	2.0013
MP	D6300-16	ERR4097271	51329|Polytomella_parva	0.0536	0.0009	2	2	1	2
MP	D6300-16	ERR4097271	948313|Malassezia_cuniculi	0.0298	0.0005	2	2	1	2
MP	D6300-16	ERR4097271	1071383|Kazachstania_naganishii_CBS_8797	0.0794	0.0013	2	2	1	2
MP	D6300-16	ERR4097271	147334|Suhomyces_canberraensis	0.0888	0.0014	2	2	1	2
MP	D6300-16	ERR4097271	309537|Chlamydomonas_sp_ICE_L	0.0629	0.001	2	2	1	2
MP	D6300-16	ERR4097271	4955|Lachancea_fermentati	0.0724	0.0012	1.9746	8	1	1.9746
MP	D6300-16	ERR4097271	644223|Komagataella_phaffii_GS115	0.0976	0.0016	1.9616	4	1	1.9616
MP	D6300-16	ERR4097271	82510|Trichosporon_faecale	0.0144	0.0002	1.7838	11	3	1.1091
MP	D6300-16	ERR4097271	48579|Suillus_placidus	0.0196	0.0003	1.7087	3	1	1.7087
MP	D6300-16	ERR4097271	5486|Candida_viswanathii	0.0228	0.0004	1.7067	10	2	1.5601
MP	D6300-16	ERR4097271	1296122|Kwoniella_mangroviensis_CBS_8507	0.0138	0.0002	1.6656	6	3	0.9468
MP	D6300-16	ERR4097271	45790|Wickerhamia_fluorescens	0.06	0.001	1.6099	5	1	1.6099
MP	D6300-16	ERR4097271	1136883|Torulaspora_microellipsoides	0.0307	0.0005	1.5417	6	1	1.5417
MP	D6300-16	ERR4097271	45354|Candida_intermedia	0.0662	0.0011	1.5126	5	1	1.5126
MP	D6300-16	ERR4097271	907738|Cyberlindnera_suaveolens	0.0182	0.0003	1.5041	5	3	1.0166
MP	D6300-16	ERR4097271	1071380|Tetrapisispora_blattae_CBS_6284	0.0371	0.0006	1.4078	3	2	1
MP	D6300-16	ERR4097271	45502|Priceomyces_haplophilus	0.0743	0.0012	1.3881	3	1	1.3881
MP	D6300-16	ERR4097271	392264|Teunomyces_gatunensis	0.0104	0.0002	1.3419	3	3	1
MP	D6300-16	ERR4097271	436907|Vanderwaltozyma_polyspora_DSM_70294	0.0182	0.0003	1.3373	5	2	1.1395
MP	D6300-16	ERR4097271	3067|Volvox_carteri	0.0327	0.0005	1.2283	3	1	1.2283
MP	D6300-16	ERR4097271	907340|Cyberlindnera_saturnus	0.0189	0.0003	1.1439	3	2	0.9834
MP	D6300-16	ERR4097271	1789683|Kazachstania_saulgeensis	0.0272	0.0004	1.1334	5	2	0.8288
MP	D6300-16	ERR4097271	4999|Kockovaella_imperatae	0.0148	0.0002	1.1285	2	2	1
MP	D6300-16	ERR4097271	379508|Lodderomyces_elongisporus_NRRL_YB-4239	0.0154	0.0002	1.0913	8	2	0.6533
MP	D6300-16	ERR4097271	1506548|Metschnikowia_drakensbergensis	0.0118	0.0002	1.0745	2	2	1
MP	D6300-16	ERR4097271	36023|Ogataea_glucozyma	0.0505	0.0008	1.0056	2	1	1.0056
MP	D6300-16	ERR4097271	1344418|Ascoidea_rubescens_DSM_1968	0.0213	0.0003	1	1	1	1
MP	D6300-16	ERR4097271	1337057|Wickerhamomyces_alni	0.015	0.0002	1	1	1	1
MP	D6300-16	ERR4097271	1034604|Chlamydomonas_leiostraca	0.0277	0.0004	1	1	1	1
MP	D6300-16	ERR4097271	36057|Rhizopogon_vulgaris	0.0134	0.0002	1	1	1	1
MP	D6300-16	ERR4097271	4973|Dioszegia_aurantiaca	0.0214	0.0003	1	1	1	1
MP	D6300-16	ERR4097271	905079|Guillardia_theta_CCMP2712	0.041	0.0007	1	1	1	1
MP	D6300-16	ERR4097271	904902|Ambrosiozyma_maleeae	0.0513	0.0008	1	1	1	1
MP	D6300-16	ERR4097271	36036|Saccharomycopsis_capsularis	0.0539	0.0009	1	1	1	1
MP	D6300-16	ERR4097271	4920|Millerozyma_farinosa	0.0248	0.0004	1	2	1	1
MP	D6300-16	ERR4097271	5322|Pleurotus_ostreatus	0.0161	0.0003	1	1	1	1
MP	D6300-16	ERR4097271	1077286|Ganoderma_lucidum_G260125-1	0.0238	0.0004	1	1	1	1
MP	D6300-16	ERR4097271	55194|Malassezia_furfur	0.0073	0.0001	1	2	2	0.5
MP	D6300-16	ERR4097271	1150643|Metschnikowia_proteae	0.0891	0.0014	1	1	1	1
MP	D6300-16	ERR4097271	6106|Actinia_equina	0.0118	0.0002	1	2	1	1
MP	D6300-16	ERR4097271	44070|Botryozyma_nematodophila	0.0912	0.0014	1	1	1	1
MP	D6300-16	ERR4097271	590646|Yamadazyma_tenuis_ATCC_10573	0.0231	0.0004	1	1	1	1
MP	D6300-16	ERR4097271	45577|Candida_psychrophila	0.0705	0.0011	1	1	1	1
MP	D6300-16	ERR4097271	129132|Cutaneotrichosporon_dermatis	0.0259	0.0004	1	1	1	1
MP	D6300-16	ERR4097271	273372|Candida_metapsilosis	0.0382	0.0006	1	1	1	1
MP	D6300-16	ERR4097271	27311|Cephaloascus_fragrans	0.0187	0.0003	1	1	1	1
MP	D6300-16	ERR4097271	27299|Debaryomyces_nepalensis	0.0642	0.001	1	1	1	1
MP	D6300-16	ERR4097271	1673888|Violaceomyces_palustris	0.0187	0.0003	1	1	1	1
MP	D6300-16	ERR4097271	935788|Kazachstania_intestinalis	0.0167	0.0003	1	1	1	1
MP	D6300-16	ERR4097271	984487|Suhomyces_tanzawaensis_NRRL_Y-17324	0.0178	0.0003	1	1	1	1
MP	D6300-16	ERR4097271	360147|Ceratocystiopsis_minuta	0.0099	0.0002	1	1	1	1
MP	D6300-16	ERR4097271	35722|Parasitella_parasitica	0.0304	0.0005	1	1	1	1
MP	D6300-16	ERR4097271	4923|Ogataea_pini	0.0487	0.0008	0.9943	2	1	0.9943
MP	D6300-16	ERR4097271	181174|Cutaneotrichosporon_daszewskae	0.0133	0.0002	0.9537	8	3	0.5656
MP	D6300-16	ERR4097271	1186058|Trichosporon_asahii_var_asahii_CBS_2479	0.0214	0.0003	0.943	6	2	0.4774
MP	D6300-16	ERR4097271	82509|Trichosporon_coremiiforme	0.0152	0.0002	0.9411	9	3	0.3626
MP	D6300-16	ERR4097271	74404|Kazachstania_martiniae	0.0188	0.0003	0.9168	4	4	0.3161
MP	D6300-16	ERR4097271	35629|Torulaspora_pretoriensis	0.0188	0.0003	0.8621	7	1	0.8621
MP	D6300-16	ERR4097271	489716|Ambrosiozyma_pseudovanderkliftii	0.0321	0.0005	0.8557	5	1	0.8557
MP	D6300-16	ERR4097271	5554|Cutaneotrichosporon_cutaneum	0.006	0.0001	0.8129	7	3	0.3321
MP	D6300-16	ERR4097271	197672|Candida_hawaiiana	0.0393	0.0006	0.8065	3	1	0.8065
MP	D6300-16	ERR4097271	82521|Apiotrichum_montevideense	0.0052	0.0001	0.8036	6	4	0.2469
MP	D6300-16	ERR4097271	82516|Apiotrichum_gracile	0.0087	0.0001	0.8033	5	3	0.2952
MP	D6300-16	ERR4097271	105984|Apiotrichum_porosum	0.011	0.0002	0.7628	6	3	0.5769
MP	D6300-16	ERR4097271	53488|Torulaspora_franciscae	0.0128	0.0002	0.762	7	1	0.762
MP	D6300-16	ERR4097271	1807683|Metschnikowia_sp_00-1541	0.0454	0.0007	0.7213	3	1	0.7213
MP	D6300-16	ERR4097271	197674|Metschnikowia_santaceciliae	0.0472	0.0008	0.7213	3	1	0.7213
MP	D6300-16	ERR4097271	2613904|Kluyveromyces_sp_TMB-2019a	0.0202	0.0003	0.7174	6	1	0.7174
MP	D6300-16	ERR4097271	1429780|Eremothecium_coryli_CBS_5749	0.039	0.0006	0.6921	4	1	0.6921
MP	D6300-16	ERR4097271	42260|Zygotorulaspora_mrakii	0.0272	0.0004	0.6888	3	2	0.5925
MP	D6300-16	ERR4097271	1390368|Takashimella_koratensis	0.0191	0.0003	0.6877	2	2	0.5
MP	D6300-16	ERR4097271	82522|Cutaneotrichosporon_mucoides	0.0204	0.0003	0.6869	3	2	0.5057
MP	D6300-16	ERR4097271	211102|Takashimella_tepidaria	0.0054	0.0001	0.6822	3	3	0.5
MP	D6300-16	ERR4097271	1944661|Yamadazyma_laniorum	0.01	0.0002	0.6747	2	1	0.6747
MP	D6300-16	ERR4097271	324741|Saturnispora_mendoncae	0.0242	0.0004	0.6709	3	1	0.6709
MP	D6300-16	ERR4097271	456365|Blastobotrys_serpentis	0.0218	0.0003	0.6577	4	1	0.6577
MP	D6300-16	ERR4097271	51656|Kluyveromyces_dobzhanskii	0.0249	0.0004	0.6526	6	1	0.6526
MP	D6300-16	ERR4097271	279732|Tetrapisispora_namnaoensis	0.011	0.0002	0.6353	4	2	0.3223
MP	D6300-16	ERR4097271	1258663|Leucoagaricus_gongylophorus_Ac12	0.0059	0.0001	0.6336	2	1	0.6336
MP	D6300-16	ERR4097271	82520|Apiotrichum_laibachii	0.0073	0.0001	0.6263	5	3	0.2536
MP	D6300-16	ERR4097271	2576851|Metschnikowia_sp_DKL-2019a	0.0158	0.0003	0.6078	4	1	0.6078
MP	D6300-16	ERR4097271	284592|Debaryomyces_hansenii_CBS767	0.0133	0.0002	0.5281	2	2	0.3308
MP	D6300-16	ERR4097271	226302|Lachancea_kluyveri_NRRL_Y-12651	0.0246	0.0004	0.519	2	2	0.3004
MP	D6300-16	ERR4097271	578456|Tremella_mesenterica_DSM_1558	0.0125	0.0002	0.518	5	2	0.264
MP	D6300-16	ERR4097271	101121|Thermomucor_indicae-seudaticae	0.0191	0.0003	0.5112	1	1	0.5112
MP	D6300-16	ERR4097271	1634478|Aquanectria_penicillioides	0.0223	0.0004	0.509	1	1	0.509
MP	D6300-16	ERR4097271	1357682|Syncephalastrum_monosporum_B8922	0.0482	0.0008	0.5057	1	1	0.5057
MP	D6300-16	ERR4097271	2080615|Eurotiomycetes_sp_MA_6038	0.0436	0.0007	0.5029	2	1	0.5029
MP	D6300-16	ERR4097271	29917|Cladosporium_cladosporioides	0.0091	0.0001	0.5	1	1	0.5
MP	D6300-16	ERR4097271	52247|Candida_inconspicua	0.0268	0.0004	0.5	1	1	0.5
MP	D6300-16	ERR4097271	36024|Ogataea_henricii	0.0251	0.0004	0.5	1	1	0.5
MP	D6300-16	ERR4097271	113606|Tetrapisispora_iriomotensis	0.0214	0.0003	0.5	1	1	0.5
MP	D6300-16	ERR4097271	2080616|Eurotiomycetes_sp_MA_6039	0.0434	0.0007	0.4971	2	1	0.4971
MP	D6300-16	ERR4097271	230004|Alternaria_consortialis	0.026	0.0004	0.4944	1	1	0.4944
MP	D6300-16	ERR4097271	1274793|Rhizopus_stolonifer_B9770	0.058	0.0009	0.4944	1	1	0.4944
MP	D6300-16	ERR4097271	2211645|Monosporascus_sp_MG133	0.0229	0.0004	0.491	1	1	0.491
MP	D6300-16	ERR4097271	1031333|Rhizomucor_miehei_CAU432	0.009	0.0001	0.4888	1	1	0.4888
MP	D6300-16	ERR4097271	382647|Kazachstania_siamensis	0.0208	0.0003	0.4745	3	2	0.3378
MP	D6300-16	ERR4097271	48255|Zygotorulaspora_florentina	0.0172	0.0003	0.4651	4	1	0.4651
MP	D6300-16	ERR4097271	432100|Kazachstania_turicensis	0.014	0.0002	0.4635	3	2	0.3552
MP	D6300-16	ERR4097271	90262|Absidia_repens	0.0032	0.0001	0.4628	6	2	0.2347
MP	D6300-16	ERR4097271	96499|Barnettozyma_hawaiiensis	0.0096	0.0002	0.4598	2	2	0.3259
MP	D6300-16	ERR4097271	279327|Trichosporon_akiyoshidainum	0.0057	0.0001	0.4498	3	2	0.2531
MP	D6300-16	ERR4097271	82517|Trichosporon_inkin	0.0062	0.0001	0.4477	2	1	0.4477
MP	D6300-16	ERR4097271	36035|Saccharomycodes_ludwigii	0.0128	0.0002	0.4455	2	1	0.4455
MP	D6300-16	ERR4097271	64657|Tremella_fuciformis	0.0078	0.0001	0.4436	3	2	0.3807
MP	D6300-16	ERR4097271	45504|Priceomyces_medius	0.0248	0.0004	0.3951	2	1	0.3951
MP	D6300-16	ERR4097271	1807688|Metschnikowia_sp_13-1061	0.0248	0.0004	0.3929	2	1	0.3929
MP	D6300-16	ERR4097271	4950|Torulaspora_delbrueckii	0.0084	0.0001	0.3807	2	1	0.3807
MP	D6300-16	ERR4097271	322104|Scheffersomyces_stipitis_CBS_6054	0.0212	0.0003	0.3785	2	1	0.3785
MP	D6300-16	ERR4097271	487108|Candida_heveicola	0.0193	0.0003	0.3668	2	1	0.3668
MP	D6300-16	ERR4097271	45511|Yamadazyma_scolyti	0.0235	0.0004	0.365	2	1	0.365
MP	D6300-16	ERR4097271	1091232|Meyerozyma_caribbica_MG20W	0.0211	0.0003	0.3638	2	1	0.3638
MP	D6300-16	ERR4097271	5417|Vanrija_humicola	0.0047	0.0001	0.3614	5	2	0.2346
MP	D6300-16	ERR4097271	931890|Eremothecium_cymbalariae_DBVPG#7215	0.0132	0.0002	0.3598	3	1	0.3598
MP	D6300-16	ERR4097271	36016|Cyberlindnera_americana	0.0135	0.0002	0.3535	2	1	0.3535
MP	D6300-16	ERR4097271	181175|Prillingera_fragicola	0.0041	0.0001	0.3532	3	3	0.129
MP	D6300-16	ERR4097271	148098|Debaryomyces_prosopidis	0.0232	0.0004	0.3405	1	1	0.3405
MP	D6300-16	ERR4097271	1667614|Cyberlindnera_xylosilytica	0.0226	0.0004	0.3384	1	1	0.3384
MP	D6300-16	ERR4097271	1314785|Laetiporus_sulphureus_93-53	0.0194	0.0003	0.3271	4	1	0.3271
MP	D6300-16	ERR4097271	292559|Lentinus_polychrous	0.018	0.0003	0.3199	4	1	0.3199
MP	D6300-16	ERR4097271	58632|Yueomyces_sinensis	0.0076	0.0001	0.3181	2	1	0.3181
MP	D6300-16	ERR4097271	1701548|Spathaspora_boniae	0.0054	0.0001	0.3161	3	2	0.2186
MP	D6300-16	ERR4097271	1296121|Kwoniella_dejecticola_CBS_10117	0.0034	0.0001	0.3125	3	1	0.3125
MP	D6300-16	ERR4097271	1774708|Spathaspora_girioi	0.0202	0.0003	0.3115	1	1	0.3115
MP	D6300-16	ERR4097271	1365824|Kalmanozyma_brasiliensis_GHG001	0.0038	0.0001	0.3026	3	1	0.3026
MP	D6300-16	ERR4097271	1461763|Zygosaccharomyces_sapae	0.0106	0.0002	0.2964	3	1	0.2964
MP	D6300-16	ERR4097271	91925|Exophiala_lecanii-corni	0.0062	0.0001	0.2884	2	1	0.2884
MP	D6300-16	ERR4097271	1449804|Magnusiomyces_capitatus_CNRMA_12647	0.009	0.0001	0.276	2	1	0.276
MP	D6300-16	ERR4097271	1078942|Cutaneotrichosporon_cyanovorans	0.0129	0.0002	0.2709	3	2	0.221
MP	D6300-16	ERR4097271	108428|Neoscytalidium_dimidiatum	0.0029	0	0.2692	4	1	0.2692
MP	D6300-16	ERR4097271	225041|Chlamydomonas_chlamydogama	0.0057	0.0001	0.256	1	1	0.256
MP	D6300-16	ERR4097271	1340429|Rhizopus_microsporus_ATCC_52813	0.0182	0.0003	0.2554	1	1	0.2554
MP	D6300-16	ERR4097271	857566|Nadsonia_fulvescens_var_elongata_DSM_6958	0.0074	0.0001	0.2544	2	1	0.2544
MP	D6300-16	ERR4097271	1807681|Candida_ipomoeae	0.0159	0.0003	0.2528	1	1	0.2528
MP	D6300-16	ERR4097271	983966|Cyberlindnera_jadinii_NRRL_Y-1542	0.0069	0.0001	0.2526	2	1	0.2526
MP	D6300-16	ERR4097271	1196395|Peterozyma_toletana	0.0215	0.0003	0.2498	1	1	0.2498
MP	D6300-16	ERR4097271	150224|Metschnikowia_orientalis	0.0147	0.0002	0.2486	1	1	0.2486
MP	D6300-16	ERR4097271	676789|Prasinoderma_singulare	0.0058	0.0001	0.248	1	1	0.248
MP	D6300-16	ERR4097271	1357679|Mucor_indicus_B7402	0.0168	0.0003	0.2474	1	1	0.2474
MP	D6300-16	ERR4097271	86630|Rhizopus_azygosporus	0.0167	0.0003	0.2474	1	1	0.2474
MP	D6300-16	ERR4097271	1279117|Papiliotrema_flavescens_NRRL_Y-50378	0.0304	0.0005	0.2459	1	1	0.2459
MP	D6300-16	ERR4097271	300277|Tetrapisispora_fleetii	0.0093	0.0001	0.2442	2	1	0.2442
MP	D6300-16	ERR4097271	1095465|Bondarzewia_mesenterica	0.0033	0.0001	0.2394	2	1	0.2394
MP	D6300-16	ERR4097271	34458|Ganoderma_boninense	0.0089	0.0001	0.2358	1	1	0.2358
MP	D6300-16	ERR4097271	1538186|Nakazawaea_wickerhamii	0.0087	0.0001	0.2349	1	1	0.2349
MP	D6300-16	ERR4097271	1200864|Metschnikowia_fructicola_277	0.0116	0.0002	0.2336	1	1	0.2336
MP	D6300-16	ERR4097271	329046|Rhizoclosmatium_globosum	0.0018	0	0.2284	3	1	0.2284
MP	D6300-16	ERR4097271	1851551|	0.0031	0.0001	0.2242	2	1	0.2242
MP	D6300-16	ERR4097271	1105092|Apiotrichum_gamsii	0.0112	0.0002	0.222	2	1	0.222
MP	D6300-16	ERR4097271	1838142|Cutaneotrichosporon	0.0237	0.0004	0.2211	2	1	0.2211
MP	D6300-16	ERR4097271	27323|Metschnikowia_hawaiiensis	0.0053	0.0001	0.2146	2	2	0.1401
MP	D6300-16	ERR4097271	36038|Barnettozyma_californica	0.0034	0.0001	0.1939	2	1	0.1939
MP	D6300-16	ERR4097271	7038|Bemisia_tabaci	0.0026	0	0.185	2	1	0.185
MP	D6300-16	ERR4097271	120202|Daphnia_carinata	0.0025	0	0.1829	2	1	0.1829
MP	D6300-16	ERR4097271	35525|Daphnia_magna	0.0025	0	0.1829	2	1	0.1829
MP	D6300-16	ERR4097271	101091|Choanephora_cucurbitarum	0.0025	0	0.1767	3	1	0.1767
MP	D6300-16	ERR4097271	1295359|Pyrenochaeta_sp_UM_256	0.0024	0	0.1725	3	1	0.1725
MP	D6300-16	ERR4097271	1004253|Cyberlindnera_mrakii	0.0039	0.0001	0.1652	1	1	0.1652
MP	D6300-16	ERR4097271	1230905|Lachancea_mirantina	0.011	0.0002	0.1636	1	1	0.1636
MP	D6300-16	ERR4097271	115786|Candida_orba	0.009	0.0001	0.1622	1	1	0.1622
MP	D6300-16	ERR4097271	2028340|Meyerozyma_sp_JA9	0.0068	0.0001	0.1592	1	1	0.1592
MP	D6300-16	ERR4097271	54046|Phaffomyces_thermotolerans	0.0089	0.0001	0.1585	1	1	0.1585
MP	D6300-16	ERR4097271	54045|Phaffomyces_antillensis	0.0089	0.0001	0.1585	1	1	0.1585
MP	D6300-16	ERR4097271	35570|Stomoxys_calcitrans	0.0022	0	0.1564	2	1	0.1564
MP	D6300-16	ERR4097271	56409|Hanseniaspora_vineae	0.0069	0.0001	0.1525	2	1	0.1525
MP	D6300-16	ERR4097271	732165|Dichomitus_squalens_LYAD-421_SS1	0.0086	0.0001	0.1512	2	1	0.1512
MP	D6300-16	ERR4097271	27293|Kazachstania_servazzii	0.0065	0.0001	0.1499	1	1	0.1499
MP	D6300-16	ERR4097271	104675|Holtermanniella_nyarrowii	0.0017	0	0.1482	1	1	0.1482
MP	D6300-16	ERR4097271	5353|Lentinula_edodes	0.0016	0	0.1467	1	1	0.1467
MP	D6300-16	ERR4097271	73520|Metschnikowia_hibisci	0.0093	0.0001	0.1465	1	1	0.1465
MP	D6300-16	ERR4097271	45587|Candida_schatavii	0.0067	0.0001	0.1433	1	1	0.1433
MP	D6300-16	ERR4097271	271218|Kazachstania_aerobia	0.0028	0	0.1417	1	1	0.1417
MP	D6300-16	ERR4097271	1807687|Metschnikowia_sp_04-2261	0.0089	0.0001	0.1401	1	1	0.1401
MP	D6300-16	ERR4097271	42258|Zygosaccharomyces_mellis	0.0028	0	0.1396	1	1	0.1396
MP	D6300-16	ERR4097271	249492|Ustilago_xerochloae	0.0016	0	0.1352	1	1	0.1352
MP	D6300-16	ERR4097271	402676|Schizosaccharomyces_japonicus_yFS275	0.0014	0	0.1352	1	1	0.1352
MP	D6300-16	ERR4097271	1266666|Lachancea_nothofagi_CBS_11611	0.007	0.0001	0.1337	1	1	0.1337
MP	D6300-16	ERR4097271	262981|Lachancea_waltii_NCYC_2644	0.0049	0.0001	0.1318	1	1	0.1318
MP	D6300-16	ERR4097271	610380|Harpegnathos_saltator	0.0018	0	0.1314	2	1	0.1314
MP	D6300-16	ERR4097271	1296100|Kwoniella_bestiolae_CBS_10118	0.0059	0.0001	0.1298	1	1	0.1298
MP	D6300-16	ERR4097271	100951|Naganishia_albida	0.0037	0.0001	0.1291	1	1	0.1291
MP	D6300-16	ERR4097271	77044|Rosellinia_necatrix	0.0017	0	0.1216	2	1	0.1216
MP	D6300-16	ERR4097271	58918|Golubevia_pallescens	0.0013	0	0.1206	1	1	0.1206
MP	D6300-16	ERR4097271	1266660|Lachancea_dasiensis_CBS_10888	0.0045	0.0001	0.1193	1	1	0.1193
MP	D6300-16	ERR4097271	2138086|Penicillium_sp_W3_MMC-2018	0.0015	0	0.117	2	1	0.117
MP	D6300-16	ERR4097271	90268|Apophysomyces	0.0016	0	0.115	1	1	0.115
MP	D6300-16	ERR4097271	64517|Rhizophlyctis_rosea	0.0011	0	0.1137	1	1	0.1137
MP	D6300-16	ERR4097271	1274790|Apophysomyces_trapeziformis_B9324	0.0016	0	0.1124	1	1	0.1124
MP	D6300-16	ERR4097271	1296096|Kwoniella_pini_CBS_10737	0.0064	0.0001	0.1102	1	1	0.1102
MP	D6300-16	ERR4097271	2021124|Botryosphaeria_kuwatsukai	0.0014	0	0.1088	2	1	0.1088
MP	D6300-16	ERR4097271	36909|Citeromyces_matritensis	0.004	0.0001	0.1065	1	1	0.1065
MP	D6300-16	ERR4097271	29833|Hanseniaspora_uvarum	0.0037	0.0001	0.0984	1	1	0.0984
MP	D6300-16	ERR4097271	211097|Hanseniaspora_meyeri	0.0038	0.0001	0.0984	1	1	0.0984
MP	D6300-16	ERR4097271	82514|Apiotrichum_domesticum	0.0036	0.0001	0.098	1	1	0.098
MP	D6300-16	ERR4097271	44074|Saprochaete_suaveolens	0.004	0.0001	0.0975	1	1	0.0975
MP	D6300-16	ERR4097271	1235602|Hanseniaspora_hatyaiensis	0.0036	0.0001	0.0962	1	1	0.0962
MP	D6300-16	ERR4097271	689838|Hanseniaspora_thailandica	0.0037	0.0001	0.0962	1	1	0.0962
MP	D6300-16	ERR4097271	796027|Sugiyamaella_lignohabitans	0.0022	0	0.0956	1	1	0.0956
MP	D6300-16	ERR4097271	53645|Barnettozyma_populi	0.0029	0	0.0941	1	1	0.0941
MP	D6300-16	ERR4097271	2494468|Fusarium_nanum	0.0013	0	0.0936	1	1	0.0936
MP	D6300-16	ERR4097271	2607531|Octopus_sinensis	0.0013	0	0.0936	1	1	0.0936
MP	D6300-16	ERR4097271	240176|Coprinopsis_cinerea_okayama7-130	0.0054	0.0001	0.0932	1	1	0.0932
MP	D6300-16	ERR4097271	279506|Boletus_bicolor	0.0011	0	0.0918	1	1	0.0918
MP	D6300-16	ERR4097271	64647|Actinomucor_elegans	0.0013	0	0.0893	1	1	0.0893
MP	D6300-16	ERR4097271	92696|Steccherinum_ochraceum	0.0013	0	0.0893	1	1	0.0893
MP	D6300-16	ERR4097271	7612|Pisaster_ochraceus	0.0013	0	0.0869	1	1	0.0869
MP	D6300-16	ERR4097271	983644|Cordyceps_militaris_CM01	0.0007	0	0.0865	1	1	0.0865
MP	D6300-16	ERR4097271	931006|Beauveria_pseudobassiana	0.0006	0	0.0804	1	1	0.0804
MP	D6300-16	ERR4097271	1081108|Cordyceps_confragosa_RCEF_1005	0.0006	0	0.0775	1	1	0.0775
MP	D6300-16	ERR4097271	5125|	0.0006	0	0.0775	1	1	0.0775
MP	D6300-16	ERR4097271	91752|Hericium_erinaceus	0.0007	0	0.0763	1	1	0.0763
MP	D6300-16	ERR4097271	104414|Solicoccozyma_terricola	0.0007	0	0.0759	1	1	0.0759
MP	D6300-16	ERR4097271	37662|Brettanomyces_anomalus	0.0032	0.0001	0.0745	1	1	0.0745
MP	D6300-16	ERR4097271	331638|Hanseniaspora_occidentalis_var_citrica	0.0043	0.0001	0.0728	1	1	0.0728
MP	D6300-16	ERR4097271	100756|Hericium_coralloides	0.0007	0	0.0713	1	1	0.0713
MP	D6300-16	ERR4097271	743788|Fomitopsis_pinicola_FP-58527_SS1	0.0039	0.0001	0.0684	1	1	0.0684
MP	D6300-16	ERR4097271	139825|Sparassis_crispa	0.0037	0.0001	0.0684	1	1	0.0684
MP	D6300-16	ERR4097271	1923959|Trinorchestia_longiramus	0.0007	0	0.0671	1	1	0.0671
MP	D6300-16	ERR4097271	706473|Volvariella_volvacea_V23	0.0009	0	0.0648	1	1	0.0648
MP	D6300-16	ERR4097271	763407|Phycomyces_blakesleeanus_NRRL_1555-	0.0008	0	0.0647	1	1	0.0647
MP	D6300-16	ERR4097271	1580861|Huntiella_moniliformis	0.0009	0	0.0643	1	1	0.0643
MP	D6300-16	ERR4097271	1714833|Leucoagaricus_sp_SymCcos	0.0009	0	0.0633	1	1	0.0633
MP	D6300-16	ERR4097271	29902|Mrakia_frigida	0.0006	0	0.063	1	1	0.063
MP	D6300-16	ERR4097271	2081634|Phoma_sp_XZ068	0.0009	0	0.0619	1	1	0.0619
MP	D6300-16	ERR4097271	1274784|Mucor_velutinosus_B5328	0.0008	0	0.0597	1	1	0.0597
MP	D6300-16	ERR4097271	69788|Penicillium_sclerotiorum	0.0007	0	0.0593	1	1	0.0593
MP	D6300-16	ERR4097271	994086|Hydnomerulius_pinastri_MD-312	0.0008	0	0.0588	1	1	0.0588
MP	D6300-16	ERR4097271	7650|Hemicentrotus_pulcherrimus	0.0008	0	0.0562	1	1	0.0562
MP	D6300-16	ERR4097271	664439|Paxillus_involutus_ATCC_200175	0.0008	0	0.0562	1	1	0.0562
MP	D6300-16	ERR4097271	930991|Paxillus_rubicundulus_Ve082h10	0.0008	0	0.0562	1	1	0.0562
MP	D6300-16	ERR4097271	41687|Scedosporium	0.0006	0	0.0544	1	1	0.0544
MP	D6300-16	ERR4097271	573508|Aspergillus_cristatus	0.0007	0	0.0544	1	1	0.0544
MP	D6300-16	ERR4097271	182096|Aspergillus_chevalieri	0.0007	0	0.0544	1	1	0.0544
MP	D6300-16	ERR4097271	387937|Cutaneotrichosporon_arboriformis	0.0022	0	0.0522	1	1	0.0522
MP	D6300-16	ERR4097271	5079|Penicillium_janthinellum	0.0007	0	0.0485	1	1	0.0485
MP	D6300-16	ERR4097271	1450539|Aspergillus_saccharolyticus_JOP_1030-1	0.0006	0	0.0485	1	1	0.0485
MP	D6300-17	ERR4097270	559292|Saccharomyces_cerevisiae_S288C	1.3139	0.0266	4216.71	7169	182	112.516
MP	D6300-17	ERR4097270	214684|Cryptococcus_neoformans_var_neoformans_JEC21	0.7749	0.0157	2798.71	6947	168	79.1571
MP	D6300-17	ERR4097270	1296111|Cryptococcus_gattii_CA1873	0.2153	0.0044	763.629	3927	164	28.2163
MP	D6300-17	ERR4097270	1334442|Cryptococcus_gattii_VGII_2001-935-1	0.2167	0.0044	759.561	3949	166	26.4851
MP	D6300-17	ERR4097270	2011032|Cryptococcus_cf_gattii	0.1998	0.004	714.079	3938	162	25.8982
MP	D6300-17	ERR4097270	1296105|Cryptococcus_gattii_VGIV_IND107	0.2028	0.0041	675.872	3810	160	26.0961
MP	D6300-17	ERR4097270	367775|Cryptococcus_gattii_WM276	0.2048	0.0041	665.557	3632	161	30.8821
MP	D6300-17	ERR4097270	27291|Saccharomyces_paradoxus	0.0962	0.0019	224.657	499	144	18.7821
MP	D6300-17	ERR4097270	1080349|Saccharomyces_eubayanus	0.1811	0.0037	90.6693	153	30	73
MP	D6300-17	ERR4097270	3111|Prototheca_wickerhamii	2.1252	0.043	65	65	1	65
MP	D6300-17	ERR4097270	1160507|Saccharomyces_arboricola_H-6	0.0501	0.001	41.0663	101	49	7.3115
MP	D6300-17	ERR4097270	1987369|Saccharomyces_jurei	0.049	0.001	34.3767	111	61	4.3708
MP	D6300-17	ERR4097270	1884637|Cryptococcus	0.3883	0.0079	31.168	118	12	6
MP	D6300-17	ERR4097270	226126|Saccharomyces_mikatae_IFO_1815	0.0373	0.0008	28.2148	84	47	3.8144
MP	D6300-17	ERR4097270	2489100|Prasinococcaceae_sp_CCMP_1430	0.7281	0.0147	26	26	1	26
MP	D6300-17	ERR4097270	230603|Saccharomyces_uvarum	0.0444	0.0009	25.9951	84	36	5
MP	D6300-17	ERR4097270	3055|Chlamydomonas_reinhardtii	0.8971	0.0182	23	23	1	23
MP	D6300-17	ERR4097270	114524|Saccharomyces_kudriavzevii	0.0376	0.0008	19.9782	56	34	4.0223
MP	D6300-17	ERR4097270	1411642|Pyramimonas_obovata	0.4531	0.0092	14.4232	17	1	14.4232
MP	D6300-17	ERR4097270	1071382|Kazachstania_africana_CBS_2517	0.1841	0.0037	13.3176	19	3	12.9636
MP	D6300-17	ERR4097270	1295533|Cryptococcus_amylolentus_CBS_6039	0.0383	0.0008	10.9917	35	9	5
MP	D6300-17	ERR4097270	1926583|Hanseniaspora_jakobsenii	0.353	0.0071	9.2712	35	1	9.2712
MP	D6300-17	ERR4097270	1890683|Saitozyma_podzolica	0.0452	0.0009	9.1339	10	3	7
MP	D6300-17	ERR4097270	122233|Chaetoceros_debilis	0.4845	0.0098	9	22	1	9
MP	D6300-17	ERR4097270	43982|Ambrosiozyma_monospora	0.1654	0.0033	8.5793	11	3	4.5429
MP	D6300-17	ERR4097270	572238|Hanseniaspora_singularis	0.1233	0.0025	7.0007	31	2	6.8475
MP	D6300-17	ERR4097270	211099|Hanseniaspora_clermontiae	0.2438	0.0049	6.8184	33	1	6.8184
MP	D6300-17	ERR4097270	1295528|Cryptococcus_wingfieldii_CBS_7118	0.0164	0.0003	6.4619	35	12	1.0113
MP	D6300-17	ERR4097270	1555241|Caulochytrium_protostelioides	0.0987	0.002	5	5	1	5
MP	D6300-17	ERR4097270	1279113|Nakaseomyces_delphensis_CBS_2170	0.1157	0.0023	4.9984	13	2	2.9496
MP	D6300-17	ERR4097270	1734106|Kwoniella_shandongensis	0.0485	0.001	4.7439	19	5	1.7101
MP	D6300-17	ERR4097270	157611|Bullera_alba	0.214	0.0043	4.6519	6	2	4
MP	D6300-17	ERR4097270	5478|Candida_glabrata	0.0408	0.0008	4.49	6	3	4
MP	D6300-17	ERR4097270	1279115|Candida_nivariensis_CBS_9983	0.042	0.0008	4.1506	8	3	3.4568
MP	D6300-17	ERR4097270	332229|Hanseniaspora_pseudoguilliermondii	0.151	0.0031	4.0629	21	1	4.0629
MP	D6300-17	ERR4097270	7200|Lutzomyia_longipalpis	0.35	0.0071	4	4	1	4
MP	D6300-17	ERR4097270	45510|Yamadazyma_philogaea	0.0641	0.0013	3.9394	7	2	2.3706
MP	D6300-17	ERR4097270	1354741|Papiliotrema_laurentii_RY1	0.0683	0.0014	3.8159	10	3	3.0127
MP	D6300-17	ERR4097270	1314782|Neolentinus_lepideus_HHB14362_ss-1	0.0599	0.0012	3.6633	7	2	3.4724
MP	D6300-17	ERR4097270	1639000|Cryptococcus_sp_JCM_24511	0.0462	0.0009	3.2704	6	3	3
MP	D6300-17	ERR4097270	89928|Phaeotremella_skinneri	0.0234	0.0005	3.086	4	2	3
MP	D6300-17	ERR4097270	1196395|Peterozyma_toletana	0.2388	0.0048	3	3	1	3
MP	D6300-17	ERR4097270	309537|Chlamydomonas_sp_ICE_L	0.0959	0.0019	3	3	1	3
MP	D6300-17	ERR4097270	590646|Yamadazyma_tenuis_ATCC_10573	0.029	0.0006	2.9556	5	2	2
MP	D6300-17	ERR4097270	45561|Teunomyces_kruisii	0.0358	0.0007	2.9547	9	3	1.5348
MP	D6300-17	ERR4097270	200334|Torulaspora_maleeae	0.0419	0.0008	2.8025	16	2	2.1519
MP	D6300-17	ERR4097270	77849|Candida_restingae	0.0401	0.0008	2.6981	14	2	1.8772
MP	D6300-17	ERR4097270	933852|Serendipita_vermifera_MAFF_305830	0.0751	0.0015	2.5276	3	1	2.5276
MP	D6300-17	ERR4097270	392264|Teunomyces_gatunensis	0.0531	0.0011	2.5276	3	2	1.5276
MP	D6300-17	ERR4097270	50263|Ogataea_kodamae	0.0273	0.0006	2.3993	5	3	1.8138
MP	D6300-17	ERR4097270	907738|Cyberlindnera_suaveolens	0.0418	0.0008	2.359	5	2	2.0256
MP	D6300-17	ERR4097270	1667614|Cyberlindnera_xylosilytica	0.1368	0.0028	2.3186	3	1	2.3186
MP	D6300-17	ERR4097270	907340|Cyberlindnera_saturnus	0.0354	0.0007	2.3077	5	2	1.9744
MP	D6300-17	ERR4097270	45502|Priceomyces_haplophilus	0.1209	0.0024	2.2598	3	1	2.2598
MP	D6300-17	ERR4097270	82513|Apiotrichum_brassicae	0.0169	0.0003	2.2112	7	2	1.9277
MP	D6300-17	ERR4097270	1071380|Tetrapisispora_blattae_CBS_6284	0.0763	0.0015	2.1824	6	2	2.0482
MP	D6300-17	ERR4097270	1003335|Kluyveromyces_marxianus_DMKU3-1042	0.104	0.0021	2.1766	8	1	2.1766
MP	D6300-17	ERR4097270	3067|Volvox_carteri	0.0592	0.0012	2.1004	4	1	2.1004
MP	D6300-17	ERR4097270	169507|Komagataella_pseudopastoris	0.1669	0.0034	2.0251	3	1	2.0251
MP	D6300-17	ERR4097270	300277|Tetrapisispora_fleetii	0.0424	0.0009	2.0059	13	2	1.0059
MP	D6300-17	ERR4097270	56415|Candida_stellimalicola	0.0582	0.0012	2	2	1	2
MP	D6300-17	ERR4097270	905079|Guillardia_theta_CCMP2712	0.0658	0.0013	2	2	1	2
MP	D6300-17	ERR4097270	101121|Thermomucor_indicae-seudaticae	0.0599	0.0012	2	2	1	2
MP	D6300-17	ERR4097270	121466|Kurtzmaniella_cleridarum	0.0505	0.001	2	2	2	1
MP	D6300-17	ERR4097270	2028339|Spathaspora_sp_JA1	0.1272	0.0026	2	2	1	2
MP	D6300-17	ERR4097270	54552|Pichia_occidentalis	0.0885	0.0018	1.853	4	1	1.853
MP	D6300-17	ERR4097270	246006|Suhomyces_emberorum	0.0218	0.0004	1.8378	6	4	0.6973
MP	D6300-17	ERR4097270	43968|Aciculoconidium_aculeatum	0.0526	0.0011	1.7099	5	2	1.1007
MP	D6300-17	ERR4097270	488016|Kazachstania_kunashirensis	0.0486	0.001	1.6863	4	1	1.6863
MP	D6300-17	ERR4097270	181174|Cutaneotrichosporon_daszewskae	0.0185	0.0004	1.6848	8	3	1
MP	D6300-17	ERR4097270	71246|Kazachstania_viticola	0.0369	0.0007	1.6343	8	4	0.9125
MP	D6300-17	ERR4097270	82524|Trichosporon_ovoides	0.0135	0.0003	1.5641	7	3	0.849
MP	D6300-17	ERR4097270	1314800|Rhizopogon_vinicolor_AM-OR11-026	0.0187	0.0004	1.5166	2	1	1.5166
MP	D6300-17	ERR4097270	4974|Dioszegia_crocea	0.0197	0.0004	1.5033	2	2	1
MP	D6300-17	ERR4097270	48579|Suillus_placidus	0.0171	0.0003	1.4891	3	1	1.4891
MP	D6300-17	ERR4097270	46582|Clavispora_fructus	0.0293	0.0006	1.4888	2	2	1
MP	D6300-17	ERR4097270	36023|Ogataea_glucozyma	0.0724	0.0015	1.4425	4	1	1.4425
MP	D6300-17	ERR4097270	4923|Ogataea_pini	0.0701	0.0014	1.4294	4	1	1.4294
MP	D6300-17	ERR4097270	82509|Trichosporon_coremiiforme	0.023	0.0005	1.4082	11	3	0.6896
MP	D6300-17	ERR4097270	51656|Kluyveromyces_dobzhanskii	0.0524	0.0011	1.406	16	1	1.406
MP	D6300-17	ERR4097270	268492|Teunomyces_cretensis	0.0385	0.0008	1.3501	5	1	1.3501
MP	D6300-17	ERR4097270	29892|Auricularia_auricula-judae	0.0677	0.0014	1.3456	2	1	1.3456
MP	D6300-17	ERR4097270	1186058|Trichosporon_asahii_var_asahii_CBS_2479	0.0202	0.0004	1.338	10	3	0.9808
MP	D6300-17	ERR4097270	763406|Pichia_membranifaciens_NRRL_Y-2026	0.0602	0.0012	1.3331	3	1	1.3331
MP	D6300-17	ERR4097270	1296120|Kwoniella_heveanensis_BCC8398	0.0301	0.0006	1.2922	4	2	1
MP	D6300-17	ERR4097270	5417|Vanrija_humicola	0.0106	0.0002	1.2844	4	3	1
MP	D6300-17	ERR4097270	1295532|Cryptococcus_depauperatus_CBS_7855	0.0162	0.0003	1.2772	3	2	1.1771
MP	D6300-17	ERR4097270	35629|Torulaspora_pretoriensis	0.0264	0.0005	1.2514	15	1	1.2514
MP	D6300-17	ERR4097270	382647|Kazachstania_siamensis	0.0283	0.0006	1.2284	2	2	1
MP	D6300-17	ERR4097270	1789683|Kazachstania_saulgeensis	0.0299	0.0006	1.1703	2	2	1
MP	D6300-17	ERR4097270	904902|Ambrosiozyma_maleeae	0.0282	0.0006	1.168	4	2	1.006
MP	D6300-17	ERR4097270	82510|Trichosporon_faecale	0.0106	0.0002	1.1584	8	3	0.569
MP	D6300-17	ERR4097270	1429780|Eremothecium_coryli_CBS_5749	0.0606	0.0012	1.1435	4	1	1.1435
MP	D6300-17	ERR4097270	1337057|Wickerhamomyces_alni	0.0091	0.0002	1.1352	3	2	1
MP	D6300-17	ERR4097270	322104|Scheffersomyces_stipitis_CBS_6054	0.073	0.0015	1.0999	3	1	1.0999
MP	D6300-17	ERR4097270	53488|Torulaspora_franciscae	0.0175	0.0004	1.095	13	1	1.095
MP	D6300-17	ERR4097270	82514|Apiotrichum_domesticum	0.0137	0.0003	1.0643	2	2	1
MP	D6300-17	ERR4097270	4973|Dioszegia_aurantiaca	0.0137	0.0003	1.0537	2	2	1
MP	D6300-17	ERR4097270	82521|Apiotrichum_montevideense	0.0096	0.0002	1.0296	5	4	0.5112
MP	D6300-17	ERR4097270	5486|Candida_viswanathii	0.0247	0.0005	1.0233	4	1	1.0233
MP	D6300-17	ERR4097270	4950|Torulaspora_delbrueckii	0.0099	0.0002	1.0053	2	2	0.511
MP	D6300-17	ERR4097270	211102|Takashimella_tepidaria	0.021	0.0004	1	1	1	1
MP	D6300-17	ERR4097270	1337058|Barnettozyma_salicaria	0.0657	0.0013	1	1	1	1
MP	D6300-17	ERR4097270	1337056|Peterozyma_xylosa	0.0502	0.001	1	1	1	1
MP	D6300-17	ERR4097270	391824|Candida_blattae	0.0318	0.0006	1	1	1	1
MP	D6300-17	ERR4097270	1332765|Glaciozyma_antarctica_PI12	0.0174	0.0004	1	1	1	1
MP	D6300-17	ERR4097270	1754192|Anaeromyces_robustus	0.0482	0.001	1	1	1	1
MP	D6300-17	ERR4097270	1673888|Violaceomyces_palustris	0.0224	0.0005	1	1	1	1
MP	D6300-17	ERR4097270	1654605|Lachancea_quebecensis	0.0361	0.0007	1	1	1	1
MP	D6300-17	ERR4097270	312227|Candida_hispaniensis	0.0337	0.0007	1	1	1	1
MP	D6300-17	ERR4097270	29917|Cladosporium_cladosporioides	0.0181	0.0004	1	1	1	1
MP	D6300-17	ERR4097270	1402413|Yarrowia_bubula	0.1107	0.0022	1	1	1	1
MP	D6300-17	ERR4097270	105696|Epicoccum_nigrum	0.0299	0.0006	1	1	1	1
MP	D6300-17	ERR4097270	91626|Mucor_ambiguus	0.0093	0.0002	1	1	1	1
MP	D6300-17	ERR4097270	935788|Kazachstania_intestinalis	0.0167	0.0003	1	1	1	1
MP	D6300-17	ERR4097270	75733|Wickerhamiella_cacticola	0.0345	0.0007	1	1	1	1
MP	D6300-17	ERR4097270	432099|Kazachstania_yakushimaensis	0.0298	0.0006	1	1	1	1
MP	D6300-17	ERR4097270	1294127|Lecanicillium_fungicola_150-1	0.0424	0.0009	1	1	1	1
MP	D6300-17	ERR4097270	1081104|Cordyceps_fumosorosea_ARSEF_2679	0.0462	0.0009	1	1	1	1
MP	D6300-17	ERR4097270	55514|Lactarius_deliciosus	0.0148	0.0003	1	1	1	1
MP	D6300-17	ERR4097270	4955|Lachancea_fermentati	0.0351	0.0007	0.9962	10	1	0.9962
MP	D6300-17	ERR4097270	930992|Suillus_luteus_UH-Slu-Lm8-n1	0.0107	0.0002	0.9943	2	1	0.9943
MP	D6300-17	ERR4097270	2613904|Kluyveromyces_sp_TMB-2019a	0.0143	0.0003	0.9887	8	2	0.6482
MP	D6300-17	ERR4097270	82516|Apiotrichum_gracile	0.0113	0.0002	0.983	6	3	0.4888
MP	D6300-17	ERR4097270	644223|Komagataella_phaffii_GS115	0.0489	0.001	0.9749	2	1	0.9749
MP	D6300-17	ERR4097270	56409|Hanseniaspora_vineae	0.0348	0.0007	0.9639	3	2	0.5163
MP	D6300-17	ERR4097270	45790|Wickerhamia_fluorescens	0.0343	0.0007	0.9185	3	1	0.9185
MP	D6300-17	ERR4097270	147331|Suhomyces_pyralidae	0.0185	0.0004	0.9119	3	1	0.9119
MP	D6300-17	ERR4097270	1071381|Tetrapisispora_phaffii_CBS_4417	0.0511	0.001	0.8783	3	1	0.8783
MP	D6300-17	ERR4097270	1461763|Zygosaccharomyces_sapae	0.0141	0.0003	0.8483	6	2	0.4809
MP	D6300-17	ERR4097270	45354|Candida_intermedia	0.0413	0.0008	0.8277	2	1	0.8277
MP	D6300-17	ERR4097270	489716|Ambrosiozyma_pseudovanderkliftii	0.0293	0.0006	0.798	5	1	0.798
MP	D6300-17	ERR4097270	225041|Chlamydomonas_chlamydogama	0.0172	0.0003	0.7591	2	1	0.7591
MP	D6300-17	ERR4097270	1089532|Kazachstania_solicola	0.0159	0.0003	0.7526	4	2	0.4338
MP	D6300-17	ERR4097270	58634|Saturnispora_saitoi	0.0184	0.0004	0.6869	3	2	0.3441
MP	D6300-17	ERR4097270	1944661|Yamadazyma_laniorum	0.011	0.0002	0.6811	3	1	0.6811
MP	D6300-17	ERR4097270	63592|Tetraselmis_chuii	0.018	0.0004	0.6543	2	1	0.6543
MP	D6300-17	ERR4097270	1136883|Torulaspora_microellipsoides	0.0131	0.0003	0.6482	3	1	0.6482
MP	D6300-17	ERR4097270	432100|Kazachstania_turicensis	0.0211	0.0004	0.6389	3	2	0.4531
MP	D6300-17	ERR4097270	931890|Eremothecium_cymbalariae_DBVPG#7215	0.0221	0.0004	0.6333	8	1	0.6333
MP	D6300-17	ERR4097270	36024|Ogataea_henricii	0.0283	0.0006	0.5654	2	1	0.5654
MP	D6300-17	ERR4097270	96499|Barnettozyma_hawaiiensis	0.0108	0.0002	0.5566	4	2	0.3955
MP	D6300-17	ERR4097270	36035|Saccharomycodes_ludwigii	0.0194	0.0004	0.5544	6	1	0.5544
MP	D6300-17	ERR4097270	48255|Zygotorulaspora_florentina	0.0192	0.0004	0.5514	7	1	0.5514
MP	D6300-17	ERR4097270	1156966|Ogataea_methanolica	0.0185	0.0004	0.5445	2	2	0.4571
MP	D6300-17	ERR4097270	82522|Cutaneotrichosporon_mucoides	0.0086	0.0002	0.517	4	3	0.2204
MP	D6300-17	ERR4097270	43970|Nadsonia_starkeyi-henricii	0.0228	0.0005	0.5112	1	1	0.5112
MP	D6300-17	ERR4097270	1074897|Tetraselmis_astigmatica	0.0121	0.0002	0.5	1	1	0.5
MP	D6300-17	ERR4097270	13368|Brettanomyces_custersianus	0.0292	0.0006	0.494	1	1	0.494
MP	D6300-17	ERR4097270	279732|Tetrapisispora_namnaoensis	0.0076	0.0002	0.4909	5	2	0.368
MP	D6300-17	ERR4097270	279327|Trichosporon_akiyoshidainum	0.0034	0.0001	0.486	5	3	0.2625
MP	D6300-17	ERR4097270	522693|Debaryomyces_subglobosus	0.0267	0.0005	0.4724	1	1	0.4724
MP	D6300-17	ERR4097270	1296122|Kwoniella_mangroviensis_CBS_8507	0.0083	0.0002	0.4561	5	2	0.3314
MP	D6300-17	ERR4097270	1296121|Kwoniella_dejecticola_CBS_10117	0.0032	0.0001	0.4464	4	2	0.272
MP	D6300-17	ERR4097270	1095465|Bondarzewia_mesenterica	0.0052	0.0001	0.4414	1	1	0.4414
MP	D6300-17	ERR4097270	37662|Brettanomyces_anomalus	0.0182	0.0004	0.4274	2	1	0.4274
MP	D6300-17	ERR4097270	1751990|Scheffersomyces_stambukii	0.0169	0.0003	0.4269	2	1	0.4269
MP	D6300-17	ERR4097270	284811|Eremothecium_gossypii_ATCC_10895	0.0153	0.0003	0.423	5	1	0.423
MP	D6300-17	ERR4097270	105984|Apiotrichum_porosum	0.0062	0.0001	0.4116	4	3	0.2204
MP	D6300-17	ERR4097270	169510|Ogataea_zsoltii	0.0075	0.0002	0.3969	2	2	0.2389
MP	D6300-17	ERR4097270	58918|Golubevia_pallescens	0.0041	0.0001	0.3964	4	1	0.3964
MP	D6300-17	ERR4097270	5554|Cutaneotrichosporon_cutaneum	0.0057	0.0001	0.3662	3	2	0.2129
MP	D6300-17	ERR4097270	489715|Ambrosiozyma_kashinagicola	0.0295	0.0006	0.3502	1	1	0.3502
MP	D6300-17	ERR4097270	436907|Vanderwaltozyma_polyspora_DSM_70294	0.0061	0.0001	0.3436	2	1	0.3436
MP	D6300-17	ERR4097270	487108|Candida_heveicola	0.0195	0.0004	0.3433	1	1	0.3433
MP	D6300-17	ERR4097270	54046|Phaffomyces_thermotolerans	0.0103	0.0002	0.3391	2	1	0.3391
MP	D6300-17	ERR4097270	1579977|Auricularia_heimuer	0.012	0.0002	0.3382	1	1	0.3382
MP	D6300-17	ERR4097270	983966|Cyberlindnera_jadinii_NRRL_Y-1542	0.0093	0.0002	0.3381	4	1	0.3381
MP	D6300-17	ERR4097270	379508|Lodderomyces_elongisporus_NRRL_YB-4239	0.0046	0.0001	0.3294	2	2	0.2416
MP	D6300-17	ERR4097270	53647|Wickerhamomyces_bovis	0.0112	0.0002	0.3275	2	2	0.2112
MP	D6300-17	ERR4097270	82520|Apiotrichum_laibachii	0.0111	0.0002	0.3266	4	1	0.3266
MP	D6300-17	ERR4097270	52247|Candida_inconspicua	0.0174	0.0004	0.3237	1	1	0.3237
MP	D6300-17	ERR4097270	82517|Trichosporon_inkin	0.0056	0.0001	0.3234	1	1	0.3234
MP	D6300-17	ERR4097270	74404|Kazachstania_martiniae	0.0038	0.0001	0.3234	1	1	0.3234
MP	D6300-17	ERR4097270	195967|Crustomastix_stigmatica	0.0069	0.0001	0.3221	1	1	0.3221
MP	D6300-17	ERR4097270	1266666|Lachancea_nothofagi_CBS_11611	0.0076	0.0002	0.3184	1	1	0.3184
MP	D6300-17	ERR4097270	655095|Kazachstania_taianensis	0.0164	0.0003	0.3168	1	1	0.3168
MP	D6300-17	ERR4097270	1238391|Auricularia_cornea	0.0154	0.0003	0.3162	1	1	0.3162
MP	D6300-17	ERR4097270	27315|Dipodascus_albidus	0.0099	0.0002	0.3069	1	1	0.3069
MP	D6300-17	ERR4097270	1279116|Nakaseomyces_bacillisporus_CBS_7720	0.023	0.0005	0.2931	1	1	0.2931
MP	D6300-17	ERR4097270	36916|Kazachstania_transvaalensis	0.0368	0.0007	0.2851	2	1	0.2851
MP	D6300-17	ERR4097270	1314785|Laetiporus_sulphureus_93-53	0.0165	0.0003	0.279	4	1	0.279
MP	D6300-17	ERR4097270	292559|Lentinus_polychrous	0.0156	0.0003	0.2772	4	1	0.2772
MP	D6300-17	ERR4097270	331638|Hanseniaspora_occidentalis_var_citrica	0.0152	0.0003	0.2554	1	1	0.2554
MP	D6300-17	ERR4097270	148098|Debaryomyces_prosopidis	0.017	0.0003	0.2499	1	1	0.2499
MP	D6300-17	ERR4097270	706473|Volvariella_volvacea_V23	0.0034	0.0001	0.2461	3	1	0.2461
MP	D6300-17	ERR4097270	1078942|Cutaneotrichosporon_cyanovorans	0.0076	0.0002	0.2444	2	2	0.1339
MP	D6300-17	ERR4097270	1838142|Cutaneotrichosporon	0.0106	0.0002	0.2438	2	2	0.1362
MP	D6300-17	ERR4097270	197672|Candida_hawaiiana	0.0118	0.0002	0.243	1	1	0.243
MP	D6300-17	ERR4097270	181175|Prillingera_fragicola	0.006	0.0001	0.2422	3	2	0.1612
MP	D6300-17	ERR4097270	676789|Prasinoderma_singulare	0.005	0.0001	0.2409	1	1	0.2409
MP	D6300-17	ERR4097270	1714833|Leucoagaricus_sp_SymCcos	0.0032	0.0001	0.238	3	1	0.238
MP	D6300-17	ERR4097270	1774708|Spathaspora_girioi	0.0151	0.0003	0.2337	1	1	0.2337
MP	D6300-17	ERR4097270	64657|Tremella_fuciformis	0.0026	0.0001	0.2284	3	2	0.1343
MP	D6300-17	ERR4097270	1266660|Lachancea_dasiensis_CBS_10888	0.0081	0.0002	0.2149	2	1	0.2149
MP	D6300-17	ERR4097270	215250|Acaromyces_ingoldii	0.0031	0.0001	0.2112	2	1	0.2112
MP	D6300-17	ERR4097270	45581|Candida_rhagii	0.009	0.0002	0.2054	1	1	0.2054
MP	D6300-17	ERR4097270	27299|Debaryomyces_nepalensis	0.0095	0.0002	0.2054	1	1	0.2054
MP	D6300-17	ERR4097270	321614|Parastagonospora_nodorum_SN15	0.0124	0.0003	0.2035	1	1	0.2035
MP	D6300-17	ERR4097270	139825|Sparassis_crispa	0.0108	0.0002	0.1997	3	1	0.1997
MP	D6300-17	ERR4097270	130808|Candida_tammaniensis	0.0089	0.0002	0.1964	1	1	0.1964
MP	D6300-17	ERR4097270	58627|Debaryomyces_fabryi	0.006	0.0001	0.1964	1	1	0.1964
MP	D6300-17	ERR4097270	27297|Debaryomyces_maramus	0.0061	0.0001	0.1964	1	1	0.1964
MP	D6300-17	ERR4097270	230004|Alternaria_consortialis	0.0102	0.0002	0.1946	1	1	0.1946
MP	D6300-17	ERR4097270	119953|Alternaria_atra	0.0102	0.0002	0.1946	1	1	0.1946
MP	D6300-17	ERR4097270	104675|Holtermanniella_nyarrowii	0.0018	0	0.1761	2	2	0.0917
MP	D6300-17	ERR4097270	105713|Apiotrichum_veenhuisii	0.0043	0.0001	0.1612	2	1	0.1612
MP	D6300-17	ERR4097270	58632|Yueomyces_sinensis	0.0038	0.0001	0.1595	1	1	0.1595
MP	D6300-17	ERR4097270	29833|Hanseniaspora_uvarum	0.0058	0.0001	0.1528	2	1	0.1528
MP	D6300-17	ERR4097270	211097|Hanseniaspora_meyeri	0.0058	0.0001	0.1516	2	1	0.1516
MP	D6300-17	ERR4097270	71784|Naematelia_encephala	0.0014	0	0.1511	2	1	0.1511
MP	D6300-17	ERR4097270	91925|Exophiala_lecanii-corni	0.0032	0.0001	0.1499	1	1	0.1499
MP	D6300-17	ERR4097270	1006466|Kazachstania_bromeliacearum	0.0034	0.0001	0.1498	1	1	0.1498
MP	D6300-17	ERR4097270	91752|Hericium_erinaceus	0.0013	0	0.1496	1	1	0.1496
MP	D6300-17	ERR4097270	994086|Hydnomerulius_pinastri_MD-312	0.0021	0	0.1476	2	1	0.1476
MP	D6300-17	ERR4097270	1274790|Apophysomyces_trapeziformis_B9324	0.0016	0	0.1435	2	1	0.1435
MP	D6300-17	ERR4097270	97359|Auriculariopsis_ampla	0.0015	0	0.1412	2	1	0.1412
MP	D6300-17	ERR4097270	664439|Paxillus_involutus_ATCC_200175	0.002	0	0.1399	2	1	0.1399
MP	D6300-17	ERR4097270	930991|Paxillus_rubicundulus_Ve082h10	0.002	0	0.1399	2	1	0.1399
MP	D6300-17	ERR4097270	1279117|Papiliotrema_flavescens_NRRL_Y-50378	0.0062	0.0001	0.1387	1	1	0.1387
MP	D6300-17	ERR4097270	226302|Lachancea_kluyveri_NRRL_Y-12651	0.0147	0.0003	0.1379	1	1	0.1379
MP	D6300-17	ERR4097270	36040|Barnettozyma_pratensis	0.003	0.0001	0.1305	1	1	0.1305
MP	D6300-17	ERR4097270	743788|Fomitopsis_pinicola_FP-58527_SS1	0.0074	0.0002	0.1303	2	1	0.1303
MP	D6300-17	ERR4097270	1328758|Lentinus_tigrinus_ALCF2SS1-7	0.0074	0.0001	0.1303	2	1	0.1303
MP	D6300-17	ERR4097270	1390368|Takashimella_koratensis	0.0026	0.0001	0.1296	1	1	0.1296
MP	D6300-17	ERR4097270	763407|Phycomyces_blakesleeanus_NRRL_1555-	0.0017	0	0.128	1	1	0.128
MP	D6300-17	ERR4097270	101091|Choanephora_cucurbitarum	0.0018	0	0.1262	2	1	0.1262
MP	D6300-17	ERR4097270	1296096|Kwoniella_pini_CBS_10737	0.0017	0	0.1259	2	1	0.1259
MP	D6300-17	ERR4097270	57679|Cutaneotrichosporon_curvatum	0.0022	0	0.1255	1	1	0.1255
MP	D6300-17	ERR4097270	271218|Kazachstania_aerobia	0.0031	0.0001	0.1229	1	1	0.1229
MP	D6300-17	ERR4097270	27293|Kazachstania_servazzii	0.0068	0.0001	0.1229	1	1	0.1229
MP	D6300-17	ERR4097270	1701548|Spathaspora_boniae	0.0058	0.0001	0.1228	1	1	0.1228
MP	D6300-17	ERR4097270	1071378|Naumovozyma_dairenensis_CBS_421	0.0133	0.0003	0.1163	1	1	0.1163
MP	D6300-17	ERR4097270	359797|Margaritispora_aquatica	0.0012	0	0.1107	1	1	0.1107
MP	D6300-17	ERR4097270	990650|Sphaerobolus_stellatus_SS14	0.0013	0	0.1098	1	1	0.1098
MP	D6300-17	ERR4097270	139080|Baeospora_myosura	0.001	0	0.1098	1	1	0.1098
MP	D6300-17	ERR4097270	914234|Gelatoporia_subvermispora_B	0.0028	0.0001	0.0969	1	1	0.0969
MP	D6300-17	ERR4097270	7612|Pisaster_ochraceus	0.0015	0	0.0945	1	1	0.0945
MP	D6300-17	ERR4097270	329046|Rhizoclosmatium_globosum	0.0008	0	0.0945	1	1	0.0945
MP	D6300-17	ERR4097270	1263082|Lichtheimia_corymbifera_JMRCFSU9682	0.0013	0	0.0943	1	1	0.0943
MP	D6300-17	ERR4097270	231269|Fusarium_coffeatum	0.0013	0	0.0936	1	1	0.0936
MP	D6300-17	ERR4097270	54551|Pichia_terricola	0.0017	0	0.0918	1	1	0.0918
MP	D6300-17	ERR4097270	130814|Candida_mycetangii	0.0016	0	0.0918	1	1	0.0918
MP	D6300-17	ERR4097270	2494468|Fusarium_nanum	0.0013	0	0.0915	1	1	0.0915
MP	D6300-17	ERR4097270	92696|Steccherinum_ochraceum	0.0013	0	0.0902	1	1	0.0902
MP	D6300-17	ERR4097270	120202|Daphnia_carinata	0.0012	0	0.0895	1	1	0.0895
MP	D6300-17	ERR4097270	35525|Daphnia_magna	0.0012	0	0.0895	1	1	0.0895
MP	D6300-17	ERR4097270	688394|Lichtheimia_ramosa	0.0013	0	0.0883	1	1	0.0883
MP	D6300-17	ERR4097270	1538182|Nakazawaea_peltata	0.0015	0	0.0874	1	1	0.0874
MP	D6300-17	ERR4097270	181527|Pluteus_cervinus	0.0012	0	0.0863	1	1	0.0863
MP	D6300-17	ERR4097270	36909|Citeromyces_matritensis	0.0021	0	0.0832	1	1	0.0832
MP	D6300-17	ERR4097270	1382522|Kuraishia_capsulata_CBS_1993	0.0012	0	0.0832	1	1	0.0832
MP	D6300-17	ERR4097270	329884|Friedmanniomyces_simplex	0.0007	0	0.0808	1	1	0.0808
MP	D6300-17	ERR4097270	53645|Barnettozyma_populi	0.0015	0	0.0749	1	1	0.0749
MP	D6300-17	ERR4097270	933084|Jaapia_argillacea_MUCL_33604	0.0007	0	0.0696	1	1	0.0696
MP	D6300-17	ERR4097270	1105092|Apiotrichum_gamsii	0.0036	0.0001	0.0659	1	1	0.0659
MP	D6300-17	ERR4097270	36038|Barnettozyma_californica	0.0012	0	0.0657	1	1	0.0657
MP	D6300-17	ERR4097270	2138086|Penicillium_sp_W3_MMC-2018	0.0008	0	0.0654	1	1	0.0654
MP	D6300-17	ERR4097270	1072361|Ganoderma_sp_BRIUMSc	0.0022	0	0.0642	1	1	0.0642
MP	D6300-17	ERR4097270	34458|Ganoderma_boninense	0.0028	0.0001	0.0642	1	1	0.0642
MP	D6300-17	ERR4097270	732165|Dichomitus_squalens_LYAD-421_SS1	0.0036	0.0001	0.0635	1	1	0.0635
MP	D6300-17	ERR4097270	1226780|Grammothele_lineata	0.0035	0.0001	0.0621	1	1	0.0621
MP	D6300-17	ERR4097270	35570|Stomoxys_calcitrans	0.0009	0	0.0616	1	1	0.0616
MP	D6300-17	ERR4097270	1274784|Mucor_velutinosus_B5328	0.0009	0	0.0606	1	1	0.0606
MP	D6300-17	ERR4097270	1295359|Pyrenochaeta_sp_UM_256	0.0009	0	0.0606	1	1	0.0606
MP	D6300-17	ERR4097270	108428|Neoscytalidium_dimidiatum	0.0007	0	0.0606	1	1	0.0606
MP	D6300-17	ERR4097270	230819|Coprinopsis_marcescibilis	0.0006	0	0.06	1	1	0.06
MP	D6300-17	ERR4097270	2081634|Phoma_sp_XZ068	0.0008	0	0.0593	1	1	0.0593
MP	D6300-17	ERR4097270	117179|Tilletia_walkeri	0.0005	0	0.059	1	1	0.059
MP	D6300-17	ERR4097270	211228|Cephus_cinctus	0.0008	0	0.0577	1	1	0.0577
MP	D6300-17	ERR4097270	1571157|Coniochaeta_sp_2T21	0.0008	0	0.0564	1	1	0.0564
MP	D6300-17	ERR4097270	1884261|Pterula_gracilis	0.0015	0	0.0549	1	1	0.0549
MP	D6300-17	ERR4097270	129132|Cutaneotrichosporon_dermatis	0.001	0	0.0537	1	1	0.0537
MP	D6300-18	ERR4097262	559292|Saccharomyces_cerevisiae_S288C	1.2463	0.0261	4007.53	6810	182	106.631
MP	D6300-18	ERR4097262	214684|Cryptococcus_neoformans_var_neoformans_JEC21	0.7797	0.0163	2773.61	6742	169	72.1138
MP	D6300-18	ERR4097262	1334442|Cryptococcus_gattii_VGII_2001-935-1	0.2092	0.0044	735.458	3737	165	25.6227
MP	D6300-18	ERR4097262	1296111|Cryptococcus_gattii_CA1873	0.2048	0.0043	722.717	3765	165	28.3899
MP	D6300-18	ERR4097262	2011032|Cryptococcus_cf_gattii	0.1969	0.0041	714.099	3801	163	27.5217
MP	D6300-18	ERR4097262	1296105|Cryptococcus_gattii_VGIV_IND107	0.1941	0.0041	666.285	3630	161	26.1147
MP	D6300-18	ERR4097262	367775|Cryptococcus_gattii_WM276	0.2038	0.0043	659.166	3474	160	27.6395
MP	D6300-18	ERR4097262	27291|Saccharomyces_paradoxus	0.1034	0.0022	236.782	520	146	15.8821
MP	D6300-18	ERR4097262	1080349|Saccharomyces_eubayanus	0.1409	0.0029	71.6138	116	31	58
MP	D6300-18	ERR4097262	1987369|Saccharomyces_jurei	0.0554	0.0012	44.1716	128	70	3.4928
MP	D6300-18	ERR4097262	3111|Prototheca_wickerhamii	0.6953	0.0145	42	42	2	41
MP	D6300-18	ERR4097262	1160507|Saccharomyces_arboricola_H-6	0.049	0.001	37.6246	92	51	4.8214
MP	D6300-18	ERR4097262	226126|Saccharomyces_mikatae_IFO_1815	0.042	0.0009	32.1673	93	53	3
MP	D6300-18	ERR4097262	114524|Saccharomyces_kudriavzevii	0.0349	0.0007	29.3596	78	46	2.7318
MP	D6300-18	ERR4097262	2489100|Prasinococcaceae_sp_CCMP_1430	0.7609	0.0159	27	27	1	27
MP	D6300-18	ERR4097262	1884637|Cryptococcus	0.2872	0.006	24.7465	102	8	6.8446
MP	D6300-18	ERR4097262	230603|Saccharomyces_uvarum	0.045	0.0009	23.8315	61	32	6
MP	D6300-18	ERR4097262	1411642|Pyramimonas_obovata	0.4848	0.0101	15.1383	17	1	15.1383
MP	D6300-18	ERR4097262	3055|Chlamydomonas_reinhardtii	0.4981	0.0104	12	12	1	12
MP	D6300-18	ERR4097262	122233|Chaetoceros_debilis	0.4217	0.0088	8	22	1	8
MP	D6300-18	ERR4097262	1295533|Cryptococcus_amylolentus_CBS_6039	0.0362	0.0008	7.8193	28	9	2.6642
MP	D6300-18	ERR4097262	1295528|Cryptococcus_wingfieldii_CBS_7118	0.0322	0.0007	7.3811	34	10	3.4615
MP	D6300-18	ERR4097262	1926583|Hanseniaspora_jakobsenii	0.2757	0.0058	7.2596	31	1	7.2596
MP	D6300-18	ERR4097262	5478|Candida_glabrata	0.1909	0.004	7	12	1	7
MP	D6300-18	ERR4097262	1279113|Nakaseomyces_delphensis_CBS_2170	0.1338	0.0028	6.7967	13	2	4.0276
MP	D6300-18	ERR4097262	572238|Hanseniaspora_singularis	0.1208	0.0025	6.6728	27	2	6.5533
MP	D6300-18	ERR4097262	211099|Hanseniaspora_clermontiae	0.2367	0.005	6.4997	30	1	6.4997
MP	D6300-18	ERR4097262	1071382|Kazachstania_africana_CBS_2517	0.1328	0.0028	6.1955	9	2	5.9947
MP	D6300-18	ERR4097262	7200|Lutzomyia_longipalpis	0.5249	0.011	6	6	1	6
MP	D6300-18	ERR4097262	1314782|Neolentinus_lepideus_HHB14362_ss-1	0.0927	0.0019	5.2229	8	2	5
MP	D6300-18	ERR4097262	1354741|Papiliotrema_laurentii_RY1	0.0657	0.0014	5.1705	10	4	2.511
MP	D6300-18	ERR4097262	1314800|Rhizopogon_vinicolor_AM-OR11-026	0.061	0.0013	5.0056	6	1	5.0056
MP	D6300-18	ERR4097262	43982|Ambrosiozyma_monospora	0.1127	0.0024	5.0053	6	3	2
MP	D6300-18	ERR4097262	1890683|Saitozyma_podzolica	0.039	0.0008	5	5	2	4
MP	D6300-18	ERR4097262	432099|Kazachstania_yakushimaensis	0.1382	0.0029	5	6	1	5
MP	D6300-18	ERR4097262	1296120|Kwoniella_heveanensis_BCC8398	0.0554	0.0012	4.6312	10	4	3
MP	D6300-18	ERR4097262	246006|Suhomyces_emberorum	0.0493	0.001	3.8205	10	4	1.3637
MP	D6300-18	ERR4097262	1003335|Kluyveromyces_marxianus_DMKU3-1042	0.159	0.0033	3.4092	9	1	3.4092
MP	D6300-18	ERR4097262	1429780|Eremothecium_coryli_CBS_5749	0.1879	0.0039	3.3954	9	1	3.3954
MP	D6300-18	ERR4097262	157611|Bullera_alba	0.0937	0.002	3.3384	7	2	3.2777
MP	D6300-18	ERR4097262	1734106|Kwoniella_shandongensis	0.0242	0.0005	3.0371	15	6	1
MP	D6300-18	ERR4097262	48579|Suillus_placidus	0.0327	0.0007	3.0056	5	1	3.0056
MP	D6300-18	ERR4097262	75733|Wickerhamiella_cacticola	0.1014	0.0021	3	3	1	3
MP	D6300-18	ERR4097262	45506|Yamadazyma_nakazawae	0.0677	0.0014	3	3	2	2
MP	D6300-18	ERR4097262	2028339|Spathaspora_sp_JA1	0.2075	0.0043	3	3	1	3
MP	D6300-18	ERR4097262	1639000|Cryptococcus_sp_JCM_24511	0.1351	0.0028	3	3	2	2
MP	D6300-18	ERR4097262	948313|Malassezia_cuniculi	0.0392	0.0008	3	3	1	3
MP	D6300-18	ERR4097262	933852|Serendipita_vermifera_MAFF_305830	0.0963	0.002	3	3	1	3
MP	D6300-18	ERR4097262	82513|Apiotrichum_brassicae	0.0316	0.0007	2.7435	5	2	1.7435
MP	D6300-18	ERR4097262	71246|Kazachstania_viticola	0.158	0.0033	2.6905	4	2	2.4941
MP	D6300-18	ERR4097262	332229|Hanseniaspora_pseudoguilliermondii	0.101	0.0021	2.6875	13	1	2.6875
MP	D6300-18	ERR4097262	3067|Volvox_carteri	0.0706	0.0015	2.6608	5	1	2.6608
MP	D6300-18	ERR4097262	89928|Phaeotremella_skinneri	0.0211	0.0004	2.6243	4	2	2.489
MP	D6300-18	ERR4097262	82522|Cutaneotrichosporon_mucoides	0.0546	0.0011	2.5057	3	2	1.5056
MP	D6300-18	ERR4097262	907738|Cyberlindnera_suaveolens	0.103	0.0022	2.5055	3	1	2.5055
MP	D6300-18	ERR4097262	45510|Yamadazyma_philogaea	0.0494	0.001	2.3271	4	1	2.3271
MP	D6300-18	ERR4097262	590646|Yamadazyma_tenuis_ATCC_10573	0.0254	0.0005	2.3092	3	2	2
MP	D6300-18	ERR4097262	51329|Polytomella_parva	0.0501	0.001	2	2	1	2
MP	D6300-18	ERR4097262	44092|Saccharomycopsis_malanga	0.0602	0.0013	2	2	1	2
MP	D6300-18	ERR4097262	1673888|Violaceomyces_palustris	0.0411	0.0009	2	2	1	2
MP	D6300-18	ERR4097262	1402413|Yarrowia_bubula	0.1905	0.004	2	2	1	2
MP	D6300-18	ERR4097262	1337056|Peterozyma_xylosa	0.0863	0.0018	2	2	1	2
MP	D6300-18	ERR4097262	1555241|Caulochytrium_protostelioides	0.0378	0.0008	2	2	1	2
MP	D6300-18	ERR4097262	147334|Suhomyces_canberraensis	0.0888	0.0019	2	2	1	2
MP	D6300-18	ERR4097262	35722|Parasitella_parasitica	0.0604	0.0013	1.9888	3	1	1.9888
MP	D6300-18	ERR4097262	43968|Aciculoconidium_aculeatum	0.1279	0.0027	1.9306	4	1	1.9306
MP	D6300-18	ERR4097262	1071381|Tetrapisispora_phaffii_CBS_4417	0.1185	0.0025	1.9182	6	1	1.9182
MP	D6300-18	ERR4097262	1071380|Tetrapisispora_blattae_CBS_6284	0.0445	0.0009	1.6918	4	2	1
MP	D6300-18	ERR4097262	1667614|Cyberlindnera_xylosilytica	0.0815	0.0017	1.6188	3	1	1.6188
MP	D6300-18	ERR4097262	82521|Apiotrichum_montevideense	0.0275	0.0006	1.5974	3	2	1.5
MP	D6300-18	ERR4097262	1340429|Rhizopus_microsporus_ATCC_52813	0.1552	0.0032	1.5225	2	1	1.5225
MP	D6300-18	ERR4097262	45561|Teunomyces_kruisii	0.0153	0.0003	1.4749	4	3	1
MP	D6300-18	ERR4097262	1089532|Kazachstania_solicola	0.0241	0.0005	1.4661	4	2	1.2889
MP	D6300-18	ERR4097262	4973|Dioszegia_aurantiaca	0.0212	0.0004	1.4049	3	2	1.146
MP	D6300-18	ERR4097262	488016|Kazachstania_kunashirensis	0.0281	0.0006	1.3137	3	2	1.1332
MP	D6300-18	ERR4097262	300277|Tetrapisispora_fleetii	0.0259	0.0005	1.2658	4	2	1
MP	D6300-18	ERR4097262	52247|Candida_inconspicua	0.048	0.001	1.2461	2	1	1.2461
MP	D6300-18	ERR4097262	58634|Saturnispora_saitoi	0.0434	0.0009	1.243	2	2	1
MP	D6300-18	ERR4097262	82524|Trichosporon_ovoides	0.0092	0.0002	1.1366	5	2	0.7435
MP	D6300-18	ERR4097262	56409|Hanseniaspora_vineae	0.0505	0.0011	1.1217	4	1	1.1217
MP	D6300-18	ERR4097262	91626|Mucor_ambiguus	0.058	0.0012	1.0112	2	1	1.0112
MP	D6300-18	ERR4097262	1332765|Glaciozyma_antarctica_PI12	0.0191	0.0004	1	1	1	1
MP	D6300-18	ERR4097262	1337057|Wickerhamomyces_alni	0.0142	0.0003	1	1	1	1
MP	D6300-18	ERR4097262	1337058|Barnettozyma_salicaria	0.0257	0.0005	1	1	1	1
MP	D6300-18	ERR4097262	43970|Nadsonia_starkeyi-henricii	0.0447	0.0009	1	1	1	1
MP	D6300-18	ERR4097262	1150643|Metschnikowia_proteae	0.0891	0.0019	1	1	1	1
MP	D6300-18	ERR4097262	392264|Teunomyces_gatunensis	0.0309	0.0006	1	1	1	1
MP	D6300-18	ERR4097262	203082|Taphrina_confusa	0.018	0.0004	1	1	1	1
MP	D6300-18	ERR4097262	309537|Chlamydomonas_sp_ICE_L	0.0329	0.0007	1	1	1	1
MP	D6300-18	ERR4097262	1635095|Albophoma_yamanashiensis	0.0712	0.0015	1	1	1	1
MP	D6300-18	ERR4097262	82514|Apiotrichum_domesticum	0.0287	0.0006	1	1	1	1
MP	D6300-18	ERR4097262	905079|Guillardia_theta_CCMP2712	0.0376	0.0008	1	1	1	1
MP	D6300-18	ERR4097262	756769|Saturnispora_serradocipensis	0.0261	0.0005	1	1	1	1
MP	D6300-18	ERR4097262	717741|Hyphopichia_pseudoburtonii	0.0676	0.0014	1	1	1	1
MP	D6300-18	ERR4097262	653667|Schizosaccharomyces_cryophilus_OY26	0.0381	0.0008	1	1	1	1
MP	D6300-18	ERR4097262	96499|Barnettozyma_hawaiiensis	0.047	0.001	1	1	1	1
MP	D6300-18	ERR4097262	50263|Ogataea_kodamae	0.0269	0.0006	1	1	1	1
MP	D6300-18	ERR4097262	515487|Stephanopyxis_turris	0.03	0.0006	1	3	1	1
MP	D6300-18	ERR4097262	46582|Clavispora_fructus	0.0327	0.0007	1	1	1	1
MP	D6300-18	ERR4097262	49334|Candida_sorboxylosa	0.0224	0.0005	1	1	1	1
MP	D6300-18	ERR4097262	49329|Candida_montana	0.0431	0.0009	1	1	1	1
MP	D6300-18	ERR4097262	4920|Millerozyma_farinosa	0.0314	0.0007	1	1	1	1
MP	D6300-18	ERR4097262	489715|Ambrosiozyma_kashinagicola	0.0842	0.0018	1	1	1	1
MP	D6300-18	ERR4097262	55514|Lactarius_deliciosus	0.0148	0.0003	1	1	1	1
MP	D6300-18	ERR4097262	578456|Tremella_mesenterica_DSM_1558	0.0096	0.0002	1	1	1	1
MP	D6300-18	ERR4097262	53645|Barnettozyma_populi	0.0502	0.001	1	1	1	1
MP	D6300-18	ERR4097262	930992|Suillus_luteus_UH-Slu-Lm8-n1	0.009	0.0002	0.9888	2	1	0.9888
MP	D6300-18	ERR4097262	1279115|Candida_nivariensis_CBS_9983	0.0259	0.0005	0.9724	2	1	0.9724
MP	D6300-18	ERR4097262	82510|Trichosporon_faecale	0.0105	0.0002	0.9555	5	2	0.7267
MP	D6300-18	ERR4097262	5486|Candida_viswanathii	0.0138	0.0003	0.9288	5	2	0.8006
MP	D6300-18	ERR4097262	322104|Scheffersomyces_stipitis_CBS_6054	0.0609	0.0013	0.9176	3	1	0.9176
MP	D6300-18	ERR4097262	1296122|Kwoniella_mangroviensis_CBS_8507	0.0127	0.0003	0.9061	5	2	0.6256
MP	D6300-18	ERR4097262	1064592|Naumovozyma_castellii_CBS_4309	0.0401	0.0008	0.7641	2	2	0.4685
MP	D6300-18	ERR4097262	105714|Pascua_guehoae	0.0081	0.0002	0.738	3	2	0.511
MP	D6300-18	ERR4097262	147331|Suhomyces_pyralidae	0.0166	0.0003	0.733	3	1	0.733
MP	D6300-18	ERR4097262	268492|Teunomyces_cretensis	0.0223	0.0005	0.7083	3	1	0.7083
MP	D6300-18	ERR4097262	200334|Torulaspora_maleeae	0.0103	0.0002	0.6814	6	2	0.5221
MP	D6300-18	ERR4097262	82516|Apiotrichum_gracile	0.0112	0.0002	0.5995	2	2	0.5
MP	D6300-18	ERR4097262	77849|Candida_restingae	0.015	0.0003	0.5886	4	1	0.5886
MP	D6300-18	ERR4097262	487108|Candida_heveicola	0.0317	0.0007	0.5855	2	1	0.5855
MP	D6300-18	ERR4097262	45581|Candida_rhagii	0.0257	0.0005	0.5854	2	1	0.5854
MP	D6300-18	ERR4097262	51656|Kluyveromyces_dobzhanskii	0.0224	0.0005	0.5761	5	1	0.5761
MP	D6300-18	ERR4097262	58632|Yueomyces_sinensis	0.014	0.0003	0.563	4	3	0.3008
MP	D6300-18	ERR4097262	1751990|Scheffersomyces_stambukii	0.0222	0.0005	0.546	4	1	0.546
MP	D6300-18	ERR4097262	5554|Cutaneotrichosporon_cutaneum	0.0056	0.0001	0.5058	1	1	0.5058
MP	D6300-18	ERR4097262	169507|Komagataella_pseudopastoris	0.0432	0.0009	0.5056	1	1	0.5056
MP	D6300-18	ERR4097262	36036|Saccharomycopsis_capsularis	0.027	0.0006	0.5	1	1	0.5
MP	D6300-18	ERR4097262	45354|Candida_intermedia	0.0127	0.0003	0.5	1	1	0.5
MP	D6300-18	ERR4097262	45504|Priceomyces_medius	0.0179	0.0004	0.5	1	1	0.5
MP	D6300-18	ERR4097262	46584|Candida_oregonensis	0.0132	0.0003	0.5	1	1	0.5
MP	D6300-18	ERR4097262	225041|Chlamydomonas_chlamydogama	0.0112	0.0002	0.5	1	1	0.5
MP	D6300-18	ERR4097262	907340|Cyberlindnera_saturnus	0.0171	0.0004	0.4945	1	1	0.4945
MP	D6300-18	ERR4097262	644223|Komagataella_phaffii_GS115	0.0266	0.0006	0.4944	1	1	0.4944
MP	D6300-18	ERR4097262	230004|Alternaria_consortialis	0.026	0.0005	0.4944	1	1	0.4944
MP	D6300-18	ERR4097262	105713|Apiotrichum_veenhuisii	0.0054	0.0001	0.4942	1	1	0.4942
MP	D6300-18	ERR4097262	86630|Rhizopus_azygosporus	0.046	0.001	0.4775	1	1	0.4775
MP	D6300-18	ERR4097262	35570|Stomoxys_calcitrans	0.0064	0.0001	0.4575	1	1	0.4575
MP	D6300-18	ERR4097262	4950|Torulaspora_delbrueckii	0.01	0.0002	0.4502	3	1	0.4502
MP	D6300-18	ERR4097262	436907|Vanderwaltozyma_polyspora_DSM_70294	0.0088	0.0002	0.4368	2	2	0.243
MP	D6300-18	ERR4097262	35629|Torulaspora_pretoriensis	0.0096	0.0002	0.4364	5	1	0.4364
MP	D6300-18	ERR4097262	82517|Trichosporon_inkin	0.0064	0.0001	0.3931	2	1	0.3931
MP	D6300-18	ERR4097262	4974|Dioszegia_crocea	0.0091	0.0002	0.3792	2	2	0.2472
MP	D6300-18	ERR4097262	73520|Metschnikowia_hibisci	0.0239	0.0005	0.3754	2	1	0.3754
MP	D6300-18	ERR4097262	432100|Kazachstania_turicensis	0.0127	0.0003	0.3612	2	2	0.2122
MP	D6300-18	ERR4097262	121466|Kurtzmaniella_cleridarum	0.0153	0.0003	0.3562	1	1	0.3562
MP	D6300-18	ERR4097262	1078942|Cutaneotrichosporon_cyanovorans	0.0104	0.0002	0.356	2	2	0.2375
MP	D6300-18	ERR4097262	732165|Dichomitus_squalens_LYAD-421_SS1	0.0171	0.0004	0.3391	3	1	0.3391
MP	D6300-18	ERR4097262	53646|Starmera_quercuum	0.0083	0.0002	0.3383	1	1	0.3383
MP	D6300-18	ERR4097262	53488|Torulaspora_franciscae	0.0057	0.0001	0.334	4	1	0.334
MP	D6300-18	ERR4097262	211102|Takashimella_tepidaria	0.0182	0.0004	0.3335	2	1	0.3335
MP	D6300-18	ERR4097262	1091232|Meyerozyma_caribbica_MG20W	0.0228	0.0005	0.3309	1	1	0.3309
MP	D6300-18	ERR4097262	45790|Wickerhamia_fluorescens	0.0127	0.0003	0.3308	3	1	0.3308
MP	D6300-18	ERR4097262	51927|Candida_succiphila	0.0123	0.0003	0.3303	1	1	0.3303
MP	D6300-18	ERR4097262	58627|Debaryomyces_fabryi	0.01	0.0002	0.3234	1	1	0.3234
MP	D6300-18	ERR4097262	148098|Debaryomyces_prosopidis	0.0218	0.0005	0.3209	1	1	0.3209
MP	D6300-18	ERR4097262	50265|Ogataea_naganishii	0.0122	0.0003	0.3136	1	1	0.3136
MP	D6300-18	ERR4097262	56413|Kazachstania_rosinii	0.013	0.0003	0.3024	1	1	0.3024
MP	D6300-18	ERR4097262	1279116|Nakaseomyces_bacillisporus_CBS_7720	0.044	0.0009	0.2965	1	1	0.2965
MP	D6300-18	ERR4097262	1789683|Kazachstania_saulgeensis	0.0086	0.0002	0.2953	2	1	0.2953
MP	D6300-18	ERR4097262	382647|Kazachstania_siamensis	0.0118	0.0002	0.2873	2	2	0.181
MP	D6300-18	ERR4097262	1186058|Trichosporon_asahii_var_asahii_CBS_2479	0.0037	0.0001	0.2856	3	3	0.1169
MP	D6300-18	ERR4097262	1296096|Kwoniella_pini_CBS_10737	0.0155	0.0003	0.2837	2	1	0.2837
MP	D6300-18	ERR4097262	48255|Zygotorulaspora_florentina	0.0099	0.0002	0.267	3	1	0.267
MP	D6300-18	ERR4097262	4955|Lachancea_fermentati	0.0097	0.0002	0.2629	3	1	0.2629
MP	D6300-18	ERR4097262	489716|Ambrosiozyma_pseudovanderkliftii	0.0097	0.0002	0.2601	3	1	0.2601
MP	D6300-18	ERR4097262	1295532|Cryptococcus_depauperatus_CBS_7855	0.0096	0.0002	0.259	1	1	0.259
MP	D6300-18	ERR4097262	27299|Debaryomyces_nepalensis	0.012	0.0003	0.2585	1	1	0.2585
MP	D6300-18	ERR4097262	4923|Ogataea_pini	0.0126	0.0003	0.2565	1	1	0.2565
MP	D6300-18	ERR4097262	36023|Ogataea_glucozyma	0.0129	0.0003	0.2565	1	1	0.2565
MP	D6300-18	ERR4097262	324741|Saturnispora_mendoncae	0.009	0.0002	0.2485	1	1	0.2485
MP	D6300-18	ERR4097262	64657|Tremella_fuciformis	0.0095	0.0002	0.2472	1	1	0.2472
MP	D6300-18	ERR4097262	130808|Candida_tammaniensis	0.0112	0.0002	0.2472	1	1	0.2472
MP	D6300-18	ERR4097262	27297|Debaryomyces_maramus	0.0077	0.0002	0.2472	1	1	0.2472
MP	D6300-18	ERR4097262	2576851|Metschnikowia_sp_DKL-2019a	0.0068	0.0001	0.2465	2	1	0.2465
MP	D6300-18	ERR4097262	37662|Brettanomyces_anomalus	0.0104	0.0002	0.2444	1	1	0.2444
MP	D6300-18	ERR4097262	1279117|Papiliotrema_flavescens_NRRL_Y-50378	0.0299	0.0006	0.2418	1	1	0.2418
MP	D6300-18	ERR4097262	169510|Ogataea_zsoltii	0.0111	0.0002	0.2409	1	1	0.2409
MP	D6300-18	ERR4097262	292559|Lentinus_polychrous	0.0127	0.0003	0.2266	3	1	0.2266
MP	D6300-18	ERR4097262	1226780|Grammothele_lineata	0.0124	0.0003	0.2201	3	1	0.2201
MP	D6300-18	ERR4097262	139825|Sparassis_crispa	0.0119	0.0002	0.2193	3	1	0.2193
MP	D6300-18	ERR4097262	1296100|Kwoniella_bestiolae_CBS_10118	0.0028	0.0001	0.2134	2	2	0.1067
MP	D6300-18	ERR4097262	1449804|Magnusiomyces_capitatus_CNRMA_12647	0.0068	0.0001	0.2104	2	1	0.2104
MP	D6300-18	ERR4097262	655095|Kazachstania_taianensis	0.0109	0.0002	0.2097	1	1	0.2097
MP	D6300-18	ERR4097262	379508|Lodderomyces_elongisporus_NRRL_YB-4239	0.0051	0.0001	0.2079	2	1	0.2079
MP	D6300-18	ERR4097262	2613904|Kluyveromyces_sp_TMB-2019a	0.0058	0.0001	0.2032	2	1	0.2032
MP	D6300-18	ERR4097262	1888986|Hanseniaspora_sp_CRUB_1602	0.0122	0.0003	0.1946	1	1	0.1946
MP	D6300-18	ERR4097262	1461763|Zygosaccharomyces_sapae	0.0073	0.0002	0.1946	2	1	0.1946
MP	D6300-18	ERR4097262	2494468|Fusarium_nanum	0.0027	0.0001	0.1936	2	1	0.1936
MP	D6300-18	ERR4097262	120202|Daphnia_carinata	0.0026	0.0001	0.1893	2	1	0.1893
MP	D6300-18	ERR4097262	35525|Daphnia_magna	0.0026	0.0001	0.1893	2	1	0.1893
MP	D6300-18	ERR4097262	1238391|Auricularia_cornea	0.0057	0.0001	0.1809	1	1	0.1809
MP	D6300-18	ERR4097262	931890|Eremothecium_cymbalariae_DBVPG#7215	0.0062	0.0001	0.1705	2	1	0.1705
MP	D6300-18	ERR4097262	357447|Aspergillus_westerdijkiae	0.0046	0.0001	0.1694	1	1	0.1694
MP	D6300-18	ERR4097262	1160497|Aspergillus_glaucus_CBS_51665	0.0044	0.0001	0.1638	1	1	0.1638
MP	D6300-18	ERR4097262	1388766|Aspergillus_ruber_CBS_135680	0.0045	0.0001	0.1638	1	1	0.1638
MP	D6300-18	ERR4097262	223818|Malassezia_japonica	0.0101	0.0002	0.1638	1	1	0.1638
MP	D6300-18	ERR4097262	2153246|Aspergillus_sp_MA_6037	0.0034	0.0001	0.1583	1	1	0.1583
MP	D6300-18	ERR4097262	27293|Kazachstania_servazzii	0.0212	0.0004	0.1563	1	1	0.1563
MP	D6300-18	ERR4097262	207832|Heterobasidion_parviporum	0.0046	0.0001	0.1514	1	1	0.1514
MP	D6300-18	ERR4097262	676789|Prasinoderma_singulare	0.0039	0.0001	0.1456	1	1	0.1456
MP	D6300-18	ERR4097262	63592|Tetraselmis_chuii	0.0038	0.0001	0.1417	1	1	0.1417
MP	D6300-18	ERR4097262	195967|Crustomastix_stigmatica	0.0038	0.0001	0.1417	1	1	0.1417
MP	D6300-18	ERR4097262	33165|Kluyveromyces_aestuarii	0.0131	0.0003	0.1383	1	1	0.1383
MP	D6300-18	ERR4097262	1034604|Chlamydomonas_leiostraca	0.0037	0.0001	0.1378	1	1	0.1378
MP	D6300-18	ERR4097262	101091|Choanephora_cucurbitarum	0.0018	0	0.1354	2	1	0.1354
MP	D6300-18	ERR4097262	1074897|Tetraselmis_astigmatica	0.0035	0.0001	0.134	1	1	0.134
MP	D6300-18	ERR4097262	1136883|Torulaspora_microellipsoides	0.0028	0.0001	0.1332	1	1	0.1332
MP	D6300-18	ERR4097262	7612|Pisaster_ochraceus	0.0019	0	0.1322	2	1	0.1322
MP	D6300-18	ERR4097262	82509|Trichosporon_coremiiforme	0.0074	0.0002	0.1314	1	1	0.1314
MP	D6300-18	ERR4097262	763407|Phycomyces_blakesleeanus_NRRL_1555-	0.0017	0	0.1284	1	1	0.1284
MP	D6300-18	ERR4097262	279506|Boletus_bicolor	0.0014	0	0.1269	1	1	0.1269
MP	D6300-18	ERR4097262	743788|Fomitopsis_pinicola_FP-58527_SS1	0.0072	0.0002	0.1262	2	1	0.1262
MP	D6300-18	ERR4097262	456365|Blastobotrys_serpentis	0.0046	0.0001	0.1256	1	1	0.1256
MP	D6300-18	ERR4097262	197674|Metschnikowia_santaceciliae	0.0082	0.0002	0.1253	1	1	0.1253
MP	D6300-18	ERR4097262	1807683|Metschnikowia_sp_00-1541	0.0079	0.0002	0.1253	1	1	0.1253
MP	D6300-18	ERR4097262	1522189|Ceraceosorus_guamensis	0.007	0.0001	0.1248	2	1	0.1248
MP	D6300-18	ERR4097262	1807687|Metschnikowia_sp_04-2261	0.0078	0.0002	0.1225	1	1	0.1225
MP	D6300-18	ERR4097262	1807688|Metschnikowia_sp_13-1061	0.0077	0.0002	0.1225	1	1	0.1225
MP	D6300-18	ERR4097262	27323|Metschnikowia_hawaiiensis	0.0078	0.0002	0.1225	1	1	0.1225
MP	D6300-18	ERR4097262	1944661|Yamadazyma_laniorum	0.002	0	0.1196	1	1	0.1196
MP	D6300-18	ERR4097262	27349|Puccinia_sorghi	0.0017	0	0.1181	1	1	0.1181
MP	D6300-18	ERR4097262	34458|Ganoderma_boninense	0.0049	0.0001	0.1143	1	1	0.1143
MP	D6300-18	ERR4097262	1851551|	0.0016	0	0.1137	1	1	0.1137
MP	D6300-18	ERR4097262	1006466|Kazachstania_bromeliacearum	0.0138	0.0003	0.1062	1	1	0.1062
MP	D6300-18	ERR4097262	74404|Kazachstania_martiniae	0.0134	0.0003	0.1062	1	1	0.1062
MP	D6300-18	ERR4097262	27294|Kazachstania_unispora	0.0131	0.0003	0.1025	1	1	0.1025
MP	D6300-18	ERR4097262	1314785|Laetiporus_sulphureus_93-53	0.006	0.0001	0.1019	1	1	0.1019
MP	D6300-18	ERR4097262	292402|Themira_minor	0.0014	0	0.1009	1	1	0.1009
MP	D6300-18	ERR4097262	181175|Prillingera_fragicola	0.0055	0.0001	0.0974	1	1	0.0974
MP	D6300-18	ERR4097262	82520|Apiotrichum_laibachii	0.0037	0.0001	0.0974	1	1	0.0974
MP	D6300-18	ERR4097262	36909|Citeromyces_matritensis	0.0036	0.0001	0.0957	1	1	0.0957
MP	D6300-18	ERR4097262	1077286|Ganoderma_lucidum_G260125-1	0.0054	0.0001	0.0953	1	1	0.0953
MP	D6300-18	ERR4097262	7038|Bemisia_tabaci	0.0013	0	0.0917	1	1	0.0917
MP	D6300-18	ERR4097262	91752|Hericium_erinaceus	0.0012	0	0.0867	1	1	0.0867
MP	D6300-18	ERR4097262	100756|Hericium_coralloides	0.0012	0	0.0867	1	1	0.0867
MP	D6300-18	ERR4097262	71784|Naematelia_encephala	0.0008	0	0.0799	1	1	0.0799
MP	D6300-18	ERR4097262	329046|Rhizoclosmatium_globosum	0.0007	0	0.0777	1	1	0.0777
MP	D6300-18	ERR4097262	58918|Golubevia_pallescens	0.0008	0	0.0724	1	1	0.0724
MP	D6300-18	ERR4097262	933084|Jaapia_argillacea_MUCL_33604	0.0007	0	0.0708	1	1	0.0708
MP	D6300-18	ERR4097262	5417|Vanrija_humicola	0.0007	0	0.0659	1	1	0.0659
MP	D6300-18	ERR4097262	983966|Cyberlindnera_jadinii_NRRL_Y-1542	0.0017	0	0.0627	1	1	0.0627
MP	D6300-18	ERR4097262	6832|Tigriopus_californicus	0.0007	0	0.0582	1	1	0.0582
MetaHIT	D6300-27	ERR4097245	559292|Saccharomyces_cerevisiae_S288C	1.3787	0.0269	4396.18	7616	182	121.759
MetaHIT	D6300-27	ERR4097245	214684|Cryptococcus_neoformans_var_neoformans_JEC21	0.6467	0.0126	2295.48	5700	167	66.095
MetaHIT	D6300-27	ERR4097245	1296111|Cryptococcus_gattii_CA1873	0.1797	0.0035	628.645	3258	162	26.058
MetaHIT	D6300-27	ERR4097245	1334442|Cryptococcus_gattii_VGII_2001-935-1	0.1791	0.0035	627.333	3206	166	24.7754
MetaHIT	D6300-27	ERR4097245	2011032|Cryptococcus_cf_gattii	0.1637	0.0032	592.434	3228	162	23.6172
MetaHIT	D6300-27	ERR4097245	1296105|Cryptococcus_gattii_VGIV_IND107	0.1635	0.0032	559.972	3103	159	24.0806
MetaHIT	D6300-27	ERR4097245	367775|Cryptococcus_gattii_WM276	0.1715	0.0034	556.777	2965	159	26.9739
MetaHIT	D6300-27	ERR4097245	27291|Saccharomyces_paradoxus	0.1094	0.0021	268.35	656	149	16.0378
MetaHIT	D6300-27	ERR4097245	1080349|Saccharomyces_eubayanus	0.1047	0.002	74.1099	151	44	50
MetaHIT	D6300-27	ERR4097245	1987369|Saccharomyces_jurei	0.0526	0.001	52.9389	163	80	5.3188
MetaHIT	D6300-27	ERR4097245	226126|Saccharomyces_mikatae_IFO_1815	0.0445	0.0009	39.8995	127	65	3
MetaHIT	D6300-27	ERR4097245	114524|Saccharomyces_kudriavzevii	0.0334	0.0007	37.3797	107	54	5
MetaHIT	D6300-27	ERR4097245	1160507|Saccharomyces_arboricola_H-6	0.0394	0.0008	33.9454	99	44	5
MetaHIT	D6300-27	ERR4097245	230603|Saccharomyces_uvarum	0.0436	0.0009	33.3539	98	46	8
MetaHIT	D6300-27	ERR4097245	3111|Prototheca_wickerhamii	0.9651	0.0189	29	30	1	29
MetaHIT	D6300-27	ERR4097245	1884637|Cryptococcus	0.2897	0.0057	25.486	100	12	4.5157
MetaHIT	D6300-27	ERR4097245	2489100|Prasinococcaceae_sp_CCMP_1430	0.4089	0.008	14	14	1	14
MetaHIT	D6300-27	ERR4097245	1295533|Cryptococcus_amylolentus_CBS_6039	0.0577	0.0011	11.6545	30	8	4.989
MetaHIT	D6300-27	ERR4097245	122233|Chaetoceros_debilis	0.5762	0.0113	11	26	1	11
MetaHIT	D6300-27	ERR4097245	43982|Ambrosiozyma_monospora	0.2605	0.0051	11	12	3	6
MetaHIT	D6300-27	ERR4097245	3055|Chlamydomonas_reinhardtii	0.4035	0.0079	10	10	1	10
MetaHIT	D6300-27	ERR4097245	1295528|Cryptococcus_wingfieldii_CBS_7118	0.0532	0.001	9.373	31	9	4.3976
MetaHIT	D6300-27	ERR4097245	1071382|Kazachstania_africana_CBS_2517	0.1284	0.0025	8.8742	14	3	8
MetaHIT	D6300-27	ERR4097245	1926583|Hanseniaspora_jakobsenii	0.3297	0.0064	8.7569	38	1	8.7569
MetaHIT	D6300-27	ERR4097245	5478|Candida_glabrata	0.0839	0.0016	8.6017	12	3	8
MetaHIT	D6300-27	ERR4097245	572238|Hanseniaspora_singularis	0.1523	0.003	8.2933	35	2	7.9624
MetaHIT	D6300-27	ERR4097245	1411642|Pyramimonas_obovata	0.2615	0.0051	8.1997	11	1	8.1997
MetaHIT	D6300-27	ERR4097245	211099|Hanseniaspora_clermontiae	0.1367	0.0027	7.7115	35	2	7.5142
MetaHIT	D6300-27	ERR4097245	7200|Lutzomyia_longipalpis	0.6124	0.012	7	7	1	7
MetaHIT	D6300-27	ERR4097245	1354741|Papiliotrema_laurentii_RY1	0.0655	0.0013	6.9574	13	5	2.7212
MetaHIT	D6300-27	ERR4097245	1279113|Nakaseomyces_delphensis_CBS_2170	0.1868	0.0037	6.76	17	2	5.8868
MetaHIT	D6300-27	ERR4097245	1279115|Candida_nivariensis_CBS_9983	0.0837	0.0016	6.5325	9	3	3.5168
MetaHIT	D6300-27	ERR4097245	1890683|Saitozyma_podzolica	0.0344	0.0007	6.4399	9	3	5
MetaHIT	D6300-27	ERR4097245	58634|Saturnispora_saitoi	0.1959	0.0038	5.2166	7	2	5.022
MetaHIT	D6300-27	ERR4097245	50263|Ogataea_kodamae	0.052	0.001	4.415	7	3	2.4613
MetaHIT	D6300-27	ERR4097245	432099|Kazachstania_yakushimaensis	0.0729	0.0014	4.2596	5	2	4
MetaHIT	D6300-27	ERR4097245	37852|Aphidius	0.0797	0.0016	4	4	1	4
MetaHIT	D6300-27	ERR4097245	104416|Filobasidium_wieringae	0.0624	0.0012	4	4	2	3
MetaHIT	D6300-27	ERR4097245	54552|Pichia_occidentalis	0.1862	0.0036	3.9827	5	1	3.9827
MetaHIT	D6300-27	ERR4097245	1734106|Kwoniella_shandongensis	0.0527	0.001	3.7054	15	3	1.6441
MetaHIT	D6300-27	ERR4097245	4974|Dioszegia_crocea	0.0599	0.0012	3.6926	5	2	2
MetaHIT	D6300-27	ERR4097245	246006|Suhomyces_emberorum	0.0364	0.0007	3.2151	10	4	1.1508
MetaHIT	D6300-27	ERR4097245	89928|Phaeotremella_skinneri	0.0172	0.0003	3.1623	6	3	2.8428
MetaHIT	D6300-27	ERR4097245	75733|Wickerhamiella_cacticola	0.0978	0.0019	3.0335	4	1	3.0335
MetaHIT	D6300-27	ERR4097245	45510|Yamadazyma_philogaea	0.046	0.0009	3.0144	6	3	1.9888
MetaHIT	D6300-27	ERR4097245	948313|Malassezia_cuniculi	0.0258	0.0005	3	3	2	2
MetaHIT	D6300-27	ERR4097245	1332765|Glaciozyma_antarctica_PI12	0.0574	0.0011	3	3	1	3
MetaHIT	D6300-27	ERR4097245	332229|Hanseniaspora_pseudoguilliermondii	0.0542	0.0011	2.9683	16	2	2.7665
MetaHIT	D6300-27	ERR4097245	1296120|Kwoniella_heveanensis_BCC8398	0.0375	0.0007	2.8035	7	3	2.5056
MetaHIT	D6300-27	ERR4097245	1295532|Cryptococcus_depauperatus_CBS_7855	0.018	0.0004	2.7645	6	4	2
MetaHIT	D6300-27	ERR4097245	489715|Ambrosiozyma_kashinagicola	0.229	0.0045	2.7262	6	1	2.7262
MetaHIT	D6300-27	ERR4097245	1751990|Scheffersomyces_stambukii	0.0892	0.0017	2.686	6	1	2.686
MetaHIT	D6300-27	ERR4097245	5486|Candida_viswanathii	0.0335	0.0007	2.4973	7	2	2.3691
MetaHIT	D6300-27	ERR4097245	43968|Aciculoconidium_aculeatum	0.0763	0.0015	2.4096	6	2	1.4583
MetaHIT	D6300-27	ERR4097245	1064592|Naumovozyma_castellii_CBS_4309	0.0402	0.0008	2.3663	5	4	1
MetaHIT	D6300-27	ERR4097245	436907|Vanderwaltozyma_polyspora_DSM_70294	0.0275	0.0005	2.3588	6	4	1.6825
MetaHIT	D6300-27	ERR4097245	1429780|Eremothecium_coryli_CBS_5749	0.1298	0.0025	2.3012	7	1	2.3012
MetaHIT	D6300-27	ERR4097245	45561|Teunomyces_kruisii	0.0279	0.0005	2.2349	8	3	1
MetaHIT	D6300-27	ERR4097245	907738|Cyberlindnera_suaveolens	0.0431	0.0008	2.1356	4	2	2.0112
MetaHIT	D6300-27	ERR4097245	907340|Cyberlindnera_saturnus	0.0363	0.0007	2.1131	4	2	1.9888
MetaHIT	D6300-27	ERR4097245	4955|Lachancea_fermentati	0.0344	0.0007	2.0095	8	2	1.5701
MetaHIT	D6300-27	ERR4097245	1555241|Caulochytrium_protostelioides	0.0317	0.0006	2	2	1	2
MetaHIT	D6300-27	ERR4097245	273372|Candida_metapsilosis	0.0764	0.0015	2	3	1	2
MetaHIT	D6300-27	ERR4097245	6106|Actinia_equina	0.0217	0.0004	2	7	1	2
MetaHIT	D6300-27	ERR4097245	933852|Serendipita_vermifera_MAFF_305830	0.0642	0.0013	2	2	1	2
MetaHIT	D6300-27	ERR4097245	3067|Volvox_carteri	0.0459	0.0009	1.8574	4	1	1.8574
MetaHIT	D6300-27	ERR4097245	51656|Kluyveromyces_dobzhanskii	0.036	0.0007	1.748	7	2	1.5063
MetaHIT	D6300-27	ERR4097245	5554|Cutaneotrichosporon_cutaneum	0.0061	0.0001	1.6826	5	3	1.5209
MetaHIT	D6300-27	ERR4097245	45790|Wickerhamia_fluorescens	0.0558	0.0011	1.6589	5	1	1.6589
MetaHIT	D6300-27	ERR4097245	1314782|Neolentinus_lepideus_HHB14362_ss-1	0.0449	0.0009	1.5055	2	1	1.5055
MetaHIT	D6300-27	ERR4097245	35722|Parasitella_parasitica	0.0456	0.0009	1.5	2	1	1.5
MetaHIT	D6300-27	ERR4097245	91626|Mucor_ambiguus	0.019	0.0004	1.5	2	2	1
MetaHIT	D6300-27	ERR4097245	1314800|Rhizopogon_vinicolor_AM-OR11-026	0.0184	0.0004	1.4945	2	1	1.4945
MetaHIT	D6300-27	ERR4097245	767744|Tortispora_caseinolytica_NRRL_Y-17796	0.0865	0.0017	1.4667	3	1	1.4667
MetaHIT	D6300-27	ERR4097245	578456|Tremella_mesenterica_DSM_1558	0.0148	0.0003	1.4354	4	3	1
MetaHIT	D6300-27	ERR4097245	45587|Candida_schatavii	0.026	0.0005	1.4125	3	2	1
MetaHIT	D6300-27	ERR4097245	1888986|Hanseniaspora_sp_CRUB_1602	0.0239	0.0005	1.3309	2	2	1
MetaHIT	D6300-27	ERR4097245	590646|Yamadazyma_tenuis_ATCC_10573	0.0139	0.0003	1.3092	2	2	1
MetaHIT	D6300-27	ERR4097245	1296100|Kwoniella_bestiolae_CBS_10118	0.0436	0.0009	1.2332	3	2	1
MetaHIT	D6300-27	ERR4097245	77849|Candida_restingae	0.032	0.0006	1.2203	6	1	1.2203
MetaHIT	D6300-27	ERR4097245	1071381|Tetrapisispora_phaffii_CBS_4417	0.0439	0.0009	1.1814	5	2	1.056
MetaHIT	D6300-27	ERR4097245	382647|Kazachstania_siamensis	0.0331	0.0006	1.1797	6	3	0.636
MetaHIT	D6300-27	ERR4097245	45502|Priceomyces_haplophilus	0.062	0.0012	1.1594	2	1	1.1594
MetaHIT	D6300-27	ERR4097245	27294|Kazachstania_unispora	0.0166	0.0003	1.1448	2	2	1
MetaHIT	D6300-27	ERR4097245	522693|Debaryomyces_subglobosus	0.018	0.0004	1.1114	2	2	1
MetaHIT	D6300-27	ERR4097245	905079|Guillardia_theta_CCMP2712	0.042	0.0008	1	1	1	1
MetaHIT	D6300-27	ERR4097245	50267|Ogataea_trehalophila	0.0557	0.0011	1	1	1	1
MetaHIT	D6300-27	ERR4097245	49332|Groenewaldozyma_salmanticensis	0.0165	0.0003	1	1	1	1
MetaHIT	D6300-27	ERR4097245	433476|Lachancea_sp_CBS_6924	0.0195	0.0004	1	1	1	1
MetaHIT	D6300-27	ERR4097245	488016|Kazachstania_kunashirensis	0.0541	0.0011	1	1	1	1
MetaHIT	D6300-27	ERR4097245	55514|Lactarius_deliciosus	0.0162	0.0003	1	1	1	1
MetaHIT	D6300-27	ERR4097245	51329|Polytomella_parva	0.0315	0.0006	1	1	1	1
MetaHIT	D6300-27	ERR4097245	1673888|Violaceomyces_palustris	0.0242	0.0005	1	1	1	1
MetaHIT	D6300-27	ERR4097245	157611|Bullera_alba	0.0605	0.0012	1	1	1	1
MetaHIT	D6300-27	ERR4097245	2028339|Spathaspora_sp_JA1	0.0692	0.0014	1	1	1	1
MetaHIT	D6300-27	ERR4097245	1337056|Peterozyma_xylosa	0.0502	0.001	1	1	1	1
MetaHIT	D6300-27	ERR4097245	1337058|Barnettozyma_salicaria	0.0657	0.0013	1	1	1	1
MetaHIT	D6300-27	ERR4097245	1340429|Rhizopus_microsporus_ATCC_52813	0.1019	0.002	1	1	1	1
MetaHIT	D6300-27	ERR4097245	1230402|Basidioascus_undulatus	0.0457	0.0009	1	1	1	1
MetaHIT	D6300-27	ERR4097245	1171599|Pichia_exigua	0.023	0.0004	1	1	1	1
MetaHIT	D6300-27	ERR4097245	36023|Ogataea_glucozyma	0.0502	0.001	1	1	1	1
MetaHIT	D6300-27	ERR4097245	36024|Ogataea_henricii	0.0501	0.001	1	1	1	1
MetaHIT	D6300-27	ERR4097245	309537|Chlamydomonas_sp_ICE_L	0.0295	0.0006	1	1	1	1
MetaHIT	D6300-27	ERR4097245	29917|Cladosporium_cladosporioides	0.0175	0.0003	0.9665	2	1	0.9665
MetaHIT	D6300-27	ERR4097245	56409|Hanseniaspora_vineae	0.0377	0.0007	0.9332	4	1	0.9332
MetaHIT	D6300-27	ERR4097245	36907|Kazachstania_telluris	0.0487	0.001	0.9103	4	2	0.7857
MetaHIT	D6300-27	ERR4097245	105714|Pascua_guehoae	0.0199	0.0004	0.8502	2	1	0.8502
MetaHIT	D6300-27	ERR4097245	268492|Teunomyces_cretensis	0.0262	0.0005	0.842	4	1	0.842
MetaHIT	D6300-27	ERR4097245	82513|Apiotrichum_brassicae	0.0101	0.0002	0.8257	4	3	0.3659
MetaHIT	D6300-27	ERR4097245	200334|Torulaspora_maleeae	0.0295	0.0006	0.8239	5	2	0.4364
MetaHIT	D6300-27	ERR4097245	1006466|Kazachstania_bromeliacearum	0.0236	0.0005	0.8234	3	2	0.6735
MetaHIT	D6300-27	ERR4097245	379508|Lodderomyces_elongisporus_NRRL_YB-4239	0.0116	0.0002	0.7811	5	2	0.5504
MetaHIT	D6300-27	ERR4097245	655095|Kazachstania_taianensis	0.0367	0.0007	0.7556	3	1	0.7556
MetaHIT	D6300-27	ERR4097245	147331|Suhomyces_pyralidae	0.0075	0.0001	0.7041	4	2	0.5399
MetaHIT	D6300-27	ERR4097245	54045|Phaffomyces_antillensis	0.0115	0.0002	0.6678	2	2	0.5085
MetaHIT	D6300-27	ERR4097245	63592|Tetraselmis_chuii	0.0206	0.0004	0.6637	3	1	0.6637
MetaHIT	D6300-27	ERR4097245	195967|Crustomastix_stigmatica	0.0202	0.0004	0.6599	3	1	0.6599
MetaHIT	D6300-27	ERR4097245	64657|Tremella_fuciformis	0.0097	0.0002	0.6451	3	2	0.5807
MetaHIT	D6300-27	ERR4097245	1089532|Kazachstania_solicola	0.0161	0.0003	0.642	4	2	0.5504
MetaHIT	D6300-27	ERR4097245	37662|Brettanomyces_anomalus	0.0229	0.0004	0.6344	3	1	0.6344
MetaHIT	D6300-27	ERR4097245	82520|Apiotrichum_laibachii	0.0042	0.0001	0.6223	3	2	0.5522
MetaHIT	D6300-27	ERR4097245	82521|Apiotrichum_montevideense	0.017	0.0003	0.5685	2	2	0.5057
MetaHIT	D6300-27	ERR4097245	279327|Trichosporon_akiyoshidainum	0.0091	0.0002	0.5447	2	1	0.5447
MetaHIT	D6300-27	ERR4097245	115786|Candida_orba	0.0284	0.0006	0.5288	3	1	0.5288
MetaHIT	D6300-27	ERR4097245	82524|Trichosporon_ovoides	0.0077	0.0001	0.5277	2	2	0.3394
MetaHIT	D6300-27	ERR4097245	82510|Trichosporon_faecale	0.0067	0.0001	0.5274	2	2	0.3303
MetaHIT	D6300-27	ERR4097245	101121|Thermomucor_indicae-seudaticae	0.0196	0.0004	0.5222	1	1	0.5222
MetaHIT	D6300-27	ERR4097245	121466|Kurtzmaniella_cleridarum	0.0233	0.0005	0.5189	1	1	0.5189
MetaHIT	D6300-27	ERR4097245	169507|Komagataella_pseudopastoris	0.0442	0.0009	0.5168	1	1	0.5168
MetaHIT	D6300-27	ERR4097245	1071380|Tetrapisispora_blattae_CBS_6284	0.0345	0.0007	0.5111	2	1	0.5111
MetaHIT	D6300-27	ERR4097245	1003335|Kluyveromyces_marxianus_DMKU3-1042	0.0252	0.0005	0.5102	3	1	0.5102
MetaHIT	D6300-27	ERR4097245	1944661|Yamadazyma_laniorum	0.0084	0.0002	0.5006	1	1	0.5006
MetaHIT	D6300-27	ERR4097245	45354|Candida_intermedia	0.0249	0.0005	0.5	1	1	0.5
MetaHIT	D6300-27	ERR4097245	763406|Pichia_membranifaciens_NRRL_Y-2026	0.0242	0.0005	0.5	1	1	0.5
MetaHIT	D6300-27	ERR4097245	211098|Hanseniaspora_lachancei	0.0124	0.0002	0.4995	1	1	0.4995
MetaHIT	D6300-27	ERR4097245	74404|Kazachstania_martiniae	0.0058	0.0001	0.4944	1	1	0.4944
MetaHIT	D6300-27	ERR4097245	1099808|Komagataella_populi	0.0054	0.0001	0.4915	1	1	0.4915
MetaHIT	D6300-27	ERR4097245	644223|Komagataella_phaffii_GS115	0.026	0.0005	0.4832	1	1	0.4832
MetaHIT	D6300-27	ERR4097245	51927|Candida_succiphila	0.0188	0.0004	0.4811	1	1	0.4811
MetaHIT	D6300-27	ERR4097245	1031333|Rhizomucor_miehei_CAU432	0.0088	0.0002	0.4778	1	1	0.4778
MetaHIT	D6300-27	ERR4097245	101091|Choanephora_cucurbitarum	0.0066	0.0001	0.4766	6	1	0.4766
MetaHIT	D6300-27	ERR4097245	322104|Scheffersomyces_stipitis_CBS_6054	0.031	0.0006	0.4662	2	1	0.4662
MetaHIT	D6300-27	ERR4097245	745531|Phlebiopsis_gigantea_11061_1_CR5-6	0.006	0.0001	0.4571	1	1	0.4571
MetaHIT	D6300-27	ERR4097245	53488|Torulaspora_franciscae	0.0075	0.0001	0.4381	5	1	0.4381
MetaHIT	D6300-27	ERR4097245	36916|Kazachstania_transvaalensis	0.0197	0.0004	0.4358	1	1	0.4358
MetaHIT	D6300-27	ERR4097245	45504|Priceomyces_medius	0.0259	0.0005	0.4125	2	1	0.4125
MetaHIT	D6300-27	ERR4097245	150224|Metschnikowia_orientalis	0.0244	0.0005	0.4125	2	1	0.4125
MetaHIT	D6300-27	ERR4097245	2613904|Kluyveromyces_sp_TMB-2019a	0.0112	0.0002	0.3929	4	1	0.3929
MetaHIT	D6300-27	ERR4097245	54046|Phaffomyces_thermotolerans	0.021	0.0004	0.3916	2	1	0.3916
MetaHIT	D6300-27	ERR4097245	2576851|Metschnikowia_sp_DKL-2019a	0.0104	0.0002	0.391	3	1	0.391
MetaHIT	D6300-27	ERR4097245	392264|Teunomyces_gatunensis	0.0047	0.0001	0.3741	2	2	0.2062
MetaHIT	D6300-27	ERR4097245	181175|Prillingera_fragicola	0.0046	0.0001	0.359	4	3	0.2054
MetaHIT	D6300-27	ERR4097245	42258|Zygosaccharomyces_mellis	0.0147	0.0003	0.3546	2	2	0.2325
MetaHIT	D6300-27	ERR4097245	271218|Kazachstania_aerobia	0.0088	0.0002	0.3458	3	2	0.2542
MetaHIT	D6300-27	ERR4097245	676789|Prasinoderma_singulare	0.0099	0.0002	0.3429	2	1	0.3429
MetaHIT	D6300-27	ERR4097245	1263082|Lichtheimia_corymbifera_JMRCFSU9682	0.0044	0.0001	0.3307	3	1	0.3307
MetaHIT	D6300-27	ERR4097245	27315|Dipodascus_albidus	0.0105	0.0002	0.3238	1	1	0.3238
MetaHIT	D6300-27	ERR4097245	4950|Torulaspora_delbrueckii	0.0054	0.0001	0.3208	1	1	0.3208
MetaHIT	D6300-27	ERR4097245	1667614|Cyberlindnera_xylosilytica	0.0213	0.0004	0.3182	2	1	0.3182
MetaHIT	D6300-27	ERR4097245	58918|Golubevia_pallescens	0.0027	0.0001	0.3067	2	1	0.3067
MetaHIT	D6300-27	ERR4097245	147334|Suhomyces_canberraensis	0.0181	0.0004	0.3022	1	1	0.3022
MetaHIT	D6300-27	ERR4097245	983966|Cyberlindnera_jadinii_NRRL_Y-1542	0.0081	0.0002	0.2947	3	1	0.2947
MetaHIT	D6300-27	ERR4097245	96499|Barnettozyma_hawaiiensis	0.0064	0.0001	0.2888	2	2	0.1617
MetaHIT	D6300-27	ERR4097245	131113|Cyberlindnera_misumaiensis	0.0056	0.0001	0.2846	2	2	0.163
MetaHIT	D6300-27	ERR4097245	82509|Trichosporon_coremiiforme	0.0067	0.0001	0.2838	2	2	0.1927
MetaHIT	D6300-27	ERR4097245	1078942|Cutaneotrichosporon_cyanovorans	0.0109	0.0002	0.2733	2	2	0.1403
MetaHIT	D6300-27	ERR4097245	1266660|Lachancea_dasiensis_CBS_10888	0.0101	0.0002	0.2669	3	1	0.2669
MetaHIT	D6300-27	ERR4097245	27293|Kazachstania_servazzii	0.0144	0.0003	0.2661	2	1	0.2661
MetaHIT	D6300-27	ERR4097245	279732|Tetrapisispora_namnaoensis	0.0152	0.0003	0.2661	2	1	0.2661
MetaHIT	D6300-27	ERR4097245	1461763|Zygosaccharomyces_sapae	0.0047	0.0001	0.2524	2	2	0.1304
MetaHIT	D6300-27	ERR4097245	523103|Trichophyton_mentagrophytes	0.002	0	0.25	1	1	0.25
MetaHIT	D6300-27	ERR4097245	647933|Trichophyton_tonsurans_CBS_112818	0.002	0	0.25	1	1	0.25
MetaHIT	D6300-27	ERR4097245	1215338|Trichophyton_interdigitale_MR816	0.002	0	0.25	1	1	0.25
MetaHIT	D6300-27	ERR4097245	559882|Trichophyton_equinum_CBS_12797	0.002	0	0.25	1	1	0.25
MetaHIT	D6300-27	ERR4097245	148098|Debaryomyces_prosopidis	0.017	0.0003	0.2499	1	1	0.2499
MetaHIT	D6300-27	ERR4097245	1296121|Kwoniella_dejecticola_CBS_10117	0.0027	0.0001	0.2421	2	1	0.2421
MetaHIT	D6300-27	ERR4097245	71246|Kazachstania_viticola	0.0086	0.0002	0.2397	3	2	0.1411
MetaHIT	D6300-27	ERR4097245	1774708|Spathaspora_girioi	0.0151	0.0003	0.2337	1	1	0.2337
MetaHIT	D6300-27	ERR4097245	48255|Zygotorulaspora_florentina	0.0084	0.0002	0.2264	3	1	0.2264
MetaHIT	D6300-27	ERR4097245	573508|Aspergillus_cristatus	0.003	0.0001	0.2235	3	1	0.2235
MetaHIT	D6300-27	ERR4097245	1279086|Candida_castellii_CBS_4332	0.0182	0.0004	0.2234	1	1	0.2234
MetaHIT	D6300-27	ERR4097245	324741|Saturnispora_mendoncae	0.0075	0.0001	0.208	1	1	0.208
MetaHIT	D6300-27	ERR4097245	489716|Ambrosiozyma_pseudovanderkliftii	0.0076	0.0001	0.2023	2	1	0.2023
MetaHIT	D6300-27	ERR4097245	211097|Hanseniaspora_meyeri	0.005	0.0001	0.2017	1	1	0.2017
MetaHIT	D6300-27	ERR4097245	1296122|Kwoniella_mangroviensis_CBS_8507	0.0017	0	0.1973	2	2	0.1078
MetaHIT	D6300-27	ERR4097245	689838|Hanseniaspora_thailandica	0.0059	0.0001	0.193	1	1	0.193
MetaHIT	D6300-27	ERR4097245	82522|Cutaneotrichosporon_mucoides	0.0099	0.0002	0.1927	1	1	0.1927
MetaHIT	D6300-27	ERR4097245	331638|Hanseniaspora_occidentalis_var_citrica	0.0114	0.0002	0.1921	1	1	0.1921
MetaHIT	D6300-27	ERR4097245	105713|Apiotrichum_veenhuisii	0.0022	0	0.1911	1	1	0.1911
MetaHIT	D6300-27	ERR4097245	82516|Apiotrichum_gracile	0.0028	0.0001	0.1911	1	1	0.1911
MetaHIT	D6300-27	ERR4097245	35629|Torulaspora_pretoriensis	0.0041	0.0001	0.1866	3	1	0.1866
MetaHIT	D6300-27	ERR4097245	688394|Lichtheimia_ramosa	0.0023	0	0.1832	2	1	0.1832
MetaHIT	D6300-27	ERR4097245	36035|Saccharomycodes_ludwigii	0.0065	0.0001	0.182	2	1	0.182
MetaHIT	D6300-27	ERR4097245	181527|Pluteus_cervinus	0.0025	0.0001	0.1819	2	1	0.1819
MetaHIT	D6300-27	ERR4097245	361072|Dictyostelium_citrinum	0.0018	0	0.1817	1	1	0.1817
MetaHIT	D6300-27	ERR4097245	1223555|Pythium_aphanidermatum_DAOM_BR444	0.0018	0	0.1817	1	1	0.1817
MetaHIT	D6300-27	ERR4097245	1071378|Naumovozyma_dairenensis_CBS_421	0.009	0.0002	0.1777	1	1	0.1777
MetaHIT	D6300-27	ERR4097245	5007|Brettanomyces_bruxellensis	0.0067	0.0001	0.1654	1	1	0.1654
MetaHIT	D6300-27	ERR4097245	182096|Aspergillus_chevalieri	0.0022	0	0.1638	2	1	0.1638
MetaHIT	D6300-27	ERR4097245	1506548|Metschnikowia_drakensbergensis	0.0041	0.0001	0.1593	1	1	0.1593
MetaHIT	D6300-27	ERR4097245	2138086|Penicillium_sp_W3_MMC-2018	0.0017	0	0.149	2	1	0.149
MetaHIT	D6300-27	ERR4097245	1789683|Kazachstania_saulgeensis	0.0104	0.0002	0.1448	1	1	0.1448
MetaHIT	D6300-27	ERR4097245	1034604|Chlamydomonas_leiostraca	0.0038	0.0001	0.1401	1	1	0.1401
MetaHIT	D6300-27	ERR4097245	41687|Scedosporium	0.0016	0	0.1398	2	1	0.1398
MetaHIT	D6300-27	ERR4097245	1449804|Magnusiomyces_capitatus_CNRMA_12647	0.0045	0.0001	0.1397	1	1	0.1397
MetaHIT	D6300-27	ERR4097245	1074897|Tetraselmis_astigmatica	0.0036	0.0001	0.1364	1	1	0.1364
MetaHIT	D6300-27	ERR4097245	1071383|Kazachstania_naganishii_CBS_8797	0.0093	0.0002	0.1359	1	1	0.1359
MetaHIT	D6300-27	ERR4097245	1390368|Takashimella_koratensis	0.0028	0.0001	0.1291	1	1	0.1291
MetaHIT	D6300-27	ERR4097245	300277|Tetrapisispora_fleetii	0.0049	0.0001	0.129	2	1	0.129
MetaHIT	D6300-27	ERR4097245	78156|Pseudogymnoascus	0.0033	0.0001	0.1283	2	1	0.1283
MetaHIT	D6300-27	ERR4097245	73520|Metschnikowia_hibisci	0.0082	0.0002	0.1282	1	1	0.1282
MetaHIT	D6300-27	ERR4097245	1967640|Claviceps_aff_purpurea	0.0018	0	0.1281	1	1	0.1281
MetaHIT	D6300-27	ERR4097245	105984|Apiotrichum_porosum	0.0014	0	0.1276	1	1	0.1276
MetaHIT	D6300-27	ERR4097245	1004253|Cyberlindnera_mrakii	0.0037	0.0001	0.1271	1	1	0.1271
MetaHIT	D6300-27	ERR4097245	1838142|Cutaneotrichosporon	0.0103	0.0002	0.1268	1	1	0.1268
MetaHIT	D6300-27	ERR4097245	57679|Cutaneotrichosporon_curvatum	0.0024	0	0.1253	1	1	0.1253
MetaHIT	D6300-27	ERR4097245	197674|Metschnikowia_santaceciliae	0.0082	0.0002	0.1253	1	1	0.1253
MetaHIT	D6300-27	ERR4097245	1807683|Metschnikowia_sp_00-1541	0.0079	0.0002	0.1253	1	1	0.1253
MetaHIT	D6300-27	ERR4097245	41139|Coccinella_septempunctata	0.0019	0	0.1246	1	1	0.1246
MetaHIT	D6300-27	ERR4097245	27323|Metschnikowia_hawaiiensis	0.0078	0.0002	0.1225	1	1	0.1225
MetaHIT	D6300-27	ERR4097245	1807687|Metschnikowia_sp_04-2261	0.0078	0.0002	0.1225	1	1	0.1225
MetaHIT	D6300-27	ERR4097245	1807688|Metschnikowia_sp_13-1061	0.0077	0.0002	0.1225	1	1	0.1225
MetaHIT	D6300-27	ERR4097245	53643|Starmera_amethionina	0.0048	0.0001	0.1213	1	1	0.1213
MetaHIT	D6300-27	ERR4097245	763407|Phycomyces_blakesleeanus_NRRL_1555-	0.0016	0	0.1205	1	1	0.1205
MetaHIT	D6300-27	ERR4097245	706473|Volvariella_volvacea_V23	0.0016	0	0.1145	1	1	0.1145
MetaHIT	D6300-27	ERR4097245	284811|Eremothecium_gossypii_ATCC_10895	0.0041	0.0001	0.1141	1	1	0.1141
MetaHIT	D6300-27	ERR4097245	4973|Dioszegia_aurantiaca	0.0038	0.0001	0.1139	1	1	0.1139
MetaHIT	D6300-27	ERR4097245	91925|Exophiala_lecanii-corni	0.0024	0	0.1117	1	1	0.1117
MetaHIT	D6300-27	ERR4097245	931890|Eremothecium_cymbalariae_DBVPG#7215	0.0041	0.0001	0.1116	1	1	0.1116
MetaHIT	D6300-27	ERR4097245	271357|Candida_gorgasii	0.0103	0.0002	0.1114	1	1	0.1114
MetaHIT	D6300-27	ERR4097245	334123|Phaeotremella_fagi	0.0011	0	0.1097	1	1	0.1097
MetaHIT	D6300-27	ERR4097245	1714833|Leucoagaricus_sp_SymCcos	0.0015	0	0.1094	1	1	0.1094
MetaHIT	D6300-27	ERR4097245	6210|Echinococcus_granulosus	0.0011	0	0.1079	1	1	0.1079
MetaHIT	D6300-27	ERR4097245	27349|Puccinia_sorghi	0.0012	0	0.1079	1	1	0.1079
MetaHIT	D6300-27	ERR4097245	2512241|Xylaria_flabelliformis	0.0015	0	0.1023	1	1	0.1023
MetaHIT	D6300-27	ERR4097245	432100|Kazachstania_turicensis	0.0053	0.0001	0.0995	1	1	0.0995
MetaHIT	D6300-27	ERR4097245	683960|Wickerhamomyces_anomalus_NRRL_Y-366-8	0.0014	0	0.099	1	1	0.099
MetaHIT	D6300-27	ERR4097245	456365|Blastobotrys_serpentis	0.0036	0.0001	0.0978	1	1	0.0978
MetaHIT	D6300-27	ERR4097245	474922|Colletotrichum_gloeosporioides	0.0022	0	0.0977	1	1	0.0977
MetaHIT	D6300-27	ERR4097245	42260|Zygotorulaspora_mrakii	0.006	0.0001	0.0972	1	1	0.0972
MetaHIT	D6300-27	ERR4097245	914234|Gelatoporia_subvermispora_B	0.0028	0.0001	0.0964	1	1	0.0964
MetaHIT	D6300-27	ERR4097245	2562440|Byssochlamys_sp_IMV_00045	0.0013	0	0.0955	1	1	0.0955
MetaHIT	D6300-27	ERR4097245	64647|Actinomucor_elegans	0.0014	0	0.0955	1	1	0.0955
MetaHIT	D6300-27	ERR4097245	732165|Dichomitus_squalens_LYAD-421_SS1	0.0054	0.0001	0.0947	1	1	0.0947
MetaHIT	D6300-27	ERR4097245	1884261|Pterula_gracilis	0.0026	0.0001	0.0933	1	1	0.0933
MetaHIT	D6300-27	ERR4097245	1314785|Laetiporus_sulphureus_93-53	0.0055	0.0001	0.0926	1	1	0.0926
MetaHIT	D6300-27	ERR4097245	2494468|Fusarium_nanum	0.0013	0	0.0925	1	1	0.0925
MetaHIT	D6300-27	ERR4097245	120202|Daphnia_carinata	0.0013	0	0.0925	1	1	0.0925
MetaHIT	D6300-27	ERR4097245	5417|Vanrija_humicola	0.0022	0	0.0925	1	1	0.0925
MetaHIT	D6300-27	ERR4097245	658473|Mycena_chlorophos	0.0014	0	0.0925	1	1	0.0925
MetaHIT	D6300-27	ERR4097245	1450537|Aspergillus_homomorphus_CBS_101889	0.0021	0	0.0925	1	1	0.0925
MetaHIT	D6300-27	ERR4097245	1344416|Gonapodya_prolifera_JEL478	0.001	0	0.0922	1	1	0.0922
MetaHIT	D6300-27	ERR4097245	129132|Cutaneotrichosporon_dermatis	0.0016	0	0.0912	1	1	0.0912
MetaHIT	D6300-27	ERR4097245	7038|Bemisia_tabaci	0.0013	0	0.0905	1	1	0.0905
MetaHIT	D6300-27	ERR4097245	35525|Daphnia_magna	0.0013	0	0.0905	1	1	0.0905
MetaHIT	D6300-27	ERR4097245	92696|Steccherinum_ochraceum	0.0013	0	0.0902	1	1	0.0902
MetaHIT	D6300-27	ERR4097245	329046|Rhizoclosmatium_globosum	0.0008	0	0.0883	1	1	0.0883
MetaHIT	D6300-27	ERR4097245	152502|Fusarium_hostae	0.0011	0	0.0879	1	1	0.0879
MetaHIT	D6300-27	ERR4097245	1424426|Lanzia_echinophila	0.0011	0	0.0879	1	1	0.0879
MetaHIT	D6300-27	ERR4097245	857566|Nadsonia_fulvescens_var_elongata_DSM_6958	0.0028	0.0001	0.0878	1	1	0.0878
MetaHIT	D6300-27	ERR4097245	994086|Hydnomerulius_pinastri_MD-312	0.0012	0	0.0874	1	1	0.0874
MetaHIT	D6300-27	ERR4097245	7612|Pisaster_ochraceus	0.0013	0	0.0864	1	1	0.0864
MetaHIT	D6300-27	ERR4097245	796027|Sugiyamaella_lignohabitans	0.0027	0.0001	0.0859	1	1	0.0859
MetaHIT	D6300-27	ERR4097245	664439|Paxillus_involutus_ATCC_200175	0.0012	0	0.0836	1	1	0.0836
MetaHIT	D6300-27	ERR4097245	97359|Auriculariopsis_ampla	0.0009	0	0.0836	1	1	0.0836
MetaHIT	D6300-27	ERR4097245	7650|Hemicentrotus_pulcherrimus	0.0012	0	0.0836	1	1	0.0836
MetaHIT	D6300-27	ERR4097245	1526549|Thielaviopsis_ethacetica	0.0011	0	0.08	1	1	0.08
MetaHIT	D6300-27	ERR4097245	1186058|Trichosporon_asahii_var_asahii_CBS_2479	0.003	0.0001	0.0709	1	1	0.0709
MetaHIT	D6300-27	ERR4097245	1538182|Nakazawaea_peltata	0.0066	0.0001	0.0694	1	1	0.0694
MetaHIT	D6300-27	ERR4097245	1699422|Spathaspora_xylofermentans	0.0066	0.0001	0.0694	1	1	0.0694
MetaHIT	D6300-27	ERR4097245	262981|Lachancea_waltii_NCYC_2644	0.0025	0	0.0675	1	1	0.0675
MetaHIT	D6300-27	ERR4097245	43958|Cephaloascus_albidus	0.0064	0.0001	0.0671	1	1	0.0671
MetaHIT	D6300-27	ERR4097245	717741|Hyphopichia_pseudoburtonii	0.0064	0.0001	0.0671	1	1	0.0671
MetaHIT	D6300-27	ERR4097245	54790|Parastagonospora_avenaria_f_sp_tritici	0.0018	0	0.0669	1	1	0.0669
MetaHIT	D6300-27	ERR4097245	104411|Solicoccozyma_phenolica	0.0004	0	0.0663	1	1	0.0663
MetaHIT	D6300-27	ERR4097245	72559|Sporisorium_reilianum_f_sp_reilianum	0.0007	0	0.0663	1	1	0.0663
MetaHIT	D6300-27	ERR4097245	1367540|Nothophaeocryptopus_gaeumannii_CBS_26737	0.0015	0	0.0644	1	1	0.0644
MetaHIT	D6300-27	ERR4097245	1663500|Pezicula_radicicola	0.0015	0	0.0644	1	1	0.0644
MetaHIT	D6300-27	ERR4097245	285811|Pseudopyrenochaeta_lycopersici	0.0016	0	0.0644	1	1	0.0644
MetaHIT	D6300-27	ERR4097245	1047168|Zymoseptoria_brevis	0.0018	0	0.064	1	1	0.064
MetaHIT	D6300-27	ERR4097245	1582974|Ceratobasidium_theobromae	0.0018	0	0.064	1	1	0.064
MetaHIT	D6300-27	ERR4097245	2078593|Colletotrichum_shisoi	0.0018	0	0.064	1	1	0.064
MetaHIT	D6300-27	ERR4097245	90268|Apophysomyces	0.0008	0	0.0546	1	1	0.0546
MetaHIT	D6300-28	ERR4097111	559292|Saccharomyces_cerevisiae_S288C	1.3664	0.0215	4386.23	7552	182	124.686
MetaHIT	D6300-28	ERR4097111	214684|Cryptococcus_neoformans_var_neoformans_JEC21	0.5914	0.0093	2200.82	5372	169	66.0177
MetaHIT	D6300-28	ERR4097111	2011032|Cryptococcus_cf_gattii	0.1571	0.0025	566.204	3027	160	19.8302
MetaHIT	D6300-28	ERR4097111	1296111|Cryptococcus_gattii_CA1873	0.1554	0.0024	561.072	2964	163	23.3682
MetaHIT	D6300-28	ERR4097111	1334442|Cryptococcus_gattii_VGII_2001-935-1	0.1564	0.0025	554.062	2914	163	19.3361
MetaHIT	D6300-28	ERR4097111	1296105|Cryptococcus_gattii_VGIV_IND107	0.1532	0.0024	528.696	2890	160	18.728
MetaHIT	D6300-28	ERR4097111	367775|Cryptococcus_gattii_WM276	0.1508	0.0024	510.636	2709	160	23.5495
MetaHIT	D6300-28	ERR4097111	27291|Saccharomyces_paradoxus	0.1013	0.0016	247.812	534	153	18.4739
MetaHIT	D6300-28	ERR4097111	1080349|Saccharomyces_eubayanus	0.1773	0.0028	91.2218	141	31	70
MetaHIT	D6300-28	ERR4097111	3111|Prototheca_wickerhamii	1.321	0.0208	40	40	1	40
MetaHIT	D6300-28	ERR4097111	1987369|Saccharomyces_jurei	0.0438	0.0007	39.8392	122	74	5.418
MetaHIT	D6300-28	ERR4097111	114524|Saccharomyces_kudriavzevii	0.0452	0.0007	39.1062	92	51	5.2833
MetaHIT	D6300-28	ERR4097111	226126|Saccharomyces_mikatae_IFO_1815	0.0401	0.0006	32.9998	93	54	3.4944
MetaHIT	D6300-28	ERR4097111	1160507|Saccharomyces_arboricola_H-6	0.0451	0.0007	32.377	85	47	6.0846
MetaHIT	D6300-28	ERR4097111	230603|Saccharomyces_uvarum	0.0614	0.001	29.9884	70	34	7.4054
MetaHIT	D6300-28	ERR4097111	122233|Chaetoceros_debilis	0.5786	0.0091	23	66	2	22.8116
MetaHIT	D6300-28	ERR4097111	1411642|Pyramimonas_obovata	0.6351	0.01	20.3684	26	1	20.3684
MetaHIT	D6300-28	ERR4097111	1884637|Cryptococcus	0.1526	0.0024	15.8552	67	11	4.0833
MetaHIT	D6300-28	ERR4097111	1071382|Kazachstania_africana_CBS_2517	0.1637	0.0026	15.0196	23	4	13.5458
MetaHIT	D6300-28	ERR4097111	2489100|Prasinococcaceae_sp_CCMP_1430	0.341	0.0054	13	13	1	13
MetaHIT	D6300-28	ERR4097111	5478|Candida_glabrata	0.1416	0.0022	9.1741	12	2	8
MetaHIT	D6300-28	ERR4097111	43982|Ambrosiozyma_monospora	0.169	0.0027	8.9971	11	3	3.5429
MetaHIT	D6300-28	ERR4097111	1295533|Cryptococcus_amylolentus_CBS_6039	0.0335	0.0005	8.1052	19	8	4
MetaHIT	D6300-28	ERR4097111	3055|Chlamydomonas_reinhardtii	0.3304	0.0052	8	8	1	8
MetaHIT	D6300-28	ERR4097111	1926583|Hanseniaspora_jakobsenii	0.2571	0.004	6.8703	38	1	6.8703
MetaHIT	D6300-28	ERR4097111	211099|Hanseniaspora_clermontiae	0.2366	0.0037	6.6185	35	1	6.6185
MetaHIT	D6300-28	ERR4097111	572238|Hanseniaspora_singularis	0.2193	0.0035	6.0337	33	1	6.0337
MetaHIT	D6300-28	ERR4097111	432099|Kazachstania_yakushimaensis	0.1701	0.0027	6	6	1	6
MetaHIT	D6300-28	ERR4097111	7200|Lutzomyia_longipalpis	0.5214	0.0082	6	6	1	6
MetaHIT	D6300-28	ERR4097111	1555241|Caulochytrium_protostelioides	0.089	0.0014	5	5	1	5
MetaHIT	D6300-28	ERR4097111	1295528|Cryptococcus_wingfieldii_CBS_7118	0.0295	0.0005	4.7832	16	8	2.2005
MetaHIT	D6300-28	ERR4097111	157611|Bullera_alba	0.0567	0.0009	4.0061	5	4	1.5118
MetaHIT	D6300-28	ERR4097111	104416|Filobasidium_wieringae	0.0433	0.0007	4	4	2	2
MetaHIT	D6300-28	ERR4097111	1279115|Candida_nivariensis_CBS_9983	0.0459	0.0007	3.7822	7	3	1.473
MetaHIT	D6300-28	ERR4097111	1354741|Papiliotrema_laurentii_RY1	0.1037	0.0016	3.724	7	2	3.415
MetaHIT	D6300-28	ERR4097111	1734106|Kwoniella_shandongensis	0.0244	0.0004	3.4978	12	6	1.977
MetaHIT	D6300-28	ERR4097111	332229|Hanseniaspora_pseudoguilliermondii	0.1277	0.002	3.4774	20	1	3.4774
MetaHIT	D6300-28	ERR4097111	27333|Protomyces_inundatus	0.0758	0.0012	3.2383	4	1	3.2383
MetaHIT	D6300-28	ERR4097111	1279113|Nakaseomyces_delphensis_CBS_2170	0.0749	0.0012	3.1113	9	2	2.0899
MetaHIT	D6300-28	ERR4097111	1296120|Kwoniella_heveanensis_BCC8398	0.0228	0.0004	3.0797	7	6	2
MetaHIT	D6300-28	ERR4097111	489715|Ambrosiozyma_kashinagicola	0.2525	0.004	3	3	1	3
MetaHIT	D6300-28	ERR4097111	1890683|Saitozyma_podzolica	0.0439	0.0007	3	3	1	3
MetaHIT	D6300-28	ERR4097111	75733|Wickerhamiella_cacticola	0.1035	0.0016	3	3	1	3
MetaHIT	D6300-28	ERR4097111	1789683|Kazachstania_saulgeensis	0.0897	0.0014	2.996	5	2	2.6626
MetaHIT	D6300-28	ERR4097111	3067|Volvox_carteri	0.08	0.0013	2.9845	7	1	2.9845
MetaHIT	D6300-28	ERR4097111	1314782|Neolentinus_lepideus_HHB14362_ss-1	0.0459	0.0007	2.5745	5	2	2.4892
MetaHIT	D6300-28	ERR4097111	77849|Candida_restingae	0.0357	0.0006	2.52	7	2	1.52
MetaHIT	D6300-28	ERR4097111	933852|Serendipita_vermifera_MAFF_305830	0.0803	0.0013	2.5	3	1	2.5
MetaHIT	D6300-28	ERR4097111	91626|Mucor_ambiguus	0.0475	0.0007	2.4943	3	2	1.4944
MetaHIT	D6300-28	ERR4097111	52247|Candida_inconspicua	0.1155	0.0018	2.1553	3	1	2.1553
MetaHIT	D6300-28	ERR4097111	43968|Aciculoconidium_aculeatum	0.0654	0.001	2.1197	6	2	1.6085
MetaHIT	D6300-28	ERR4097111	82521|Apiotrichum_montevideense	0.0602	0.0009	2.0971	3	2	2
MetaHIT	D6300-28	ERR4097111	1673888|Violaceomyces_palustris	0.0407	0.0006	2	2	1	2
MetaHIT	D6300-28	ERR4097111	488016|Kazachstania_kunashirensis	0.0536	0.0008	2	2	1	2
MetaHIT	D6300-28	ERR4097111	4974|Dioszegia_crocea	0.0477	0.0008	2	2	2	1
MetaHIT	D6300-28	ERR4097111	56415|Candida_stellimalicola	0.082	0.0013	2	2	1	2
MetaHIT	D6300-28	ERR4097111	77020|Malassezia_pachydermatis	0.0561	0.0009	2	2	1	2
MetaHIT	D6300-28	ERR4097111	309537|Chlamydomonas_sp_ICE_L	0.06	0.0009	2	2	1	2
MetaHIT	D6300-28	ERR4097111	1064592|Naumovozyma_castellii_CBS_4309	0.054	0.0008	1.9636	4	2	1.6356
MetaHIT	D6300-28	ERR4097111	1186058|Trichosporon_asahii_var_asahii_CBS_2479	0.0328	0.0005	1.8925	7	3	1
MetaHIT	D6300-28	ERR4097111	5486|Candida_viswanathii	0.0271	0.0004	1.7663	7	2	1.5122
MetaHIT	D6300-28	ERR4097111	1105092|Apiotrichum_gamsii	0.0174	0.0003	1.7066	4	2	1.487
MetaHIT	D6300-28	ERR4097111	1429780|Eremothecium_coryli_CBS_5749	0.0253	0.0004	1.6706	4	2	1
MetaHIT	D6300-28	ERR4097111	71246|Kazachstania_viticola	0.0679	0.0011	1.6697	6	2	0.8647
MetaHIT	D6300-28	ERR4097111	322104|Scheffersomyces_stipitis_CBS_6054	0.1023	0.0016	1.6298	5	1	1.6298
MetaHIT	D6300-28	ERR4097111	147331|Suhomyces_pyralidae	0.017	0.0003	1.6226	6	2	1.4311
MetaHIT	D6300-28	ERR4097111	907738|Cyberlindnera_suaveolens	0.0282	0.0004	1.5449	5	2	1
MetaHIT	D6300-28	ERR4097111	1295532|Cryptococcus_depauperatus_CBS_7855	0.0142	0.0002	1.5229	2	2	1
MetaHIT	D6300-28	ERR4097111	169507|Komagataella_pseudopastoris	0.1287	0.002	1.5056	2	1	1.5056
MetaHIT	D6300-28	ERR4097111	655095|Kazachstania_taianensis	0.0733	0.0012	1.4996	5	1	1.4996
MetaHIT	D6300-28	ERR4097111	225041|Chlamydomonas_chlamydogama	0.0309	0.0005	1.4983	4	1	1.4983
MetaHIT	D6300-28	ERR4097111	1003335|Kluyveromyces_marxianus_DMKU3-1042	0.0318	0.0005	1.4726	4	2	1.3442
MetaHIT	D6300-28	ERR4097111	1296122|Kwoniella_mangroviensis_CBS_8507	0.0116	0.0002	1.4541	6	3	1.023
MetaHIT	D6300-28	ERR4097111	1004253|Cyberlindnera_mrakii	0.0145	0.0002	1.3941	4	2	1
MetaHIT	D6300-28	ERR4097111	907340|Cyberlindnera_saturnus	0.0229	0.0004	1.3828	4	2	1
MetaHIT	D6300-28	ERR4097111	51656|Kluyveromyces_dobzhanskii	0.029	0.0005	1.3347	5	2	0.8461
MetaHIT	D6300-28	ERR4097111	36024|Ogataea_henricii	0.0641	0.001	1.2784	3	1	1.2784
MetaHIT	D6300-28	ERR4097111	58634|Saturnispora_saitoi	0.0339	0.0005	1.2389	2	2	1
MetaHIT	D6300-28	ERR4097111	74404|Kazachstania_martiniae	0.0251	0.0004	1.2324	2	2	1
MetaHIT	D6300-28	ERR4097111	1751990|Scheffersomyces_stambukii	0.0504	0.0008	1.1855	3	1	1.1855
MetaHIT	D6300-28	ERR4097111	1006466|Kazachstania_bromeliacearum	0.0746	0.0012	1.1844	2	2	1
MetaHIT	D6300-28	ERR4097111	1279114|Candida_bracarensis_CBS_10154	0.0306	0.0005	1.1828	2	2	1
MetaHIT	D6300-28	ERR4097111	1390368|Takashimella_koratensis	0.0141	0.0002	1.1491	3	3	0.513
MetaHIT	D6300-28	ERR4097111	1089532|Kazachstania_solicola	0.0174	0.0003	1.1387	2	2	1
MetaHIT	D6300-28	ERR4097111	45561|Teunomyces_kruisii	0.0156	0.0002	1.1009	6	2	0.6875
MetaHIT	D6300-28	ERR4097111	1314800|Rhizopogon_vinicolor_AM-OR11-026	0.0124	0.0002	1.0108	2	1	1.0108
MetaHIT	D6300-28	ERR4097111	45502|Priceomyces_haplophilus	0.0535	0.0008	1	1	1	1
MetaHIT	D6300-28	ERR4097111	36909|Citeromyces_matritensis	0.0125	0.0002	1	1	1	1
MetaHIT	D6300-28	ERR4097111	56409|Hanseniaspora_vineae	0.045	0.0007	1	1	1	1
MetaHIT	D6300-28	ERR4097111	55514|Lactarius_deliciosus	0.0157	0.0002	1	1	1	1
MetaHIT	D6300-28	ERR4097111	45581|Candida_rhagii	0.0193	0.0003	1	1	1	1
MetaHIT	D6300-28	ERR4097111	49332|Groenewaldozyma_salmanticensis	0.0189	0.0003	1	1	1	1
MetaHIT	D6300-28	ERR4097111	515487|Stephanopyxis_turris	0.03	0.0005	1	4	1	1
MetaHIT	D6300-28	ERR4097111	50263|Ogataea_kodamae	0.011	0.0002	1	1	1	1
MetaHIT	D6300-28	ERR4097111	1332765|Glaciozyma_antarctica_PI12	0.0191	0.0003	1	1	1	1
MetaHIT	D6300-28	ERR4097111	13370|Brettanomyces_naardenensis	0.0178	0.0003	1	1	1	1
MetaHIT	D6300-28	ERR4097111	1344418|Ascoidea_rubescens_DSM_1968	0.0213	0.0003	1	1	1	1
MetaHIT	D6300-28	ERR4097111	1580861|Huntiella_moniliformis	0.0514	0.0008	1	1	1	1
MetaHIT	D6300-28	ERR4097111	1506548|Metschnikowia_drakensbergensis	0.0312	0.0005	1	1	1	1
MetaHIT	D6300-28	ERR4097111	121466|Kurtzmaniella_cleridarum	0.0438	0.0007	1	1	1	1
MetaHIT	D6300-28	ERR4097111	246409|Rhizopus_delemar_RA_99-880	0.1048	0.0016	1	1	1	1
MetaHIT	D6300-28	ERR4097111	1807685|Metschnikowia_sp_03-1471	0.0263	0.0004	1	1	1	1
MetaHIT	D6300-28	ERR4097111	169510|Ogataea_zsoltii	0.0462	0.0007	1	1	1	1
MetaHIT	D6300-28	ERR4097111	2028339|Spathaspora_sp_JA1	0.0692	0.0011	1	1	1	1
MetaHIT	D6300-28	ERR4097111	1974281|Rachicladosporium_sp_CCFEE_5018	0.0341	0.0005	1	1	1	1
MetaHIT	D6300-28	ERR4097111	1944661|Yamadazyma_laniorum	0.0169	0.0003	1	1	1	1
MetaHIT	D6300-28	ERR4097111	935788|Kazachstania_intestinalis	0.0167	0.0003	1	1	1	1
MetaHIT	D6300-28	ERR4097111	905079|Guillardia_theta_CCMP2712	0.0381	0.0006	1	1	1	1
MetaHIT	D6300-28	ERR4097111	1639000|Cryptococcus_sp_JCM_24511	0.0432	0.0007	0.992	2	1	0.992
MetaHIT	D6300-28	ERR4097111	105984|Apiotrichum_porosum	0.0101	0.0002	0.9391	5	3	0.5
MetaHIT	D6300-28	ERR4097111	246006|Suhomyces_emberorum	0.0264	0.0004	0.9023	5	2	0.7169
MetaHIT	D6300-28	ERR4097111	200334|Torulaspora_maleeae	0.0299	0.0005	0.8822	6	1	0.8822
MetaHIT	D6300-28	ERR4097111	35629|Torulaspora_pretoriensis	0.0182	0.0003	0.8473	7	1	0.8473
MetaHIT	D6300-28	ERR4097111	181174|Cutaneotrichosporon_daszewskae	0.0136	0.0002	0.8167	4	2	0.5
MetaHIT	D6300-28	ERR4097111	82509|Trichosporon_coremiiforme	0.0201	0.0003	0.8074	7	2	0.4434
MetaHIT	D6300-28	ERR4097111	432100|Kazachstania_turicensis	0.0282	0.0004	0.8006	3	2	0.4673
MetaHIT	D6300-28	ERR4097111	2613904|Kluyveromyces_sp_TMB-2019a	0.0221	0.0003	0.7852	5	1	0.7852
MetaHIT	D6300-28	ERR4097111	1091232|Meyerozyma_caribbica_MG20W	0.0471	0.0007	0.7761	3	1	0.7761
MetaHIT	D6300-28	ERR4097111	324741|Saturnispora_mendoncae	0.0271	0.0004	0.7499	2	1	0.7499
MetaHIT	D6300-28	ERR4097111	82516|Apiotrichum_gracile	0.0109	0.0002	0.7354	5	2	0.4049
MetaHIT	D6300-28	ERR4097111	436907|Vanderwaltozyma_polyspora_DSM_70294	0.015	0.0002	0.7278	2	1	0.7278
MetaHIT	D6300-28	ERR4097111	82520|Apiotrichum_laibachii	0.0053	0.0001	0.7105	4	3	0.339
MetaHIT	D6300-28	ERR4097111	489716|Ambrosiozyma_pseudovanderkliftii	0.0234	0.0004	0.6939	5	1	0.6939
MetaHIT	D6300-28	ERR4097111	392264|Teunomyces_gatunensis	0.0113	0.0002	0.6889	2	1	0.6889
MetaHIT	D6300-28	ERR4097111	29892|Auricularia_auricula-judae	0.0341	0.0005	0.6792	2	1	0.6792
MetaHIT	D6300-28	ERR4097111	53488|Torulaspora_franciscae	0.0115	0.0002	0.6721	6	1	0.6721
MetaHIT	D6300-28	ERR4097111	300277|Tetrapisispora_fleetii	0.0245	0.0004	0.6654	6	1	0.6654
MetaHIT	D6300-28	ERR4097111	1579977|Auricularia_heimuer	0.0236	0.0004	0.6641	2	1	0.6641
MetaHIT	D6300-28	ERR4097111	63592|Tetraselmis_chuii	0.0163	0.0003	0.6629	2	1	0.6629
MetaHIT	D6300-28	ERR4097111	1238391|Auricularia_cornea	0.0319	0.0005	0.6567	2	1	0.6567
MetaHIT	D6300-28	ERR4097111	89928|Phaeotremella_skinneri	0.006	0.0001	0.6491	2	2	0.5
MetaHIT	D6300-28	ERR4097111	195967|Crustomastix_stigmatica	0.0156	0.0002	0.6432	2	1	0.6432
MetaHIT	D6300-28	ERR4097111	382647|Kazachstania_siamensis	0.0586	0.0009	0.6374	2	2	0.453
MetaHIT	D6300-28	ERR4097111	45511|Yamadazyma_scolyti	0.0461	0.0007	0.5986	2	1	0.5986
MetaHIT	D6300-28	ERR4097111	73520|Metschnikowia_hibisci	0.0375	0.0006	0.5898	3	1	0.5898
MetaHIT	D6300-28	ERR4097111	379508|Lodderomyces_elongisporus_NRRL_YB-4239	0.0079	0.0001	0.5847	3	2	0.5149
MetaHIT	D6300-28	ERR4097111	82524|Trichosporon_ovoides	0.009	0.0001	0.5834	3	2	0.3258
MetaHIT	D6300-28	ERR4097111	82513|Apiotrichum_brassicae	0.0204	0.0003	0.5687	2	2	0.3484
MetaHIT	D6300-28	ERR4097111	82510|Trichosporon_faecale	0.0256	0.0004	0.5667	5	1	0.5667
MetaHIT	D6300-28	ERR4097111	148098|Debaryomyces_prosopidis	0.0348	0.0005	0.5114	1	1	0.5114
MetaHIT	D6300-28	ERR4097111	1034604|Chlamydomonas_leiostraca	0.0101	0.0002	0.5093	1	1	0.5093
MetaHIT	D6300-28	ERR4097111	1634478|Aquanectria_penicillioides	0.022	0.0003	0.5092	1	1	0.5092
MetaHIT	D6300-28	ERR4097111	35722|Parasitella_parasitica	0.0154	0.0002	0.5057	1	1	0.5057
MetaHIT	D6300-28	ERR4097111	4950|Torulaspora_delbrueckii	0.0086	0.0001	0.5057	1	1	0.5057
MetaHIT	D6300-28	ERR4097111	105714|Pascua_guehoae	0.0134	0.0002	0.5	1	1	0.5
MetaHIT	D6300-28	ERR4097111	27299|Debaryomyces_nepalensis	0.0274	0.0004	0.4955	1	1	0.4955
MetaHIT	D6300-28	ERR4097111	644223|Komagataella_phaffii_GS115	0.0266	0.0004	0.4944	1	1	0.4944
MetaHIT	D6300-28	ERR4097111	931890|Eremothecium_cymbalariae_DBVPG#7215	0.0174	0.0003	0.4916	3	1	0.4916
MetaHIT	D6300-28	ERR4097111	5193|Morchella	0.0119	0.0002	0.4908	1	1	0.4908
MetaHIT	D6300-28	ERR4097111	45510|Yamadazyma_philogaea	0.0259	0.0004	0.4888	1	1	0.4888
MetaHIT	D6300-28	ERR4097111	983966|Cyberlindnera_jadinii_NRRL_Y-1542	0.0114	0.0002	0.459	3	1	0.459
MetaHIT	D6300-28	ERR4097111	1156966|Ogataea_methanolica	0.0349	0.0006	0.4571	1	1	0.4571
MetaHIT	D6300-28	ERR4097111	4955|Lachancea_fermentati	0.0079	0.0001	0.4483	4	2	0.2498
MetaHIT	D6300-28	ERR4097111	284811|Eremothecium_gossypii_ATCC_10895	0.0148	0.0002	0.4468	3	1	0.4468
MetaHIT	D6300-28	ERR4097111	984486|Babjeviella_inositovora_NRRL_Y-12698	0.0955	0.0015	0.4414	1	1	0.4414
MetaHIT	D6300-28	ERR4097111	48255|Zygotorulaspora_florentina	0.0143	0.0002	0.4079	4	1	0.4079
MetaHIT	D6300-28	ERR4097111	96499|Barnettozyma_hawaiiensis	0.0154	0.0002	0.3805	3	1	0.3805
MetaHIT	D6300-28	ERR4097111	127549|Calcidiscus_leptoporus	0.0123	0.0002	0.377	3	1	0.377
MetaHIT	D6300-28	ERR4097111	131113|Cyberlindnera_misumaiensis	0.0144	0.0002	0.372	3	1	0.372
MetaHIT	D6300-28	ERR4097111	1181717|Synchroma_pusillum	0.0228	0.0004	0.369	3	1	0.369
MetaHIT	D6300-28	ERR4097111	1274790|Apophysomyces_trapeziformis_B9324	0.0047	0.0001	0.3587	3	1	0.3587
MetaHIT	D6300-28	ERR4097111	4973|Dioszegia_aurantiaca	0.0069	0.0001	0.3401	1	1	0.3401
MetaHIT	D6300-28	ERR4097111	1071381|Tetrapisispora_phaffii_CBS_4417	0.0214	0.0003	0.3348	2	1	0.3348
MetaHIT	D6300-28	ERR4097111	1074897|Tetraselmis_astigmatica	0.0072	0.0001	0.3333	1	1	0.3333
MetaHIT	D6300-28	ERR4097111	5554|Cutaneotrichosporon_cutaneum	0.0034	0.0001	0.3305	1	1	0.3305
MetaHIT	D6300-28	ERR4097111	82517|Trichosporon_inkin	0.0056	0.0001	0.3258	1	1	0.3258
MetaHIT	D6300-28	ERR4097111	207832|Heterobasidion_parviporum	0.0102	0.0002	0.3241	1	1	0.3241
MetaHIT	D6300-28	ERR4097111	1461763|Zygosaccharomyces_sapae	0.0104	0.0002	0.3238	2	1	0.3238
MetaHIT	D6300-28	ERR4097111	54551|Pichia_terricola	0.0071	0.0001	0.3096	2	1	0.3096
MetaHIT	D6300-28	ERR4097111	1266660|Lachancea_dasiensis_CBS_10888	0.0113	0.0002	0.2974	2	1	0.2974
MetaHIT	D6300-28	ERR4097111	90268|Apophysomyces	0.0038	0.0001	0.2922	2	1	0.2922
MetaHIT	D6300-28	ERR4097111	36023|Ogataea_glucozyma	0.0143	0.0002	0.2847	2	1	0.2847
MetaHIT	D6300-28	ERR4097111	4923|Ogataea_pini	0.0138	0.0002	0.2816	2	1	0.2816
MetaHIT	D6300-28	ERR4097111	53643|Starmera_amethionina	0.0039	0.0001	0.2675	2	2	0.155
MetaHIT	D6300-28	ERR4097111	56413|Kazachstania_rosinii	0.0119	0.0002	0.2609	2	1	0.2609
MetaHIT	D6300-28	ERR4097111	115786|Candida_orba	0.0047	0.0001	0.2552	2	2	0.1401
MetaHIT	D6300-28	ERR4097111	72548|Prymnesium_polylepis	0.0242	0.0004	0.254	2	1	0.254
MetaHIT	D6300-28	ERR4097111	1450759|Taphrina_flavorubra_JCM_22207	0.0044	0.0001	0.2539	1	1	0.2539
MetaHIT	D6300-28	ERR4097111	71559|Taphrina_communis	0.0044	0.0001	0.2539	1	1	0.2539
MetaHIT	D6300-28	ERR4097111	48692|Taphrina_pruni	0.0044	0.0001	0.2539	1	1	0.2539
MetaHIT	D6300-28	ERR4097111	268492|Teunomyces_cretensis	0.0079	0.0001	0.2514	3	1	0.2514
MetaHIT	D6300-28	ERR4097111	45790|Wickerhamia_fluorescens	0.0096	0.0002	0.2497	3	1	0.2497
MetaHIT	D6300-28	ERR4097111	763407|Phycomyces_blakesleeanus_NRRL_1555-	0.0012	0	0.2497	3	2	0.1539
MetaHIT	D6300-28	ERR4097111	279732|Tetrapisispora_namnaoensis	0.0036	0.0001	0.2405	2	2	0.1482
MetaHIT	D6300-28	ERR4097111	1136883|Torulaspora_microellipsoides	0.0179	0.0003	0.2348	1	1	0.2348
MetaHIT	D6300-28	ERR4097111	65811|Cyberlindnera_maclurae	0.0059	0.0001	0.2285	2	1	0.2285
MetaHIT	D6300-28	ERR4097111	1337056|Peterozyma_xylosa	0.0171	0.0003	0.2245	1	1	0.2245
MetaHIT	D6300-28	ERR4097111	104675|Holtermanniella_nyarrowii	0.0065	0.0001	0.219	1	1	0.219
MetaHIT	D6300-28	ERR4097111	1838142|Cutaneotrichosporon	0.0248	0.0004	0.212	2	1	0.212
MetaHIT	D6300-28	ERR4097111	181175|Prillingera_fragicola	0.0119	0.0002	0.2096	2	1	0.2096
MetaHIT	D6300-28	ERR4097111	578456|Tremella_mesenterica_DSM_1558	0.0037	0.0001	0.201	2	2	0.1142
MetaHIT	D6300-28	ERR4097111	1071380|Tetrapisispora_blattae_CBS_6284	0.0134	0.0002	0.1982	1	1	0.1982
MetaHIT	D6300-28	ERR4097111	36035|Saccharomycodes_ludwigii	0.0063	0.0001	0.197	2	1	0.197
MetaHIT	D6300-28	ERR4097111	42258|Zygosaccharomyces_mellis	0.003	0	0.1908	1	1	0.1908
MetaHIT	D6300-28	ERR4097111	1279117|Papiliotrema_flavescens_NRRL_Y-50378	0.0035	0.0001	0.1904	1	1	0.1904
MetaHIT	D6300-28	ERR4097111	1095465|Bondarzewia_mesenterica	0.0024	0	0.1872	2	1	0.1872
MetaHIT	D6300-28	ERR4097111	1314785|Laetiporus_sulphureus_93-53	0.0109	0.0002	0.1844	2	1	0.1844
MetaHIT	D6300-28	ERR4097111	113606|Tetrapisispora_iriomotensis	0.0173	0.0003	0.1828	1	1	0.1828
MetaHIT	D6300-28	ERR4097111	292559|Lentinus_polychrous	0.0102	0.0002	0.1823	2	1	0.1823
MetaHIT	D6300-28	ERR4097111	1078942|Cutaneotrichosporon_cyanovorans	0.0208	0.0003	0.1757	2	1	0.1757
MetaHIT	D6300-28	ERR4097111	120202|Daphnia_carinata	0.0024	0	0.1702	2	1	0.1702
MetaHIT	D6300-28	ERR4097111	7038|Bemisia_tabaci	0.0024	0	0.1702	2	1	0.1702
MetaHIT	D6300-28	ERR4097111	284592|Debaryomyces_hansenii_CBS767	0.0069	0.0001	0.1657	1	1	0.1657
MetaHIT	D6300-28	ERR4097111	36916|Kazachstania_transvaalensis	0.02	0.0003	0.1479	1	1	0.1479
MetaHIT	D6300-28	ERR4097111	1071378|Naumovozyma_dairenensis_CBS_421	0.0095	0.0001	0.1458	1	1	0.1458
MetaHIT	D6300-28	ERR4097111	1807683|Metschnikowia_sp_00-1541	0.009	0.0001	0.1433	1	1	0.1433
MetaHIT	D6300-28	ERR4097111	197674|Metschnikowia_santaceciliae	0.0094	0.0001	0.1433	1	1	0.1433
MetaHIT	D6300-28	ERR4097111	1807687|Metschnikowia_sp_04-2261	0.0089	0.0001	0.1401	1	1	0.1401
MetaHIT	D6300-28	ERR4097111	27323|Metschnikowia_hawaiiensis	0.009	0.0001	0.1401	1	1	0.1401
MetaHIT	D6300-28	ERR4097111	1807688|Metschnikowia_sp_13-1061	0.0088	0.0001	0.1401	1	1	0.1401
MetaHIT	D6300-28	ERR4097111	271218|Kazachstania_aerobia	0.0023	0	0.1387	1	1	0.1387
MetaHIT	D6300-28	ERR4097111	27293|Kazachstania_servazzii	0.005	0.0001	0.1387	1	1	0.1387
MetaHIT	D6300-28	ERR4097111	54046|Phaffomyces_thermotolerans	0.0077	0.0001	0.137	1	1	0.137
MetaHIT	D6300-28	ERR4097111	331638|Hanseniaspora_occidentalis_var_citrica	0.0079	0.0001	0.1335	1	1	0.1335
MetaHIT	D6300-28	ERR4097111	1089533|Kazachstania_spencerorum	0.0083	0.0001	0.1309	1	1	0.1309
MetaHIT	D6300-28	ERR4097111	1266666|Lachancea_nothofagi_CBS_11611	0.0057	0.0001	0.1294	1	1	0.1294
MetaHIT	D6300-28	ERR4097111	1851551|	0.0018	0	0.1267	1	1	0.1267
MetaHIT	D6300-28	ERR4097111	36016|Cyberlindnera_americana	0.0049	0.0001	0.1172	1	1	0.1172
MetaHIT	D6300-28	ERR4097111	4953|Zygosaccharomyces	0.001	0	0.1126	1	1	0.1126
MetaHIT	D6300-28	ERR4097111	1667614|Cyberlindnera_xylosilytica	0.0075	0.0001	0.1125	1	1	0.1125
MetaHIT	D6300-28	ERR4097111	5597|Scedosporium_boydii	0.0012	0	0.1101	1	1	0.1101
MetaHIT	D6300-28	ERR4097111	1449804|Magnusiomyces_capitatus_CNRMA_12647	0.0036	0.0001	0.11	1	1	0.11
MetaHIT	D6300-28	ERR4097111	279327|Trichosporon_akiyoshidainum	0.0023	0	0.0993	1	1	0.0993
MetaHIT	D6300-28	ERR4097111	904902|Ambrosiozyma_maleeae	0.0028	0	0.095	1	1	0.095
MetaHIT	D6300-28	ERR4097111	231269|Fusarium_coffeatum	0.0013	0	0.0932	1	1	0.0932
MetaHIT	D6300-28	ERR4097111	41687|Scedosporium	0.0009	0	0.0925	1	1	0.0925
MetaHIT	D6300-28	ERR4097111	2494468|Fusarium_nanum	0.0013	0	0.0912	1	1	0.0912
MetaHIT	D6300-28	ERR4097111	732165|Dichomitus_squalens_LYAD-421_SS1	0.0052	0.0001	0.0911	1	1	0.0911
MetaHIT	D6300-28	ERR4097111	182096|Aspergillus_chevalieri	0.001	0	0.09	1	1	0.09
MetaHIT	D6300-28	ERR4097111	2495903|Fusarium_citri	0.001	0	0.09	1	1	0.09
MetaHIT	D6300-28	ERR4097111	573508|Aspergillus_cristatus	0.001	0	0.09	1	1	0.09
MetaHIT	D6300-28	ERR4097111	64647|Actinomucor_elegans	0.0009	0	0.0897	1	1	0.0897
MetaHIT	D6300-28	ERR4097111	139825|Sparassis_crispa	0.0048	0.0001	0.0892	1	1	0.0892
MetaHIT	D6300-28	ERR4097111	58369|Chondrostereum_purpureum	0.0007	0	0.0868	1	1	0.0868
MetaHIT	D6300-28	ERR4097111	743788|Fomitopsis_pinicola_FP-58527_SS1	0.0049	0.0001	0.0853	1	1	0.0853
MetaHIT	D6300-28	ERR4097111	1328758|Lentinus_tigrinus_ALCF2SS1-7	0.0048	0.0001	0.0853	1	1	0.0853
MetaHIT	D6300-28	ERR4097111	91925|Exophiala_lecanii-corni	0.0018	0	0.0826	1	1	0.0826
MetaHIT	D6300-28	ERR4097111	5353|Lentinula_edodes	0.0009	0	0.0808	1	1	0.0808
MetaHIT	D6300-28	ERR4097111	2607531|Octopus_sinensis	0.0011	0	0.0772	1	1	0.0772
MetaHIT	D6300-28	ERR4097111	35525|Daphnia_magna	0.0011	0	0.0772	1	1	0.0772
MetaHIT	D6300-28	ERR4097111	1213352|Candida_ethanolica_M2	0.0018	0	0.0721	1	1	0.0721
MetaHIT	D6300-28	ERR4097111	130814|Candida_mycetangii	0.0019	0	0.0721	1	1	0.0721
MetaHIT	D6300-28	ERR4097111	2576851|Metschnikowia_sp_DKL-2019a	0.002	0	0.0714	1	1	0.0714
MetaHIT	D6300-28	ERR4097111	78156|Pseudogymnoascus	0.0019	0	0.0687	1	1	0.0687
MetaHIT	D6300-28	ERR4097111	285811|Pseudopyrenochaeta_lycopersici	0.0019	0	0.0687	1	1	0.0687
MetaHIT	D6300-28	ERR4097111	1314674|Cylindrobasidium_torrendii_FP15055_ss-10	0.001	0	0.0682	1	1	0.0682
MetaHIT	D6300-28	ERR4097111	767483|Fusarium_temperatum	0.0007	0	0.061	1	1	0.061
MetaHIT	D6300-28	ERR4097111	171627|Fusarium	0.0007	0	0.061	1	1	0.061
MetaHIT	D6300-28	ERR4097111	44412|Fusarium_beomiforme	0.0007	0	0.061	1	1	0.061
MetaHIT	D6300-28	ERR4097111	334819|Fusarium_verticillioides_7600	0.0007	0	0.061	1	1	0.061
MetaHIT	D6300-28	ERR4097111	80661|Phlebopus_portentosus	0.0007	0	0.061	1	1	0.061
MetaHIT	D6300-28	ERR4097111	42673|Fusarium_nygamai	0.0007	0	0.061	1	1	0.061
MetaHIT	D6300-28	ERR4097111	1296096|Kwoniella_pini_CBS_10737	0.0033	0.0001	0.0568	1	1	0.0568
MetaHIT	D6300-29	ERR4097243	559292|Saccharomyces_cerevisiae_S288C	1.31	0.0183	4224.92	7299	182	103.053
MetaHIT	D6300-29	ERR4097243	214684|Cryptococcus_neoformans_var_neoformans_JEC21	0.5507	0.0077	2000.31	5153	169	55.808
MetaHIT	D6300-29	ERR4097243	1334442|Cryptococcus_gattii_VGII_2001-935-1	0.1648	0.0023	563.553	2902	164	19.1838
MetaHIT	D6300-29	ERR4097243	1296111|Cryptococcus_gattii_CA1873	0.1559	0.0022	541.112	2906	165	22.2662
MetaHIT	D6300-29	ERR4097243	2011032|Cryptococcus_cf_gattii	0.1473	0.0021	519.774	2883	161	19.4187
MetaHIT	D6300-29	ERR4097243	367775|Cryptococcus_gattii_WM276	0.1529	0.0021	498.37	2673	158	21.6508
MetaHIT	D6300-29	ERR4097243	1296105|Cryptococcus_gattii_VGIV_IND107	0.148	0.0021	496.581	2817	159	17.692
MetaHIT	D6300-29	ERR4097243	27291|Saccharomyces_paradoxus	0.1134	0.0016	272.07	620	154	20.6591
MetaHIT	D6300-29	ERR4097243	1080349|Saccharomyces_eubayanus	0.1587	0.0022	91.6962	148	34	75
MetaHIT	D6300-29	ERR4097243	1987369|Saccharomyces_jurei	0.049	0.0007	46.2555	144	85	4.3123
MetaHIT	D6300-29	ERR4097243	114524|Saccharomyces_kudriavzevii	0.0441	0.0006	42.3525	106	53	6
MetaHIT	D6300-29	ERR4097243	1160507|Saccharomyces_arboricola_H-6	0.0459	0.0006	38.186	98	53	7.64
MetaHIT	D6300-29	ERR4097243	226126|Saccharomyces_mikatae_IFO_1815	0.036	0.0005	35.1862	112	71	1.9046
MetaHIT	D6300-29	ERR4097243	3111|Prototheca_wickerhamii	0.9784	0.0136	29	29	1	29
MetaHIT	D6300-29	ERR4097243	230603|Saccharomyces_uvarum	0.046	0.0006	25.395	70	33	4.7673
MetaHIT	D6300-29	ERR4097243	122233|Chaetoceros_debilis	1.052	0.0147	21	64	1	21
MetaHIT	D6300-29	ERR4097243	1884637|Cryptococcus	0.206	0.0029	18.6647	79	11	3.764
MetaHIT	D6300-29	ERR4097243	2489100|Prasinococcaceae_sp_CCMP_1430	0.4252	0.0059	15	15	1	15
MetaHIT	D6300-29	ERR4097243	7200|Lutzomyia_longipalpis	1.0455	0.0146	12	12	1	12
MetaHIT	D6300-29	ERR4097243	1071382|Kazachstania_africana_CBS_2517	0.1824	0.0025	11.4876	17	3	9.978
MetaHIT	D6300-29	ERR4097243	43982|Ambrosiozyma_monospora	0.2088	0.0029	9.022	10	3	5
MetaHIT	D6300-29	ERR4097243	1411642|Pyramimonas_obovata	0.2703	0.0038	8.4944	9	1	8.4944
MetaHIT	D6300-29	ERR4097243	5478|Candida_glabrata	0.1154	0.0016	7.8047	10	2	7
MetaHIT	D6300-29	ERR4097243	1890683|Saitozyma_podzolica	0.0343	0.0005	7.3308	8	4	5
MetaHIT	D6300-29	ERR4097243	1295533|Cryptococcus_amylolentus_CBS_6039	0.0276	0.0004	6.8639	22	9	2.2095
MetaHIT	D6300-29	ERR4097243	58634|Saturnispora_saitoi	0.4891	0.0068	6.6162	9	1	6.6162
MetaHIT	D6300-29	ERR4097243	1926583|Hanseniaspora_jakobsenii	0.2115	0.0029	5.6395	25	1	5.6395
MetaHIT	D6300-29	ERR4097243	211099|Hanseniaspora_clermontiae	0.0982	0.0014	5.589	22	2	5.3504
MetaHIT	D6300-29	ERR4097243	572238|Hanseniaspora_singularis	0.194	0.0027	5.4587	25	1	5.4587
MetaHIT	D6300-29	ERR4097243	1295528|Cryptococcus_wingfieldii_CBS_7118	0.0184	0.0003	5.1102	23	12	1.5
MetaHIT	D6300-29	ERR4097243	3055|Chlamydomonas_reinhardtii	0.2063	0.0029	5	5	1	5
MetaHIT	D6300-29	ERR4097243	1279115|Candida_nivariensis_CBS_9983	0.0647	0.0009	4.5781	10	3	1.8445
MetaHIT	D6300-29	ERR4097243	489715|Ambrosiozyma_kashinagicola	0.3468	0.0048	4.5238	9	1	4.5238
MetaHIT	D6300-29	ERR4097243	36024|Ogataea_henricii	0.1981	0.0028	4.151	8	1	4.151
MetaHIT	D6300-29	ERR4097243	1673888|Violaceomyces_palustris	0.0858	0.0012	4	4	1	4
MetaHIT	D6300-29	ERR4097243	432099|Kazachstania_yakushimaensis	0.1192	0.0017	4	4	1	4
MetaHIT	D6300-29	ERR4097243	1279113|Nakaseomyces_delphensis_CBS_2170	0.0576	0.0008	3.8431	13	3	2.1471
MetaHIT	D6300-29	ERR4097243	907738|Cyberlindnera_suaveolens	0.0624	0.0009	3.5552	5	2	2
MetaHIT	D6300-29	ERR4097243	157611|Bullera_alba	0.0746	0.001	3.2628	6	3	2
MetaHIT	D6300-29	ERR4097243	332229|Hanseniaspora_pseudoguilliermondii	0.04	0.0006	3.0446	15	3	2.5514
MetaHIT	D6300-29	ERR4097243	1555241|Caulochytrium_protostelioides	0.063	0.0009	3	3	1	3
MetaHIT	D6300-29	ERR4097243	45561|Teunomyces_kruisii	0.0344	0.0005	2.6007	13	2	1.9311
MetaHIT	D6300-29	ERR4097243	43968|Aciculoconidium_aculeatum	0.0854	0.0012	2.6006	7	2	2.3873
MetaHIT	D6300-29	ERR4097243	82521|Apiotrichum_montevideense	0.0506	0.0007	2.5679	4	3	2
MetaHIT	D6300-29	ERR4097243	50263|Ogataea_kodamae	0.0475	0.0007	2.5043	5	2	1.5043
MetaHIT	D6300-29	ERR4097243	82513|Apiotrichum_brassicae	0.0189	0.0003	2.4607	5	2	2.01
MetaHIT	D6300-29	ERR4097243	246006|Suhomyces_emberorum	0.0278	0.0004	2.4264	12	4	1.0872
MetaHIT	D6300-29	ERR4097243	1296120|Kwoniella_heveanensis_BCC8398	0.0507	0.0007	2.1134	3	2	2
MetaHIT	D6300-29	ERR4097243	578456|Tremella_mesenterica_DSM_1558	0.0166	0.0002	2.1002	3	2	2
MetaHIT	D6300-29	ERR4097243	1003335|Kluyveromyces_marxianus_DMKU3-1042	0.1013	0.0014	2.049	7	1	2.049
MetaHIT	D6300-29	ERR4097243	382647|Kazachstania_siamensis	0.0844	0.0012	2	2	1	2
MetaHIT	D6300-29	ERR4097243	1337057|Wickerhamomyces_alni	0.0292	0.0004	2	2	1	2
MetaHIT	D6300-29	ERR4097243	1314800|Rhizopogon_vinicolor_AM-OR11-026	0.0246	0.0003	1.9999	3	1	1.9999
MetaHIT	D6300-29	ERR4097243	77849|Candida_restingae	0.0258	0.0004	1.8765	11	2	1
MetaHIT	D6300-29	ERR4097243	1064592|Naumovozyma_castellii_CBS_4309	0.0442	0.0006	1.8592	4	3	1.2272
MetaHIT	D6300-29	ERR4097243	169510|Ogataea_zsoltii	0.0825	0.0011	1.8159	6	1	1.8159
MetaHIT	D6300-29	ERR4097243	1354741|Papiliotrema_laurentii_RY1	0.0962	0.0013	1.7624	3	1	1.7624
MetaHIT	D6300-29	ERR4097243	36023|Ogataea_glucozyma	0.0862	0.0012	1.7536	6	1	1.7536
MetaHIT	D6300-29	ERR4097243	4923|Ogataea_pini	0.0836	0.0012	1.7424	6	1	1.7424
MetaHIT	D6300-29	ERR4097243	392264|Teunomyces_gatunensis	0.0224	0.0003	1.7331	4	2	1.284
MetaHIT	D6300-29	ERR4097243	45510|Yamadazyma_philogaea	0.0286	0.0004	1.6961	5	2	1.0115
MetaHIT	D6300-29	ERR4097243	488016|Kazachstania_kunashirensis	0.0443	0.0006	1.5112	2	1	1.5112
MetaHIT	D6300-29	ERR4097243	268492|Teunomyces_cretensis	0.0474	0.0007	1.5085	11	1	1.5085
MetaHIT	D6300-29	ERR4097243	1071380|Tetrapisispora_blattae_CBS_6284	0.101	0.0014	1.4972	4	1	1.4972
MetaHIT	D6300-29	ERR4097243	590646|Yamadazyma_tenuis_ATCC_10573	0.0118	0.0002	1.4885	3	2	1
MetaHIT	D6300-29	ERR4097243	147331|Suhomyces_pyralidae	0.0166	0.0002	1.4873	11	2	1.3668
MetaHIT	D6300-29	ERR4097243	1751990|Scheffersomyces_stambukii	0.0608	0.0008	1.4302	5	1	1.4302
MetaHIT	D6300-29	ERR4097243	322104|Scheffersomyces_stipitis_CBS_6054	0.0911	0.0013	1.3721	5	1	1.3721
MetaHIT	D6300-29	ERR4097243	1734106|Kwoniella_shandongensis	0.0131	0.0002	1.366	9	4	0.5702
MetaHIT	D6300-29	ERR4097243	4973|Dioszegia_aurantiaca	0.0218	0.0003	1.356	3	2	1.2335
MetaHIT	D6300-29	ERR4097243	1789683|Kazachstania_saulgeensis	0.0742	0.001	1.3508	2	1	1.3508
MetaHIT	D6300-29	ERR4097243	5554|Cutaneotrichosporon_cutaneum	0.0098	0.0001	1.2591	3	3	1
MetaHIT	D6300-29	ERR4097243	45577|Candida_psychrophila	0.0464	0.0006	1.2458	2	2	1
MetaHIT	D6300-29	ERR4097243	13368|Brettanomyces_custersianus	0.0764	0.0011	1.2266	3	1	1.2266
MetaHIT	D6300-29	ERR4097243	1156966|Ogataea_methanolica	0.0399	0.0006	1.1936	2	2	1
MetaHIT	D6300-29	ERR4097243	36907|Kazachstania_telluris	0.0421	0.0006	1.1812	4	2	0.8429
MetaHIT	D6300-29	ERR4097243	89928|Phaeotremella_skinneri	0.0098	0.0001	1.1373	3	2	1
MetaHIT	D6300-29	ERR4097243	5486|Candida_viswanathii	0.017	0.0002	1.1216	8	2	0.9499
MetaHIT	D6300-29	ERR4097243	71246|Kazachstania_viticola	0.037	0.0005	1.093	4	3	0.8021
MetaHIT	D6300-29	ERR4097243	27315|Dipodascus_albidus	0.0337	0.0005	1.0422	3	1	1.0422
MetaHIT	D6300-29	ERR4097243	1006466|Kazachstania_bromeliacearum	0.0234	0.0003	1.0154	4	3	0.5727
MetaHIT	D6300-29	ERR4097243	1314782|Neolentinus_lepideus_HHB14362_ss-1	0.035	0.0005	1.0001	2	1	1.0001
MetaHIT	D6300-29	ERR4097243	1332765|Glaciozyma_antarctica_PI12	0.0128	0.0002	1	1	1	1
MetaHIT	D6300-29	ERR4097243	1337058|Barnettozyma_salicaria	0.0657	0.0009	1	1	1	1
MetaHIT	D6300-29	ERR4097243	1299270|Wallemia_ichthyophaga_EXF-994	0.0306	0.0004	1	1	1	1
MetaHIT	D6300-29	ERR4097243	1344418|Ascoidea_rubescens_DSM_1968	0.0209	0.0003	1	1	1	1
MetaHIT	D6300-29	ERR4097243	1340429|Rhizopus_microsporus_ATCC_52813	0.1019	0.0014	1	1	1	1
MetaHIT	D6300-29	ERR4097243	1136231|Candida_orthopsilosis_Co_90-125	0.0208	0.0003	1	1	1	1
MetaHIT	D6300-29	ERR4097243	1150643|Metschnikowia_proteae	0.0891	0.0012	1	1	1	1
MetaHIT	D6300-29	ERR4097243	104416|Filobasidium_wieringae	0.037	0.0005	1	1	1	1
MetaHIT	D6300-29	ERR4097243	1036612|Aspergillus_sydowii_CBS_59365	0.05	0.0007	1	2	1	1
MetaHIT	D6300-29	ERR4097243	1160509|Ascobolus_immersus_RN42	0.0304	0.0004	1	1	1	1
MetaHIT	D6300-29	ERR4097243	1196395|Peterozyma_toletana	0.0859	0.0012	1	1	1	1
MetaHIT	D6300-29	ERR4097243	121466|Kurtzmaniella_cleridarum	0.0498	0.0007	1	1	1	1
MetaHIT	D6300-29	ERR4097243	1294127|Lecanicillium_fungicola_150-1	0.0424	0.0006	1	1	1	1
MetaHIT	D6300-29	ERR4097243	54551|Pichia_terricola	0.0271	0.0004	1	1	1	1
MetaHIT	D6300-29	ERR4097243	4950|Torulaspora_delbrueckii	0.0345	0.0005	1	1	1	1
MetaHIT	D6300-29	ERR4097243	49332|Groenewaldozyma_salmanticensis	0.0215	0.0003	1	1	1	1
MetaHIT	D6300-29	ERR4097243	2028339|Spathaspora_sp_JA1	0.0692	0.001	1	1	1	1
MetaHIT	D6300-29	ERR4097243	48579|Suillus_placidus	0.0115	0.0002	1	1	1	1
MetaHIT	D6300-29	ERR4097243	48147|Protomyces_macrosporus	0.0149	0.0002	1	1	1	1
MetaHIT	D6300-29	ERR4097243	54552|Pichia_occidentalis	0.0504	0.0007	1	1	1	1
MetaHIT	D6300-29	ERR4097243	4999|Kockovaella_imperatae	0.0238	0.0003	1	1	1	1
MetaHIT	D6300-29	ERR4097243	35722|Parasitella_parasitica	0.0304	0.0004	1	1	1	1
MetaHIT	D6300-29	ERR4097243	211102|Takashimella_tepidaria	0.021	0.0003	1	1	1	1
MetaHIT	D6300-29	ERR4097243	27327|Metschnikowia_reukaufii	0.0286	0.0004	1	1	1	1
MetaHIT	D6300-29	ERR4097243	273372|Candida_metapsilosis	0.0363	0.0005	1	1	1	1
MetaHIT	D6300-29	ERR4097243	2153248|Aspergillus_sp_MA_6041	0.0369	0.0005	1	2	1	1
MetaHIT	D6300-29	ERR4097243	1639000|Cryptococcus_sp_JCM_24511	0.1154	0.0016	1	1	1	1
MetaHIT	D6300-29	ERR4097243	935788|Kazachstania_intestinalis	0.0167	0.0002	1	1	1	1
MetaHIT	D6300-29	ERR4097243	933852|Serendipita_vermifera_MAFF_305830	0.0321	0.0004	1	1	1	1
MetaHIT	D6300-29	ERR4097243	905079|Guillardia_theta_CCMP2712	0.0302	0.0004	1	1	1	1
MetaHIT	D6300-29	ERR4097243	1635095|Albophoma_yamanashiensis	0.062	0.0009	1	1	1	1
MetaHIT	D6300-29	ERR4097243	1888986|Hanseniaspora_sp_CRUB_1602	0.027	0.0004	1	1	1	1
MetaHIT	D6300-29	ERR4097243	56415|Candida_stellimalicola	0.041	0.0006	1	1	1	1
MetaHIT	D6300-29	ERR4097243	741275|Punctularia_strigosozonata_HHB-11173_SS5	0.0517	0.0007	1	1	1	1
MetaHIT	D6300-29	ERR4097243	75733|Wickerhamiella_cacticola	0.0314	0.0004	1	1	1	1
MetaHIT	D6300-29	ERR4097243	1754192|Anaeromyces_robustus	0.0561	0.0008	1	1	1	1
MetaHIT	D6300-29	ERR4097243	1071381|Tetrapisispora_phaffii_CBS_4417	0.0624	0.0009	0.9765	3	1	0.9765
MetaHIT	D6300-29	ERR4097243	45790|Wickerhamia_fluorescens	0.0368	0.0005	0.9557	6	1	0.9557
MetaHIT	D6300-29	ERR4097243	52247|Candida_inconspicua	0.0459	0.0006	0.8935	4	1	0.8935
MetaHIT	D6300-29	ERR4097243	436907|Vanderwaltozyma_polyspora_DSM_70294	0.017	0.0002	0.8276	2	1	0.8276
MetaHIT	D6300-29	ERR4097243	74404|Kazachstania_martiniae	0.0162	0.0002	0.8184	3	2	0.5069
MetaHIT	D6300-29	ERR4097243	1186058|Trichosporon_asahii_var_asahii_CBS_2479	0.0074	0.0001	0.8174	5	3	0.4558
MetaHIT	D6300-29	ERR4097243	1091232|Meyerozyma_caribbica_MG20W	0.0529	0.0007	0.7677	3	1	0.7677
MetaHIT	D6300-29	ERR4097243	2613904|Kluyveromyces_sp_TMB-2019a	0.0203	0.0003	0.7662	5	1	0.7662
MetaHIT	D6300-29	ERR4097243	379508|Lodderomyces_elongisporus_NRRL_YB-4239	0.0105	0.0001	0.7171	5	2	0.4669
MetaHIT	D6300-29	ERR4097243	45354|Candida_intermedia	0.0357	0.0005	0.7153	2	1	0.7153
MetaHIT	D6300-29	ERR4097243	82522|Cutaneotrichosporon_mucoides	0.0158	0.0002	0.7115	3	2	0.3685
MetaHIT	D6300-29	ERR4097243	35629|Torulaspora_pretoriensis	0.0133	0.0002	0.663	6	1	0.663
MetaHIT	D6300-29	ERR4097243	82524|Trichosporon_ovoides	0.0111	0.0002	0.6617	2	1	0.6617
MetaHIT	D6300-29	ERR4097243	82516|Apiotrichum_gracile	0.0121	0.0002	0.6419	3	2	0.5
MetaHIT	D6300-29	ERR4097243	907340|Cyberlindnera_saturnus	0.0163	0.0002	0.5552	2	1	0.5552
MetaHIT	D6300-29	ERR4097243	45506|Yamadazyma_nakazawae	0.0234	0.0003	0.5168	1	1	0.5168
MetaHIT	D6300-29	ERR4097243	3067|Volvox_carteri	0.0156	0.0002	0.5056	1	1	0.5056
MetaHIT	D6300-29	ERR4097243	169507|Komagataella_pseudopastoris	0.0432	0.0006	0.5056	1	1	0.5056
MetaHIT	D6300-29	ERR4097243	676789|Prasinoderma_singulare	0.0156	0.0002	0.5	1	1	0.5
MetaHIT	D6300-29	ERR4097243	3047|Dunaliella_tertiolecta	0.0253	0.0004	0.5	1	1	0.5
MetaHIT	D6300-29	ERR4097243	2576851|Metschnikowia_sp_DKL-2019a	0.0136	0.0002	0.4957	6	1	0.4957
MetaHIT	D6300-29	ERR4097243	644223|Komagataella_phaffii_GS115	0.0266	0.0004	0.4944	1	1	0.4944
MetaHIT	D6300-29	ERR4097243	181175|Prillingera_fragicola	0.008	0.0001	0.489	5	3	0.2722
MetaHIT	D6300-29	ERR4097243	1136883|Torulaspora_microellipsoides	0.0103	0.0001	0.4888	1	1	0.4888
MetaHIT	D6300-29	ERR4097243	130807|Danielozyma_ontarioensis	0.0174	0.0002	0.4832	1	1	0.4832
MetaHIT	D6300-29	ERR4097243	56409|Hanseniaspora_vineae	0.0213	0.0003	0.473	3	1	0.473
MetaHIT	D6300-29	ERR4097243	37662|Brettanomyces_anomalus	0.0195	0.0003	0.4581	3	1	0.4581
MetaHIT	D6300-29	ERR4097243	331638|Hanseniaspora_occidentalis_var_citrica	0.027	0.0004	0.4532	2	1	0.4532
MetaHIT	D6300-29	ERR4097243	45511|Yamadazyma_scolyti	0.0342	0.0005	0.4441	2	1	0.4441
MetaHIT	D6300-29	ERR4097243	904902|Ambrosiozyma_maleeae	0.0214	0.0003	0.417	2	1	0.417
MetaHIT	D6300-29	ERR4097243	489716|Ambrosiozyma_pseudovanderkliftii	0.0128	0.0002	0.4033	3	1	0.4033
MetaHIT	D6300-29	ERR4097243	53488|Torulaspora_franciscae	0.0062	0.0001	0.3633	5	1	0.3633
MetaHIT	D6300-29	ERR4097243	1089532|Kazachstania_solicola	0.0114	0.0002	0.3584	2	2	0.2213
MetaHIT	D6300-29	ERR4097243	1429780|Eremothecium_coryli_CBS_5749	0.0198	0.0003	0.3506	2	1	0.3506
MetaHIT	D6300-29	ERR4097243	1667614|Cyberlindnera_xylosilytica	0.0232	0.0003	0.3473	2	1	0.3473
MetaHIT	D6300-29	ERR4097243	4955|Lachancea_fermentati	0.0128	0.0002	0.3463	4	1	0.3463
MetaHIT	D6300-29	ERR4097243	96499|Barnettozyma_hawaiiensis	0.0158	0.0002	0.3365	2	1	0.3365
MetaHIT	D6300-29	ERR4097243	1230402|Basidioascus_undulatus	0.024	0.0003	0.3333	1	1	0.3333
MetaHIT	D6300-29	ERR4097243	82517|Trichosporon_inkin	0.0056	0.0001	0.3283	1	1	0.3283
MetaHIT	D6300-29	ERR4097243	857566|Nadsonia_fulvescens_var_elongata_DSM_6958	0.0075	0.0001	0.326	1	1	0.326
MetaHIT	D6300-29	ERR4097243	5007|Brettanomyces_bruxellensis	0.0131	0.0002	0.3245	2	1	0.3245
MetaHIT	D6300-29	ERR4097243	58632|Yueomyces_sinensis	0.0179	0.0003	0.3208	1	1	0.3208
MetaHIT	D6300-29	ERR4097243	1279117|Papiliotrema_flavescens_NRRL_Y-50378	0.0299	0.0004	0.3192	1	1	0.3192
MetaHIT	D6300-29	ERR4097243	1231522|Candida_duobushaemulonis	0.0137	0.0002	0.3156	1	1	0.3156
MetaHIT	D6300-29	ERR4097243	871575|Ogataea_parapolymorpha_DL-1	0.0137	0.0002	0.3136	1	1	0.3136
MetaHIT	D6300-29	ERR4097243	82509|Trichosporon_coremiiforme	0.0029	0	0.2996	3	3	0.1202
MetaHIT	D6300-29	ERR4097243	58918|Golubevia_pallescens	0.0027	0	0.2995	3	1	0.2995
MetaHIT	D6300-29	ERR4097243	4840|Rhizomucor_pusillus	0.0036	0.0001	0.2859	3	1	0.2859
MetaHIT	D6300-29	ERR4097243	82520|Apiotrichum_laibachii	0.0026	0	0.2794	3	2	0.2115
MetaHIT	D6300-29	ERR4097243	105984|Apiotrichum_porosum	0.0036	0.0001	0.2767	3	3	0.1284
MetaHIT	D6300-29	ERR4097243	197674|Metschnikowia_santaceciliae	0.0177	0.0002	0.2701	2	1	0.2701
MetaHIT	D6300-29	ERR4097243	1807683|Metschnikowia_sp_00-1541	0.017	0.0002	0.2701	2	1	0.2701
MetaHIT	D6300-29	ERR4097243	181174|Cutaneotrichosporon_daszewskae	0.0056	0.0001	0.2661	3	2	0.1404
MetaHIT	D6300-29	ERR4097243	44070|Botryozyma_nematodophila	0.0233	0.0003	0.2556	1	1	0.2556
MetaHIT	D6300-29	ERR4097243	1461763|Zygosaccharomyces_sapae	0.0047	0.0001	0.2542	2	2	0.1313
MetaHIT	D6300-29	ERR4097243	51656|Kluyveromyces_dobzhanskii	0.0099	0.0001	0.2534	3	1	0.2534
MetaHIT	D6300-29	ERR4097243	36035|Saccharomycodes_ludwigii	0.0089	0.0001	0.2486	2	1	0.2486
MetaHIT	D6300-29	ERR4097243	65811|Cyberlindnera_maclurae	0.0063	0.0001	0.2458	1	1	0.2458
MetaHIT	D6300-29	ERR4097243	1296122|Kwoniella_mangroviensis_CBS_8507	0.0118	0.0002	0.2445	2	1	0.2445
MetaHIT	D6300-29	ERR4097243	279732|Tetrapisispora_namnaoensis	0.0053	0.0001	0.2423	2	2	0.1464
MetaHIT	D6300-29	ERR4097243	1295532|Cryptococcus_depauperatus_CBS_7855	0.0113	0.0002	0.2401	1	1	0.2401
MetaHIT	D6300-29	ERR4097243	1078942|Cutaneotrichosporon_cyanovorans	0.0087	0.0001	0.2401	1	1	0.2401
MetaHIT	D6300-29	ERR4097243	1279114|Candida_bracarensis_CBS_10154	0.0233	0.0003	0.2386	1	1	0.2386
MetaHIT	D6300-29	ERR4097243	655095|Kazachstania_taianensis	0.0122	0.0002	0.2358	1	1	0.2358
MetaHIT	D6300-29	ERR4097243	4953|Zygosaccharomyces	0.0297	0.0004	0.2325	1	1	0.2325
MetaHIT	D6300-29	ERR4097243	1538182|Nakazawaea_peltata	0.004	0.0001	0.2312	2	1	0.2312
MetaHIT	D6300-29	ERR4097243	689838|Hanseniaspora_thailandica	0.0045	0.0001	0.23	1	1	0.23
MetaHIT	D6300-29	ERR4097243	48255|Zygotorulaspora_florentina	0.0084	0.0001	0.2271	3	1	0.2271
MetaHIT	D6300-29	ERR4097243	432100|Kazachstania_turicensis	0.0145	0.0002	0.2243	1	1	0.2243
MetaHIT	D6300-29	ERR4097243	200334|Torulaspora_maleeae	0.007	0.0001	0.1985	3	1	0.1985
MetaHIT	D6300-29	ERR4097243	5417|Vanrija_humicola	0.0029	0	0.1956	2	2	0.1284
MetaHIT	D6300-29	ERR4097243	1200864|Metschnikowia_fructicola_277	0.0097	0.0001	0.1956	1	1	0.1956
MetaHIT	D6300-29	ERR4097243	300277|Tetrapisispora_fleetii	0.0074	0.0001	0.1942	3	1	0.1942
MetaHIT	D6300-29	ERR4097243	82510|Trichosporon_faecale	0.0036	0.0001	0.1927	2	2	0.1202
MetaHIT	D6300-29	ERR4097243	197672|Candida_hawaiiana	0.0093	0.0001	0.1912	1	1	0.1912
MetaHIT	D6300-29	ERR4097243	763407|Phycomyces_blakesleeanus_NRRL_1555-	0.0012	0	0.1865	3	2	0.1229
MetaHIT	D6300-29	ERR4097243	1382522|Kuraishia_capsulata_CBS_1993	0.0028	0	0.1862	1	1	0.1862
MetaHIT	D6300-29	ERR4097243	73520|Metschnikowia_hibisci	0.0109	0.0002	0.1717	1	1	0.1717
MetaHIT	D6300-29	ERR4097243	931890|Eremothecium_cymbalariae_DBVPG#7215	0.0062	0.0001	0.1704	2	1	0.1704
MetaHIT	D6300-29	ERR4097243	27323|Metschnikowia_hawaiiensis	0.0105	0.0001	0.1642	1	1	0.1642
MetaHIT	D6300-29	ERR4097243	1807687|Metschnikowia_sp_04-2261	0.0104	0.0001	0.1642	1	1	0.1642
MetaHIT	D6300-29	ERR4097243	101091|Choanephora_cucurbitarum	0.0019	0	0.149	2	1	0.149
MetaHIT	D6300-29	ERR4097243	456365|Blastobotrys_serpentis	0.0054	0.0001	0.1485	2	1	0.1485
MetaHIT	D6300-29	ERR4097243	27293|Kazachstania_servazzii	0.0078	0.0001	0.1402	1	1	0.1402
MetaHIT	D6300-29	ERR4097243	271218|Kazachstania_aerobia	0.0036	0.0001	0.1402	1	1	0.1402
MetaHIT	D6300-29	ERR4097243	52249|Saturnispora_silvae	0.0093	0.0001	0.14	1	1	0.14
MetaHIT	D6300-29	ERR4097243	42260|Zygotorulaspora_mrakii	0.009	0.0001	0.1371	1	1	0.1371
MetaHIT	D6300-29	ERR4097243	1506548|Metschnikowia_drakensbergensis	0.0035	0	0.137	1	1	0.137
MetaHIT	D6300-29	ERR4097243	262981|Lachancea_waltii_NCYC_2644	0.0049	0.0001	0.1323	1	1	0.1323
MetaHIT	D6300-29	ERR4097243	1296100|Kwoniella_bestiolae_CBS_10118	0.006	0.0001	0.1305	1	1	0.1305
MetaHIT	D6300-29	ERR4097243	1274790|Apophysomyces_trapeziformis_B9324	0.0013	0	0.1261	1	1	0.1261
MetaHIT	D6300-29	ERR4097243	64657|Tremella_fuciformis	0.0019	0	0.1249	1	1	0.1249
MetaHIT	D6300-29	ERR4097243	42258|Zygosaccharomyces_mellis	0.0025	0	0.1229	1	1	0.1229
MetaHIT	D6300-29	ERR4097243	1353952|Calocera_cornea_HHB12733	0.0017	0	0.121	1	1	0.121
MetaHIT	D6300-29	ERR4097243	983966|Cyberlindnera_jadinii_NRRL_Y-1542	0.0033	0	0.1207	2	1	0.1207
MetaHIT	D6300-29	ERR4097243	1660239|Fonticula-like_sp_SCN_57-25	0.0012	0	0.1144	1	1	0.1144
MetaHIT	D6300-29	ERR4097243	487108|Candida_heveicola	0.0045	0.0001	0.1121	1	1	0.1121
MetaHIT	D6300-29	ERR4097243	5414|Erythrobasidium_hasegawianum	0.001	0	0.1106	1	1	0.1106
MetaHIT	D6300-29	ERR4097243	1095465|Bondarzewia_mesenterica	0.0015	0	0.1094	1	1	0.1094
MetaHIT	D6300-29	ERR4097243	1774708|Spathaspora_girioi	0.007	0.0001	0.1083	1	1	0.1083
MetaHIT	D6300-29	ERR4097243	237631|Ustilago_maydis_521	0.001	0	0.1069	1	1	0.1069
MetaHIT	D6300-29	ERR4097243	185366|Ustilago_esculenta	0.001	0	0.1069	1	1	0.1069
MetaHIT	D6300-29	ERR4097243	44074|Saprochaete_suaveolens	0.0041	0.0001	0.0963	1	1	0.0963
MetaHIT	D6300-29	ERR4097243	1701548|Spathaspora_boniae	0.0021	0	0.0963	1	1	0.0963
MetaHIT	D6300-29	ERR4097243	36909|Citeromyces_matritensis	0.0036	0.0001	0.0959	1	1	0.0959
MetaHIT	D6300-29	ERR4097243	2138086|Penicillium_sp_W3_MMC-2018	0.0009	0	0.0934	1	1	0.0934
MetaHIT	D6300-29	ERR4097243	1290454|Mucor_irregularis_B50	0.0009	0	0.0884	1	1	0.0884
MetaHIT	D6300-29	ERR4097243	64647|Actinomucor_elegans	0.001	0	0.0836	1	1	0.0836
MetaHIT	D6300-29	ERR4097243	100756|Hericium_coralloides	0.0011	0	0.0748	1	1	0.0748
MetaHIT	D6300-29	ERR4097243	1314785|Laetiporus_sulphureus_93-53	0.0044	0.0001	0.0747	1	1	0.0747
MetaHIT	D6300-29	ERR4097243	292559|Lentinus_polychrous	0.0042	0.0001	0.0747	1	1	0.0747
MetaHIT	D6300-29	ERR4097243	1105092|Apiotrichum_gamsii	0.0041	0.0001	0.0741	1	1	0.0741
MetaHIT	D6300-29	ERR4097243	104411|Solicoccozyma_phenolica	0.0006	0	0.0731	1	1	0.0731
MetaHIT	D6300-29	ERR4097243	68775|Crucibulum_laeve	0.002	0	0.069	1	1	0.069
MetaHIT	D6300-29	ERR4097243	1884261|Pterula_gracilis	0.0019	0	0.069	1	1	0.069
MetaHIT	D6300-29	ERR4097243	1077348|Ganoderma_sinense_ZZ0214-1	0.002	0	0.069	1	1	0.069
MetaHIT	D6300-29	ERR4097243	104414|Solicoccozyma_terricola	0.0006	0	0.0684	1	1	0.0684
MetaHIT	D6300-29	ERR4097243	29833|Hanseniaspora_uvarum	0.0025	0	0.0666	1	1	0.0666
MetaHIT	D6300-29	ERR4097243	211097|Hanseniaspora_meyeri	0.0025	0	0.0651	1	1	0.0651
MetaHIT	D6300-29	ERR4097243	192010|Fusarium_mangiferae	0.0006	0	0.0649	1	1	0.0649
MetaHIT	D6300-29	ERR4097243	983644|Cordyceps_militaris_CM01	0.0005	0	0.0626	1	1	0.0626
MetaHIT	D6300-29	ERR4097243	108428|Neoscytalidium_dimidiatum	0.0007	0	0.0585	1	1	0.0585
MetaHIT	D6300-29	ERR4097243	77044|Rosellinia_necatrix	0.0008	0	0.0572	1	1	0.0572
MetaHIT	D6300-29	ERR4097243	1580861|Huntiella_moniliformis	0.0008	0	0.0567	1	1	0.0567
MetaHIT	D6300-29	ERR4097243	1580850|Endoconidiophora_polonica	0.0008	0	0.0559	1	1	0.0559
MetaHIT	D6300-29	ERR4097243	1771980|Aureobasidium_sp_P6	0.0008	0	0.0559	1	1	0.0559
MetaHIT	D6300-29	ERR4097243	182096|Aspergillus_chevalieri	0.0007	0	0.0554	1	1	0.0554
MetaHIT	D6300-29	ERR4097243	573508|Aspergillus_cristatus	0.0007	0	0.0554	1	1	0.0554
MetaHIT	D6300-29	ERR4097243	1449804|Magnusiomyces_capitatus_CNRMA_12647	0.0017	0	0.0534	1	1	0.0534
MetaHIT	D6300-30	ERR4097237	559292|Saccharomyces_cerevisiae_S288C	1.5716	0.0206	4988.92	8622	182	135.785
MetaHIT	D6300-30	ERR4097237	214684|Cryptococcus_neoformans_var_neoformans_JEC21	0.9113	0.012	3192.08	7960	169	83.1497
MetaHIT	D6300-30	ERR4097237	1334442|Cryptococcus_gattii_VGII_2001-935-1	0.247	0.0032	870.089	4464	164	30.2593
MetaHIT	D6300-30	ERR4097237	1296111|Cryptococcus_gattii_CA1873	0.2384	0.0031	861.597	4533	167	35.173
MetaHIT	D6300-30	ERR4097237	2011032|Cryptococcus_cf_gattii	0.2317	0.003	822.582	4482	164	29.4452
MetaHIT	D6300-30	ERR4097237	1296105|Cryptococcus_gattii_VGIV_IND107	0.2327	0.0031	781.558	4346	162	29.3827
MetaHIT	D6300-30	ERR4097237	367775|Cryptococcus_gattii_WM276	0.2355	0.0031	761.169	4125	161	32.966
MetaHIT	D6300-30	ERR4097237	27291|Saccharomyces_paradoxus	0.118	0.0015	318.947	726	167	17.3751
MetaHIT	D6300-30	ERR4097237	1080349|Saccharomyces_eubayanus	0.1266	0.0017	88.7936	154	43	65
MetaHIT	D6300-30	ERR4097237	1987369|Saccharomyces_jurei	0.05	0.0007	57.0241	187	89	5.3283
MetaHIT	D6300-30	ERR4097237	114524|Saccharomyces_kudriavzevii	0.0444	0.0006	47.7316	120	58	8.5056
MetaHIT	D6300-30	ERR4097237	226126|Saccharomyces_mikatae_IFO_1815	0.0483	0.0006	43.9211	139	60	3
MetaHIT	D6300-30	ERR4097237	1160507|Saccharomyces_arboricola_H-6	0.0442	0.0006	39.4329	113	56	6.0246
MetaHIT	D6300-30	ERR4097237	230603|Saccharomyces_uvarum	0.0515	0.0007	38.4243	116	46	5.2062
MetaHIT	D6300-30	ERR4097237	122233|Chaetoceros_debilis	1.8603	0.0244	35	81	1	35
MetaHIT	D6300-30	ERR4097237	1884637|Cryptococcus	0.3035	0.004	30.0286	123	11	7.2218
MetaHIT	D6300-30	ERR4097237	3111|Prototheca_wickerhamii	0.9764	0.0128	30	30	1	30
MetaHIT	D6300-30	ERR4097237	2489100|Prasinococcaceae_sp_CCMP_1430	0.6667	0.0088	23	24	1	23
MetaHIT	D6300-30	ERR4097237	1071382|Kazachstania_africana_CBS_2517	0.142	0.0019	16.1707	25	5	15.0055
MetaHIT	D6300-30	ERR4097237	1279113|Nakaseomyces_delphensis_CBS_2170	0.2955	0.0039	11.428	21	2	8.9113
MetaHIT	D6300-30	ERR4097237	1295533|Cryptococcus_amylolentus_CBS_6039	0.0379	0.0005	10.812	32	10	4.6372
MetaHIT	D6300-30	ERR4097237	1890683|Saitozyma_podzolica	0.0771	0.001	10.0932	12	2	10
MetaHIT	D6300-30	ERR4097237	7200|Lutzomyia_longipalpis	0.8749	0.0115	10	10	1	10
MetaHIT	D6300-30	ERR4097237	1926583|Hanseniaspora_jakobsenii	0.3436	0.0045	8.9691	37	1	8.9691
MetaHIT	D6300-30	ERR4097237	1295528|Cryptococcus_wingfieldii_CBS_7118	0.0264	0.0003	8.9048	40	15	3.8119
MetaHIT	D6300-30	ERR4097237	211099|Hanseniaspora_clermontiae	0.319	0.0042	8.6657	35	1	8.6657
MetaHIT	D6300-30	ERR4097237	572238|Hanseniaspora_singularis	0.105	0.0014	8.6385	40	3	8.2624
MetaHIT	D6300-30	ERR4097237	1411642|Pyramimonas_obovata	0.2353	0.0031	7.3433	8	1	7.3433
MetaHIT	D6300-30	ERR4097237	905079|Guillardia_theta_CCMP2712	0.2562	0.0034	7	7	1	7
MetaHIT	D6300-30	ERR4097237	3055|Chlamydomonas_reinhardtii	0.2794	0.0037	7	7	1	7
MetaHIT	D6300-30	ERR4097237	43982|Ambrosiozyma_monospora	0.1037	0.0014	6.9945	8	3	3.9945
MetaHIT	D6300-30	ERR4097237	104416|Filobasidium_wieringae	0.098	0.0013	6	6	2	5
MetaHIT	D6300-30	ERR4097237	1314782|Neolentinus_lepideus_HHB14362_ss-1	0.0991	0.0013	5.6122	8	2	5.5169
MetaHIT	D6300-30	ERR4097237	1296120|Kwoniella_heveanensis_BCC8398	0.0552	0.0007	5.4559	9	4	3
MetaHIT	D6300-30	ERR4097237	2028339|Spathaspora_sp_JA1	0.3458	0.0045	5	5	1	5
MetaHIT	D6300-30	ERR4097237	1429780|Eremothecium_coryli_CBS_5749	0.2298	0.003	4.7744	10	1	4.7744
MetaHIT	D6300-30	ERR4097237	432099|Kazachstania_yakushimaensis	0.0654	0.0009	4.1258	5	3	3
MetaHIT	D6300-30	ERR4097237	1673888|Violaceomyces_palustris	0.0849	0.0011	4	4	1	4
MetaHIT	D6300-30	ERR4097237	1354741|Papiliotrema_laurentii_RY1	0.0514	0.0007	3.9083	10	4	2.583
MetaHIT	D6300-30	ERR4097237	82524|Trichosporon_ovoides	0.0275	0.0004	3.826	10	3	2.3516
MetaHIT	D6300-30	ERR4097237	1279115|Candida_nivariensis_CBS_9983	0.0523	0.0007	3.4307	8	3	1.6117
MetaHIT	D6300-30	ERR4097237	45510|Yamadazyma_philogaea	0.0636	0.0008	3.4216	7	2	1.714
MetaHIT	D6300-30	ERR4097237	43968|Aciculoconidium_aculeatum	0.1005	0.0013	3.4001	7	2	3.3027
MetaHIT	D6300-30	ERR4097237	332229|Hanseniaspora_pseudoguilliermondii	0.0691	0.0009	3.3816	17	2	3.1028
MetaHIT	D6300-30	ERR4097237	82513|Apiotrichum_brassicae	0.0315	0.0004	3.3497	8	3	2.1717
MetaHIT	D6300-30	ERR4097237	1296122|Kwoniella_mangroviensis_CBS_8507	0.0205	0.0003	3.3274	11	4	2
MetaHIT	D6300-30	ERR4097237	5478|Candida_glabrata	0.032	0.0004	3.2776	6	3	3
MetaHIT	D6300-30	ERR4097237	52247|Candida_inconspicua	0.1636	0.0022	3.2035	4	1	3.2035
MetaHIT	D6300-30	ERR4097237	488016|Kazachstania_kunashirensis	0.0455	0.0006	3.1877	8	2	3.0816
MetaHIT	D6300-30	ERR4097237	1555241|Caulochytrium_protostelioides	0.063	0.0008	3	3	1	3
MetaHIT	D6300-30	ERR4097237	2175966|Termitomyces_sp_MG145	0.0479	0.0006	3	3	1	3
MetaHIT	D6300-30	ERR4097237	35722|Parasitella_parasitica	0.0912	0.0012	2.9999	4	1	2.9999
MetaHIT	D6300-30	ERR4097237	1314800|Rhizopogon_vinicolor_AM-OR11-026	0.0368	0.0005	2.9888	4	1	2.9888
MetaHIT	D6300-30	ERR4097237	1734106|Kwoniella_shandongensis	0.0168	0.0002	2.9186	17	5	1.0756
MetaHIT	D6300-30	ERR4097237	1003335|Kluyveromyces_marxianus_DMKU3-1042	0.1382	0.0018	2.8899	10	1	2.8899
MetaHIT	D6300-30	ERR4097237	58634|Saturnispora_saitoi	0.2247	0.003	2.8645	4	1	2.8645
MetaHIT	D6300-30	ERR4097237	246006|Suhomyces_emberorum	0.0318	0.0004	2.7456	14	4	1.1999
MetaHIT	D6300-30	ERR4097237	45561|Teunomyces_kruisii	0.0261	0.0003	2.7372	12	3	1.1531
MetaHIT	D6300-30	ERR4097237	147331|Suhomyces_pyralidae	0.0291	0.0004	2.6711	12	2	2.4253
MetaHIT	D6300-30	ERR4097237	1089532|Kazachstania_solicola	0.02	0.0003	2.6616	6	5	1.1383
MetaHIT	D6300-30	ERR4097237	1751990|Scheffersomyces_stambukii	0.0518	0.0007	2.6	12	2	2.4176
MetaHIT	D6300-30	ERR4097237	392264|Teunomyces_gatunensis	0.0364	0.0005	2.5771	5	3	1.3257
MetaHIT	D6300-30	ERR4097237	1196395|Peterozyma_toletana	0.2153	0.0028	2.5057	3	1	2.5057
MetaHIT	D6300-30	ERR4097237	1071381|Tetrapisispora_phaffii_CBS_4417	0.1576	0.0021	2.4909	7	1	2.4909
MetaHIT	D6300-30	ERR4097237	1639000|Cryptococcus_sp_JCM_24511	0.0294	0.0004	2.1733	3	3	1
MetaHIT	D6300-30	ERR4097237	4955|Lachancea_fermentati	0.0391	0.0005	2.1721	9	2	1.5311
MetaHIT	D6300-30	ERR4097237	907738|Cyberlindnera_suaveolens	0.0375	0.0005	2.1638	7	2	1.5062
MetaHIT	D6300-30	ERR4097237	89928|Phaeotremella_skinneri	0.0174	0.0002	2.1385	4	2	2
MetaHIT	D6300-30	ERR4097237	5486|Candida_viswanathii	0.0221	0.0003	2.103	10	3	1
MetaHIT	D6300-30	ERR4097237	590646|Yamadazyma_tenuis_ATCC_10573	0.0198	0.0003	2.0925	4	2	1.0925
MetaHIT	D6300-30	ERR4097237	935788|Kazachstania_intestinalis	0.0175	0.0002	2.0541	3	2	2
MetaHIT	D6300-30	ERR4097237	4974|Dioszegia_crocea	0.0194	0.0003	2.0224	5	4	1
MetaHIT	D6300-30	ERR4097237	169507|Komagataella_pseudopastoris	0.1719	0.0023	2.0112	3	1	2.0112
MetaHIT	D6300-30	ERR4097237	75733|Wickerhamiella_cacticola	0.069	0.0009	2	2	1	2
MetaHIT	D6300-30	ERR4097237	56415|Candida_stellimalicola	0.082	0.0011	2	2	1	2
MetaHIT	D6300-30	ERR4097237	51329|Polytomella_parva	0.0549	0.0007	2	2	1	2
MetaHIT	D6300-30	ERR4097237	273372|Candida_metapsilosis	0.0672	0.0009	2	2	1	2
MetaHIT	D6300-30	ERR4097237	49332|Groenewaldozyma_salmanticensis	0.0429	0.0006	2	2	1	2
MetaHIT	D6300-30	ERR4097237	309537|Chlamydomonas_sp_ICE_L	0.0624	0.0008	2	2	1	2
MetaHIT	D6300-30	ERR4097237	43970|Nadsonia_starkeyi-henricii	0.0894	0.0012	2	2	1	2
MetaHIT	D6300-30	ERR4097237	71246|Kazachstania_viticola	0.0355	0.0005	1.9346	8	5	0.9904
MetaHIT	D6300-30	ERR4097237	82510|Trichosporon_faecale	0.013	0.0002	1.8763	9	3	1.3357
MetaHIT	D6300-30	ERR4097237	907340|Cyberlindnera_saturnus	0.0132	0.0002	1.8353	5	3	1
MetaHIT	D6300-30	ERR4097237	489715|Ambrosiozyma_kashinagicola	0.1211	0.0016	1.8285	3	1	1.8285
MetaHIT	D6300-30	ERR4097237	157611|Bullera_alba	0.1155	0.0015	1.8115	3	1	1.8115
MetaHIT	D6300-30	ERR4097237	1006466|Kazachstania_bromeliacearum	0.0337	0.0004	1.8074	7	6	1
MetaHIT	D6300-30	ERR4097237	1064592|Naumovozyma_castellii_CBS_4309	0.0552	0.0007	1.7396	6	2	1.2503
MetaHIT	D6300-30	ERR4097237	1071380|Tetrapisispora_blattae_CBS_6284	0.0273	0.0004	1.7135	6	4	1.1162
MetaHIT	D6300-30	ERR4097237	1868870|Calonectria_henricotiae	0.0188	0.0002	1.6625	4	1	1.6625
MetaHIT	D6300-30	ERR4097237	1186058|Trichosporon_asahii_var_asahii_CBS_2479	0.0282	0.0004	1.649	6	3	1
MetaHIT	D6300-30	ERR4097237	36024|Ogataea_henricii	0.0736	0.001	1.4689	3	1	1.4689
MetaHIT	D6300-30	ERR4097237	268492|Teunomyces_cretensis	0.0424	0.0006	1.4487	11	1	1.4487
MetaHIT	D6300-30	ERR4097237	5554|Cutaneotrichosporon_cutaneum	0.0087	0.0001	1.4161	4	2	1.1999
MetaHIT	D6300-30	ERR4097237	382647|Kazachstania_siamensis	0.0235	0.0003	1.3726	4	3	1
MetaHIT	D6300-30	ERR4097237	36035|Saccharomycodes_ludwigii	0.0484	0.0006	1.3506	5	1	1.3506
MetaHIT	D6300-30	ERR4097237	1004253|Cyberlindnera_mrakii	0.0134	0.0002	1.3432	4	2	1
MetaHIT	D6300-30	ERR4097237	1105092|Apiotrichum_gamsii	0.0273	0.0004	1.34	4	3	1
MetaHIT	D6300-30	ERR4097237	45504|Priceomyces_medius	0.0261	0.0003	1.3367	2	2	1
MetaHIT	D6300-30	ERR4097237	4973|Dioszegia_aurantiaca	0.0101	0.0001	1.3323	5	3	1
MetaHIT	D6300-30	ERR4097237	51656|Kluyveromyces_dobzhanskii	0.0271	0.0004	1.3216	10	2	1.1562
MetaHIT	D6300-30	ERR4097237	45354|Candida_intermedia	0.0636	0.0008	1.2748	3	1	1.2748
MetaHIT	D6300-30	ERR4097237	45790|Wickerhamia_fluorescens	0.0443	0.0006	1.2491	10	1	1.2491
MetaHIT	D6300-30	ERR4097237	1295532|Cryptococcus_depauperatus_CBS_7855	0.0545	0.0007	1.1629	2	1	1.1629
MetaHIT	D6300-30	ERR4097237	1506548|Metschnikowia_drakensbergensis	0.0136	0.0002	1.1593	2	2	1
MetaHIT	D6300-30	ERR4097237	1071383|Kazachstania_naganishii_CBS_8797	0.0208	0.0003	1.1529	2	2	1
MetaHIT	D6300-30	ERR4097237	35629|Torulaspora_pretoriensis	0.0125	0.0002	1.1247	10	2	1.0151
MetaHIT	D6300-30	ERR4097237	578456|Tremella_mesenterica_DSM_1558	0.007	0.0001	1.113	3	2	1
MetaHIT	D6300-30	ERR4097237	904902|Ambrosiozyma_maleeae	0.0259	0.0003	1.1073	2	2	1
MetaHIT	D6300-30	ERR4097237	1332765|Glaciozyma_antarctica_PI12	0.0123	0.0002	1.0932	2	2	1
MetaHIT	D6300-30	ERR4097237	91626|Mucor_ambiguus	0.0293	0.0004	1.0887	3	2	1.0001
MetaHIT	D6300-30	ERR4097237	1136883|Torulaspora_microellipsoides	0.0222	0.0003	1.0585	5	1	1.0585
MetaHIT	D6300-30	ERR4097237	515487|Stephanopyxis_turris	0.03	0.0004	1	5	1	1
MetaHIT	D6300-30	ERR4097237	49329|Candida_montana	0.0431	0.0006	1	1	1	1
MetaHIT	D6300-30	ERR4097237	29917|Cladosporium_cladosporioides	0.0181	0.0002	1	1	1	1
MetaHIT	D6300-30	ERR4097237	301368|Metschnikowia_mauinuiana	0.0243	0.0003	1	1	1	1
MetaHIT	D6300-30	ERR4097237	312227|Candida_hispaniensis	0.037	0.0005	1	1	1	1
MetaHIT	D6300-30	ERR4097237	44092|Saccharomycopsis_malanga	0.0335	0.0004	1	1	1	1
MetaHIT	D6300-30	ERR4097237	46582|Clavispora_fructus	0.036	0.0005	1	1	1	1
MetaHIT	D6300-30	ERR4097237	469304|Thecaphora_thlaspeos	0.0134	0.0002	1	1	1	1
MetaHIT	D6300-30	ERR4097237	38833|Micromonas_pusilla	0.0242	0.0003	1	1	1	1
MetaHIT	D6300-30	ERR4097237	37852|Aphidius	0.0185	0.0002	1	1	1	1
MetaHIT	D6300-30	ERR4097237	933852|Serendipita_vermifera_MAFF_305830	0.0225	0.0003	1	1	1	1
MetaHIT	D6300-30	ERR4097237	948313|Malassezia_cuniculi	0.0149	0.0002	1	1	1	1
MetaHIT	D6300-30	ERR4097237	1402413|Yarrowia_bubula	0.1107	0.0015	1	1	1	1
MetaHIT	D6300-30	ERR4097237	1580864|Huntiella_omanensis	0.0151	0.0002	1	1	1	1
MetaHIT	D6300-30	ERR4097237	1337057|Wickerhamomyces_alni	0.015	0.0002	1	1	1	1
MetaHIT	D6300-30	ERR4097237	130808|Candida_tammaniensis	0.0708	0.0009	1	1	1	1
MetaHIT	D6300-30	ERR4097237	1789683|Kazachstania_saulgeensis	0.0155	0.0002	0.9951	6	3	0.595
MetaHIT	D6300-30	ERR4097237	50263|Ogataea_kodamae	0.0117	0.0002	0.9944	2	2	0.5166
MetaHIT	D6300-30	ERR4097237	48579|Suillus_placidus	0.0114	0.0001	0.9943	2	1	0.9943
MetaHIT	D6300-30	ERR4097237	644223|Komagataella_phaffii_GS115	0.0532	0.0007	0.9888	2	1	0.9888
MetaHIT	D6300-30	ERR4097237	200334|Torulaspora_maleeae	0.0145	0.0002	0.919	9	2	0.7868
MetaHIT	D6300-30	ERR4097237	74404|Kazachstania_martiniae	0.0339	0.0004	0.8729	2	1	0.8729
MetaHIT	D6300-30	ERR4097237	53488|Torulaspora_franciscae	0.0145	0.0002	0.8637	8	1	0.8637
MetaHIT	D6300-30	ERR4097237	3067|Volvox_carteri	0.0197	0.0003	0.8358	2	1	0.8358
MetaHIT	D6300-30	ERR4097237	489716|Ambrosiozyma_pseudovanderkliftii	0.0311	0.0004	0.8288	7	1	0.8288
MetaHIT	D6300-30	ERR4097237	58918|Golubevia_pallescens	0.0083	0.0001	0.8228	4	1	0.8228
MetaHIT	D6300-30	ERR4097237	655095|Kazachstania_taianensis	0.042	0.0006	0.8112	2	1	0.8112
MetaHIT	D6300-30	ERR4097237	284592|Debaryomyces_hansenii_CBS767	0.0183	0.0002	0.8102	3	2	0.5
MetaHIT	D6300-30	ERR4097237	300277|Tetrapisispora_fleetii	0.0308	0.0004	0.8088	6	1	0.8088
MetaHIT	D6300-30	ERR4097237	77849|Candida_restingae	0.0196	0.0003	0.7835	7	1	0.7835
MetaHIT	D6300-30	ERR4097237	432100|Kazachstania_turicensis	0.0158	0.0002	0.7778	5	4	0.3226
MetaHIT	D6300-30	ERR4097237	48255|Zygotorulaspora_florentina	0.0276	0.0004	0.7459	6	1	0.7459
MetaHIT	D6300-30	ERR4097237	279732|Tetrapisispora_namnaoensis	0.0093	0.0001	0.7273	5	3	0.3164
MetaHIT	D6300-30	ERR4097237	113606|Tetrapisispora_iriomotensis	0.0269	0.0004	0.7208	3	2	0.4925
MetaHIT	D6300-30	ERR4097237	197672|Candida_hawaiiana	0.0351	0.0005	0.7194	2	1	0.7194
MetaHIT	D6300-30	ERR4097237	56413|Kazachstania_rosinii	0.0327	0.0004	0.6921	4	2	0.4976
MetaHIT	D6300-30	ERR4097237	82517|Trichosporon_inkin	0.0102	0.0001	0.6666	3	1	0.6666
MetaHIT	D6300-30	ERR4097237	53643|Starmera_amethionina	0.022	0.0003	0.641	3	1	0.641
MetaHIT	D6300-30	ERR4097237	331638|Hanseniaspora_occidentalis_var_citrica	0.0341	0.0004	0.6116	2	1	0.6116
MetaHIT	D6300-30	ERR4097237	1095465|Bondarzewia_mesenterica	0.0054	0.0001	0.6113	4	2	0.4364
MetaHIT	D6300-30	ERR4097237	105984|Apiotrichum_porosum	0.0098	0.0001	0.581	6	3	0.2509
MetaHIT	D6300-30	ERR4097237	379508|Lodderomyces_elongisporus_NRRL_YB-4239	0.0125	0.0002	0.5703	5	1	0.5703
MetaHIT	D6300-30	ERR4097237	2576851|Metschnikowia_sp_DKL-2019a	0.0145	0.0002	0.568	5	1	0.568
MetaHIT	D6300-30	ERR4097237	82516|Apiotrichum_gracile	0.0095	0.0001	0.5662	5	2	0.3751
MetaHIT	D6300-30	ERR4097237	181174|Cutaneotrichosporon_daszewskae	0.0117	0.0002	0.5345	5	2	0.3753
MetaHIT	D6300-30	ERR4097237	279327|Trichosporon_akiyoshidainum	0.0033	0	0.5275	6	3	0.2089
MetaHIT	D6300-30	ERR4097237	225041|Chlamydomonas_chlamydogama	0.0098	0.0001	0.5	1	1	0.5
MetaHIT	D6300-30	ERR4097237	930992|Suillus_luteus_UH-Slu-Lm8-n1	0.0054	0.0001	0.5	1	1	0.5
MetaHIT	D6300-30	ERR4097237	456365|Blastobotrys_serpentis	0.0165	0.0002	0.4965	4	1	0.4965
MetaHIT	D6300-30	ERR4097237	324741|Saturnispora_mendoncae	0.0179	0.0002	0.4944	1	1	0.4944
MetaHIT	D6300-30	ERR4097237	246409|Rhizopus_delemar_RA_99-880	0.0518	0.0007	0.4944	1	1	0.4944
MetaHIT	D6300-30	ERR4097237	1449804|Magnusiomyces_capitatus_CNRMA_12647	0.0157	0.0002	0.4866	4	1	0.4866
MetaHIT	D6300-30	ERR4097237	54552|Pichia_occidentalis	0.0243	0.0003	0.4834	1	1	0.4834
MetaHIT	D6300-30	ERR4097237	1391700|Moesziomyces_aphidis_DSM_70725	0.0064	0.0001	0.4816	1	1	0.4816
MetaHIT	D6300-30	ERR4097237	1230402|Basidioascus_undulatus	0.0447	0.0006	0.4778	1	1	0.4778
MetaHIT	D6300-30	ERR4097237	1296100|Kwoniella_bestiolae_CBS_10118	0.0186	0.0002	0.4757	4	2	0.3239
MetaHIT	D6300-30	ERR4097237	436907|Vanderwaltozyma_polyspora_DSM_70294	0.007	0.0001	0.4618	1	1	0.4618
MetaHIT	D6300-30	ERR4097237	1944661|Yamadazyma_laniorum	0.0078	0.0001	0.4607	2	1	0.4607
MetaHIT	D6300-30	ERR4097237	2613904|Kluyveromyces_sp_TMB-2019a	0.0127	0.0002	0.4585	5	1	0.4585
MetaHIT	D6300-30	ERR4097237	56409|Hanseniaspora_vineae	0.0204	0.0003	0.4524	2	1	0.4524
MetaHIT	D6300-30	ERR4097237	82520|Apiotrichum_laibachii	0.0035	0	0.4497	4	3	0.2089
MetaHIT	D6300-30	ERR4097237	4923|Ogataea_pini	0.0218	0.0003	0.445	2	1	0.445
MetaHIT	D6300-30	ERR4097237	36023|Ogataea_glucozyma	0.0223	0.0003	0.445	2	1	0.445
MetaHIT	D6300-30	ERR4097237	33165|Kluyveromyces_aestuarii	0.0416	0.0005	0.4414	1	1	0.4414
MetaHIT	D6300-30	ERR4097237	36907|Kazachstania_telluris	0.0134	0.0002	0.4409	3	2	0.2948
MetaHIT	D6300-30	ERR4097237	169510|Ogataea_zsoltii	0.0202	0.0003	0.4376	2	1	0.4376
MetaHIT	D6300-30	ERR4097237	58632|Yueomyces_sinensis	0.0042	0.0001	0.4257	3	2	0.2785
MetaHIT	D6300-30	ERR4097237	96499|Barnettozyma_hawaiiensis	0.0145	0.0002	0.3985	4	1	0.3985
MetaHIT	D6300-30	ERR4097237	82509|Trichosporon_coremiiforme	0.0053	0.0001	0.3829	6	3	0.1856
MetaHIT	D6300-30	ERR4097237	42258|Zygosaccharomyces_mellis	0.0028	0	0.3519	3	3	0.1396
MetaHIT	D6300-30	ERR4097237	149392|Calonectria_leucothoes	0.0037	0	0.3375	1	1	0.3375
MetaHIT	D6300-30	ERR4097237	86630|Rhizopus_azygosporus	0.0237	0.0003	0.3368	1	1	0.3368
MetaHIT	D6300-30	ERR4097237	1340429|Rhizopus_microsporus_ATCC_52813	0.0251	0.0003	0.3368	1	1	0.3368
MetaHIT	D6300-30	ERR4097237	1296096|Kwoniella_pini_CBS_10737	0.0088	0.0001	0.3355	4	2	0.2612
MetaHIT	D6300-30	ERR4097237	37662|Brettanomyces_anomalus	0.0142	0.0002	0.3333	1	1	0.3333
MetaHIT	D6300-30	ERR4097237	45587|Candida_schatavii	0.0118	0.0002	0.3267	1	1	0.3267
MetaHIT	D6300-30	ERR4097237	1357679|Mucor_indicus_B7402	0.0231	0.0003	0.3265	1	1	0.3265
MetaHIT	D6300-30	ERR4097237	5007|Brettanomyces_bruxellensis	0.0131	0.0002	0.3234	1	1	0.3234
MetaHIT	D6300-30	ERR4097237	63592|Tetraselmis_chuii	0.0107	0.0001	0.321	1	1	0.321
MetaHIT	D6300-30	ERR4097237	27315|Dipodascus_albidus	0.0099	0.0001	0.3069	1	1	0.3069
MetaHIT	D6300-30	ERR4097237	91752|Hericium_erinaceus	0.0043	0.0001	0.3024	1	1	0.3024
MetaHIT	D6300-30	ERR4097237	181175|Prillingera_fragicola	0.0172	0.0002	0.3018	3	1	0.3018
MetaHIT	D6300-30	ERR4097237	1390368|Takashimella_koratensis	0.0112	0.0001	0.2801	2	2	0.1629
MetaHIT	D6300-30	ERR4097237	1461763|Zygosaccharomyces_sapae	0.0104	0.0001	0.2777	3	1	0.2777
MetaHIT	D6300-30	ERR4097237	1807683|Metschnikowia_sp_00-1541	0.0139	0.0002	0.255	2	1	0.255
MetaHIT	D6300-30	ERR4097237	197674|Metschnikowia_santaceciliae	0.0144	0.0002	0.255	2	1	0.255
MetaHIT	D6300-30	ERR4097237	1314785|Laetiporus_sulphureus_93-53	0.0146	0.0002	0.2464	3	1	0.2464
MetaHIT	D6300-30	ERR4097237	1279117|Papiliotrema_flavescens_NRRL_Y-50378	0.0299	0.0004	0.2418	1	1	0.2418
MetaHIT	D6300-30	ERR4097237	64657|Tremella_fuciformis	0.0038	0.0001	0.2378	2	2	0.1703
MetaHIT	D6300-30	ERR4097237	211102|Takashimella_tepidaria	0.0125	0.0002	0.2374	2	1	0.2374
MetaHIT	D6300-30	ERR4097237	104414|Solicoccozyma_terricola	0.0022	0	0.2358	3	1	0.2358
MetaHIT	D6300-30	ERR4097237	271218|Kazachstania_aerobia	0.0093	0.0001	0.2117	2	2	0.1087
MetaHIT	D6300-30	ERR4097237	1296121|Kwoniella_dejecticola_CBS_10117	0.0021	0	0.2108	2	1	0.2108
MetaHIT	D6300-30	ERR4097237	36916|Kazachstania_transvaalensis	0.0083	0.0001	0.2043	2	2	0.1096
MetaHIT	D6300-30	ERR4097237	284811|Eremothecium_gossypii_ATCC_10895	0.0073	0.0001	0.201	2	1	0.201
MetaHIT	D6300-30	ERR4097237	115786|Candida_orba	0.0109	0.0001	0.1956	1	1	0.1956
MetaHIT	D6300-30	ERR4097237	27349|Puccinia_sorghi	0.0031	0	0.1949	2	1	0.1949
MetaHIT	D6300-30	ERR4097237	262981|Lachancea_waltii_NCYC_2644	0.0432	0.0006	0.1945	1	1	0.1945
MetaHIT	D6300-30	ERR4097237	105713|Apiotrichum_veenhuisii	0.0022	0	0.1911	1	1	0.1911
MetaHIT	D6300-30	ERR4097237	1884261|Pterula_gracilis	0.0047	0.0001	0.1853	3	1	0.1853
MetaHIT	D6300-30	ERR4097237	292559|Lentinus_polychrous	0.0104	0.0001	0.1849	2	1	0.1849
MetaHIT	D6300-30	ERR4097237	54046|Phaffomyces_thermotolerans	0.0103	0.0001	0.1829	1	1	0.1829
MetaHIT	D6300-30	ERR4097237	322104|Scheffersomyces_stipitis_CBS_6054	0.0099	0.0001	0.1823	2	1	0.1823
MetaHIT	D6300-30	ERR4097237	931890|Eremothecium_cymbalariae_DBVPG#7215	0.0059	0.0001	0.1759	2	1	0.1759
MetaHIT	D6300-30	ERR4097237	914234|Gelatoporia_subvermispora_B	0.0046	0.0001	0.1714	2	1	0.1714
MetaHIT	D6300-30	ERR4097237	1667614|Cyberlindnera_xylosilytica	0.0113	0.0001	0.1686	1	1	0.1686
MetaHIT	D6300-30	ERR4097237	73520|Metschnikowia_hibisci	0.0107	0.0001	0.1686	1	1	0.1686
MetaHIT	D6300-30	ERR4097237	857566|Nadsonia_fulvescens_var_elongata_DSM_6958	0.0042	0.0001	0.1683	2	1	0.1683
MetaHIT	D6300-30	ERR4097237	4840|Rhizomucor_pusillus	0.0025	0	0.1675	2	1	0.1675
MetaHIT	D6300-30	ERR4097237	706473|Volvariella_volvacea_V23	0.0024	0	0.1665	2	1	0.1665
MetaHIT	D6300-30	ERR4097237	796027|Sugiyamaella_lignohabitans	0.004	0.0001	0.1634	2	1	0.1634
MetaHIT	D6300-30	ERR4097237	5417|Vanrija_humicola	0.0056	0.0001	0.1629	1	1	0.1629
MetaHIT	D6300-30	ERR4097237	1714833|Leucoagaricus_sp_SymCcos	0.0022	0	0.1605	2	1	0.1605
MetaHIT	D6300-30	ERR4097237	65811|Cyberlindnera_maclurae	0.0035	0	0.1428	1	1	0.1428
MetaHIT	D6300-30	ERR4097237	306902|Clavispora_lusitaniae_ATCC_42720	0.018	0.0002	0.1417	1	1	0.1417
MetaHIT	D6300-30	ERR4097237	27297|Debaryomyces_maramus	0.0172	0.0002	0.1356	1	1	0.1356
MetaHIT	D6300-30	ERR4097237	745531|Phlebiopsis_gigantea_11061_1_CR5-6	0.0014	0	0.1309	1	1	0.1309
MetaHIT	D6300-30	ERR4097237	1888986|Hanseniaspora_sp_CRUB_1602	0.0077	0.0001	0.1236	1	1	0.1236
MetaHIT	D6300-30	ERR4097237	2138086|Penicillium_sp_W3_MMC-2018	0.0015	0	0.1225	1	1	0.1225
MetaHIT	D6300-30	ERR4097237	1851551|	0.0011	0	0.1208	2	2	0.0674
MetaHIT	D6300-30	ERR4097237	36016|Cyberlindnera_americana	0.0033	0	0.1151	2	1	0.1151
MetaHIT	D6300-30	ERR4097237	1077348|Ganoderma_sinense_ZZ0214-1	0.0028	0	0.1143	2	1	0.1143
MetaHIT	D6300-30	ERR4097237	28986|Millerozyma_acaciae	0.0093	0.0001	0.1128	1	1	0.1128
MetaHIT	D6300-30	ERR4097237	45577|Candida_psychrophila	0.0094	0.0001	0.1121	1	1	0.1121
MetaHIT	D6300-30	ERR4097237	64647|Actinomucor_elegans	0.0016	0	0.11	1	1	0.11
MetaHIT	D6300-30	ERR4097237	92696|Steccherinum_ochraceum	0.0016	0	0.11	1	1	0.11
MetaHIT	D6300-30	ERR4097237	237561|Candida_albicans_SC5314	0.0029	0	0.1097	1	1	0.1097
MetaHIT	D6300-30	ERR4097237	27294|Kazachstania_unispora	0.0047	0.0001	0.1087	1	1	0.1087
MetaHIT	D6300-30	ERR4097237	2562440|Byssochlamys_sp_IMV_00045	0.0015	0	0.1076	1	1	0.1076
MetaHIT	D6300-30	ERR4097237	5353|Lentinula_edodes	0.001	0	0.107	1	1	0.107
MetaHIT	D6300-30	ERR4097237	374759|Neoboletus_magnificus	0.0098	0.0001	0.1069	1	1	0.1069
MetaHIT	D6300-30	ERR4097237	5368|	0.0088	0.0001	0.1039	1	1	0.1039
MetaHIT	D6300-30	ERR4097237	1279114|Candida_bracarensis_CBS_10154	0.0027	0	0.1025	1	1	0.1025
MetaHIT	D6300-30	ERR4097237	1838142|Cutaneotrichosporon	0.0093	0.0001	0.101	1	1	0.101
MetaHIT	D6300-30	ERR4097237	1540922|Wallemia_hederae	0.0016	0	0.0994	1	1	0.0994
MetaHIT	D6300-30	ERR4097237	230819|Coprinopsis_marcescibilis	0.0011	0	0.0986	1	1	0.0986
MetaHIT	D6300-30	ERR4097237	141855|Caloboletus_calopus	0.0083	0.0001	0.0982	1	1	0.0982
MetaHIT	D6300-30	ERR4097237	45511|Yamadazyma_scolyti	0.0073	0.0001	0.0953	1	1	0.0953
MetaHIT	D6300-30	ERR4097237	42260|Zygotorulaspora_mrakii	0.0153	0.0002	0.0952	1	1	0.0952
MetaHIT	D6300-30	ERR4097237	240176|Coprinopsis_cinerea_okayama7-130	0.0054	0.0001	0.0932	1	1	0.0932
MetaHIT	D6300-30	ERR4097237	130814|Candida_mycetangii	0.0024	0	0.0925	1	1	0.0925
MetaHIT	D6300-30	ERR4097237	1807681|Candida_ipomoeae	0.0035	0	0.0902	1	1	0.0902
MetaHIT	D6300-30	ERR4097237	27323|Metschnikowia_hawaiiensis	0.0035	0	0.0902	1	1	0.0902
MetaHIT	D6300-30	ERR4097237	1807688|Metschnikowia_sp_13-1061	0.0035	0	0.0902	1	1	0.0902
MetaHIT	D6300-30	ERR4097237	52253|Candida_sojae	0.0113	0.0001	0.089	1	1	0.089
MetaHIT	D6300-30	ERR4097237	106015|Cystobasidium_pallidum	0.001	0	0.0886	1	1	0.0886
MetaHIT	D6300-30	ERR4097237	45502|Priceomyces_haplophilus	0.0033	0	0.0869	1	1	0.0869
MetaHIT	D6300-30	ERR4097237	1699422|Spathaspora_xylofermentans	0.0033	0	0.0869	1	1	0.0869
MetaHIT	D6300-30	ERR4097237	764103|Mixia_osmundae_IAM_14324	0.0008	0	0.0788	1	1	0.0788
MetaHIT	D6300-30	ERR4097237	100756|Hericium_coralloides	0.0011	0	0.0755	1	1	0.0755
MetaHIT	D6300-30	ERR4097237	1266660|Lachancea_dasiensis_CBS_10888	0.0022	0	0.0746	1	1	0.0746
MetaHIT	D6300-30	ERR4097237	694068|Fomitiporia_mediterranea_MF3-22	0.0016	0	0.0741	1	1	0.0741
MetaHIT	D6300-30	ERR4097237	108892|Sanghuangporus_baumii	0.0016	0	0.072	1	1	0.072
MetaHIT	D6300-30	ERR4097237	104411|Solicoccozyma_phenolica	0.0006	0	0.0695	1	1	0.0695
MetaHIT	D6300-30	ERR4097237	983966|Cyberlindnera_jadinii_NRRL_Y-1542	0.0015	0	0.0687	1	1	0.0687
MetaHIT	D6300-30	ERR4097237	1849047|Coleophoma_cylindrospora	0.0014	0	0.0679	1	1	0.0679
MetaHIT	D6300-30	ERR4097237	285811|Pseudopyrenochaeta_lycopersici	0.0014	0	0.0679	1	1	0.0679
MetaHIT	D6300-30	ERR4097237	36909|Citeromyces_matritensis	0.0025	0	0.0671	1	1	0.0671
MetaHIT	D6300-30	ERR4097237	565419|Coleophoma_crateriformis	0.0013	0	0.0658	1	1	0.0658
MetaHIT	D6300-30	ERR4097237	131113|Cyberlindnera_misumaiensis	0.0017	0	0.0608	1	1	0.0608
MetaHIT	D6300-30	ERR4097237	82514|Apiotrichum_domesticum	0.0022	0	0.0605	1	1	0.0605
MetaHIT	D6300-30	ERR4097237	82521|Apiotrichum_montevideense	0.0022	0	0.0605	1	1	0.0605
MetaHIT	D6300-30	ERR4097237	3032|Hanusia_phi	0.0014	0	0.0593	1	1	0.0593
MetaHIT	D6300-30	ERR4097237	732165|Dichomitus_squalens_LYAD-421_SS1	0.0033	0	0.0587	1	1	0.0587
MetaHIT	D6300-30	ERR4097237	994086|Hydnomerulius_pinastri_MD-312	0.0008	0	0.0582	1	1	0.0582
MetaHIT	D6300-30	ERR4097237	68775|Crucibulum_laeve	0.0016	0	0.0569	1	1	0.0569
MetaHIT	D6300-30	ERR4097237	108428|Neoscytalidium_dimidiatum	0.0006	0	0.0561	1	1	0.0561
MetaHIT	D6300-30	ERR4097237	763407|Phycomyces_blakesleeanus_NRRL_1555-	0.0007	0	0.0559	1	1	0.0559
MetaHIT	D6300-30	ERR4097237	930991|Paxillus_rubicundulus_Ve082h10	0.0008	0	0.0557	1	1	0.0557
MetaHIT	D6300-30	ERR4097237	664439|Paxillus_involutus_ATCC_200175	0.0008	0	0.0557	1	1	0.0557
MetaHIT	D6300-30	ERR4097237	97359|Auriculariopsis_ampla	0.0006	0	0.0557	1	1	0.0557
MetaHIT	D6300-30	ERR4097237	100951|Naganishia_albida	0.0012	0	0.055	1	1	0.055
MetaHIT	D6300-30	ERR4097237	2081634|Phoma_sp_XZ068	0.0008	0	0.0549	1	1	0.0549
MetaHIT	D6300-30	ERR4097237	1295359|Pyrenochaeta_sp_UM_256	0.0008	0	0.0549	1	1	0.0549
MetaHIT	D6300-30	ERR4097237	77044|Rosellinia_necatrix	0.0008	0	0.0549	1	1	0.0549
MetaHIT	D6300-30	ERR4097237	51918|Candida_vartiovaarae	0.0015	0	0.0541	1	1	0.0541
MetaHIT	D6300-30	ERR4097237	221103|Moniliophthora_roreri	0.0012	0	0.0534	1	1	0.0534
MetaHIT	D6300-31	ERR4097238	559292|Saccharomyces_cerevisiae_S288C	1.2365	0.02	3977.48	6850	182	102.695
MetaHIT	D6300-31	ERR4097238	214684|Cryptococcus_neoformans_var_neoformans_JEC21	0.7757	0.0126	2798.19	6863	170	78.4471
MetaHIT	D6300-31	ERR4097238	1296111|Cryptococcus_gattii_CA1873	0.2129	0.0034	754.382	3899	166	30.5461
MetaHIT	D6300-31	ERR4097238	1334442|Cryptococcus_gattii_VGII_2001-935-1	0.2103	0.0034	744.851	3833	166	25.29
MetaHIT	D6300-31	ERR4097238	2011032|Cryptococcus_cf_gattii	0.2035	0.0033	727.538	3905	164	27.2344
MetaHIT	D6300-31	ERR4097238	1296105|Cryptococcus_gattii_VGIV_IND107	0.198	0.0032	666.834	3682	162	25.1342
MetaHIT	D6300-31	ERR4097238	367775|Cryptococcus_gattii_WM276	0.205	0.0033	665.985	3552	161	26.3185
MetaHIT	D6300-31	ERR4097238	27291|Saccharomyces_paradoxus	0.1112	0.0018	272.819	631	152	17.0235
MetaHIT	D6300-31	ERR4097238	1080349|Saccharomyces_eubayanus	0.0897	0.0015	63.6224	123	44	42
MetaHIT	D6300-31	ERR4097238	1987369|Saccharomyces_jurei	0.0524	0.0008	56.4744	166	79	7.0425
MetaHIT	D6300-31	ERR4097238	114524|Saccharomyces_kudriavzevii	0.0378	0.0006	36.4263	92	53	5.5169
MetaHIT	D6300-31	ERR4097238	1160507|Saccharomyces_arboricola_H-6	0.0467	0.0008	35.3755	98	51	6.7993
MetaHIT	D6300-31	ERR4097238	226126|Saccharomyces_mikatae_IFO_1815	0.036	0.0006	34.4554	122	61	2.5
MetaHIT	D6300-31	ERR4097238	1884637|Cryptococcus	0.3277	0.0053	29.4101	113	12	7.23
MetaHIT	D6300-31	ERR4097238	3111|Prototheca_wickerhamii	0.9315	0.0151	28	28	1	28
MetaHIT	D6300-31	ERR4097238	230603|Saccharomyces_uvarum	0.0397	0.0006	27.8918	87	42	4.7346
MetaHIT	D6300-31	ERR4097238	122233|Chaetoceros_debilis	1.1187	0.0181	21.7683	63	1	21.7683
MetaHIT	D6300-31	ERR4097238	1411642|Pyramimonas_obovata	0.5294	0.0086	16.5021	18	1	16.5021
MetaHIT	D6300-31	ERR4097238	1071382|Kazachstania_africana_CBS_2517	0.4556	0.0074	10.9778	17	1	10.9778
MetaHIT	D6300-31	ERR4097238	1890683|Saitozyma_podzolica	0.0496	0.0008	9.0109	11	3	4.5109
MetaHIT	D6300-31	ERR4097238	3055|Chlamydomonas_reinhardtii	0.3495	0.0057	9	9	1	9
MetaHIT	D6300-31	ERR4097238	43982|Ambrosiozyma_monospora	0.1731	0.0028	8.0222	10	3	5
MetaHIT	D6300-31	ERR4097238	2489100|Prasinococcaceae_sp_CCMP_1430	0.2362	0.0038	8	8	1	8
MetaHIT	D6300-31	ERR4097238	1295533|Cryptococcus_amylolentus_CBS_6039	0.0504	0.0008	7.8848	20	5	4.0732
MetaHIT	D6300-31	ERR4097238	1354741|Papiliotrema_laurentii_RY1	0.0708	0.0011	7.3293	14	5	3.9155
MetaHIT	D6300-31	ERR4097238	7200|Lutzomyia_longipalpis	0.594	0.0096	7	7	1	7
MetaHIT	D6300-31	ERR4097238	1926583|Hanseniaspora_jakobsenii	0.2439	0.0039	6.4856	26	1	6.4856
MetaHIT	D6300-31	ERR4097238	1314782|Neolentinus_lepideus_HHB14362_ss-1	0.2211	0.0036	6.3445	8	1	6.3445
MetaHIT	D6300-31	ERR4097238	58634|Saturnispora_saitoi	0.2219	0.0036	5.7958	9	2	5.5543
MetaHIT	D6300-31	ERR4097238	211099|Hanseniaspora_clermontiae	0.1901	0.0031	5.2201	23	1	5.2201
MetaHIT	D6300-31	ERR4097238	1279115|Candida_nivariensis_CBS_9983	0.046	0.0007	5.112	11	4	2.4778
MetaHIT	D6300-31	ERR4097238	572238|Hanseniaspora_singularis	0.0619	0.001	5.0353	23	3	4.4481
MetaHIT	D6300-31	ERR4097238	5478|Candida_glabrata	0.1414	0.0023	5	5	1	5
MetaHIT	D6300-31	ERR4097238	948313|Malassezia_cuniculi	0.0659	0.0011	5	5	1	5
MetaHIT	D6300-31	ERR4097238	104416|Filobasidium_wieringae	0.0696	0.0011	5	5	1	5
MetaHIT	D6300-31	ERR4097238	489715|Ambrosiozyma_kashinagicola	0.3468	0.0056	4.5001	7	1	4.5001
MetaHIT	D6300-31	ERR4097238	1734106|Kwoniella_shandongensis	0.0194	0.0003	3.9285	12	6	2.4889
MetaHIT	D6300-31	ERR4097238	45510|Yamadazyma_philogaea	0.0496	0.0008	3.756	11	3	2.217
MetaHIT	D6300-31	ERR4097238	82513|Apiotrichum_brassicae	0.0186	0.0003	3.6771	6	3	2.5478
MetaHIT	D6300-31	ERR4097238	157611|Bullera_alba	0.1285	0.0021	3.5894	5	2	2.5894
MetaHIT	D6300-31	ERR4097238	1673888|Violaceomyces_palustris	0.0649	0.0011	3.2317	4	1	3.2317
MetaHIT	D6300-31	ERR4097238	273372|Candida_metapsilosis	0.1145	0.0019	3	3	1	3
MetaHIT	D6300-31	ERR4097238	3067|Volvox_carteri	0.0724	0.0012	2.9979	5	1	2.9979
MetaHIT	D6300-31	ERR4097238	71246|Kazachstania_viticola	0.1472	0.0024	2.9056	8	2	2.4724
MetaHIT	D6300-31	ERR4097238	332229|Hanseniaspora_pseudoguilliermondii	0.1054	0.0017	2.8463	13	1	2.8463
MetaHIT	D6300-31	ERR4097238	246006|Suhomyces_emberorum	0.0426	0.0007	2.7072	9	3	1.4025
MetaHIT	D6300-31	ERR4097238	1314800|Rhizopogon_vinicolor_AM-OR11-026	0.0292	0.0005	2.6778	5	1	2.6778
MetaHIT	D6300-31	ERR4097238	4955|Lachancea_fermentati	0.0439	0.0007	2.5349	9	2	1.9732
MetaHIT	D6300-31	ERR4097238	54552|Pichia_occidentalis	0.1259	0.002	2.5	3	1	2.5
MetaHIT	D6300-31	ERR4097238	1295528|Cryptococcus_wingfieldii_CBS_7118	0.0092	0.0001	2.4048	20	6	0.8325
MetaHIT	D6300-31	ERR4097238	36024|Ogataea_henricii	0.1173	0.0019	2.3401	5	1	2.3401
MetaHIT	D6300-31	ERR4097238	77849|Candida_restingae	0.0339	0.0006	2.2326	7	2	2
MetaHIT	D6300-31	ERR4097238	89928|Phaeotremella_skinneri	0.0182	0.0003	2.1793	4	2	1.9891
MetaHIT	D6300-31	ERR4097238	1279113|Nakaseomyces_delphensis_CBS_2170	0.0557	0.0009	2.1771	6	2	1.6549
MetaHIT	D6300-31	ERR4097238	907340|Cyberlindnera_saturnus	0.0179	0.0003	2.1523	3	3	1
MetaHIT	D6300-31	ERR4097238	1003335|Kluyveromyces_marxianus_DMKU3-1042	0.0376	0.0006	2.1321	10	2	1.6398
MetaHIT	D6300-31	ERR4097238	82522|Cutaneotrichosporon_mucoides	0.063	0.001	2.1264	3	2	2
MetaHIT	D6300-31	ERR4097238	1555241|Caulochytrium_protostelioides	0.0361	0.0006	2	2	1	2
MetaHIT	D6300-31	ERR4097238	1332765|Glaciozyma_antarctica_PI12	0.0382	0.0006	2	2	1	2
MetaHIT	D6300-31	ERR4097238	37852|Aphidius	0.0398	0.0006	2	2	1	2
MetaHIT	D6300-31	ERR4097238	75733|Wickerhamiella_cacticola	0.069	0.0011	2	2	1	2
MetaHIT	D6300-31	ERR4097238	905079|Guillardia_theta_CCMP2712	0.0702	0.0011	2	2	1	2
MetaHIT	D6300-31	ERR4097238	27315|Dipodascus_albidus	0.0376	0.0006	1.9568	3	2	1
MetaHIT	D6300-31	ERR4097238	1296120|Kwoniella_heveanensis_BCC8398	0.0338	0.0005	1.7953	5	2	1.5111
MetaHIT	D6300-31	ERR4097238	43968|Aciculoconidium_aculeatum	0.058	0.0009	1.7805	4	2	1.5167
MetaHIT	D6300-31	ERR4097238	4974|Dioszegia_crocea	0.0237	0.0004	1.5795	3	2	1
MetaHIT	D6300-31	ERR4097238	488016|Kazachstania_kunashirensis	0.0332	0.0005	1.5446	3	1	1.5446
MetaHIT	D6300-31	ERR4097238	1071380|Tetrapisispora_blattae_CBS_6284	0.0324	0.0005	1.5279	5	3	1.2708
MetaHIT	D6300-31	ERR4097238	169507|Komagataella_pseudopastoris	0.1296	0.0021	1.5164	2	1	1.5164
MetaHIT	D6300-31	ERR4097238	52247|Candida_inconspicua	0.0804	0.0013	1.5	2	1	1.5
MetaHIT	D6300-31	ERR4097238	1639000|Cryptococcus_sp_JCM_24511	0.0287	0.0005	1.5	2	2	1
MetaHIT	D6300-31	ERR4097238	51656|Kluyveromyces_dobzhanskii	0.0476	0.0008	1.4455	6	1	1.4455
MetaHIT	D6300-31	ERR4097238	1089532|Kazachstania_solicola	0.0313	0.0005	1.4323	6	3	0.7546
MetaHIT	D6300-31	ERR4097238	1230905|Lachancea_mirantina	0.0227	0.0004	1.3088	3	2	1
MetaHIT	D6300-31	ERR4097238	1295532|Cryptococcus_depauperatus_CBS_7855	0.0178	0.0003	1.3075	3	2	1
MetaHIT	D6300-31	ERR4097238	50263|Ogataea_kodamae	0.0241	0.0004	1.3033	3	2	0.9888
MetaHIT	D6300-31	ERR4097238	1064592|Naumovozyma_castellii_CBS_4309	0.0374	0.0006	1.2965	5	2	1.0357
MetaHIT	D6300-31	ERR4097238	45354|Candida_intermedia	0.0556	0.0009	1.2775	3	1	1.2775
MetaHIT	D6300-31	ERR4097238	82524|Trichosporon_ovoides	0.0106	0.0002	1.245	4	3	0.5239
MetaHIT	D6300-31	ERR4097238	590646|Yamadazyma_tenuis_ATCC_10573	0.0182	0.0003	1.2036	4	1	1.2036
MetaHIT	D6300-31	ERR4097238	169510|Ogataea_zsoltii	0.0555	0.0009	1.2019	3	1	1.2019
MetaHIT	D6300-31	ERR4097238	147331|Suhomyces_pyralidae	0.013	0.0002	1.1937	6	2	1.0009
MetaHIT	D6300-31	ERR4097238	392264|Teunomyces_gatunensis	0.0145	0.0002	1.1928	2	2	1
MetaHIT	D6300-31	ERR4097238	2613904|Kluyveromyces_sp_TMB-2019a	0.0179	0.0003	1.1664	8	2	0.6096
MetaHIT	D6300-31	ERR4097238	147334|Suhomyces_canberraensis	0.023	0.0004	1.1557	2	2	1
MetaHIT	D6300-31	ERR4097238	64647|Actinomucor_elegans	0.0175	0.0003	1.1424	3	2	1
MetaHIT	D6300-31	ERR4097238	578456|Tremella_mesenterica_DSM_1558	0.0368	0.0006	1.1247	2	2	1
MetaHIT	D6300-31	ERR4097238	432099|Kazachstania_yakushimaensis	0.0179	0.0003	1.0535	2	2	1
MetaHIT	D6300-31	ERR4097238	56409|Hanseniaspora_vineae	0.0464	0.0008	1.0314	6	1	1.0314
MetaHIT	D6300-31	ERR4097238	5322|Pleurotus_ostreatus	0.0161	0.0003	1	1	1	1
MetaHIT	D6300-31	ERR4097238	49332|Groenewaldozyma_salmanticensis	0.0215	0.0003	1	1	1	1
MetaHIT	D6300-31	ERR4097238	1868870|Calonectria_henricotiae	0.0112	0.0002	1	1	1	1
MetaHIT	D6300-31	ERR4097238	55514|Lactarius_deliciosus	0.0148	0.0002	1	1	1	1
MetaHIT	D6300-31	ERR4097238	45504|Priceomyces_medius	0.0629	0.001	1	1	1	1
MetaHIT	D6300-31	ERR4097238	45506|Yamadazyma_nakazawae	0.0454	0.0007	1	1	1	1
MetaHIT	D6300-31	ERR4097238	4920|Millerozyma_farinosa	0.0314	0.0005	1	3	1	1
MetaHIT	D6300-31	ERR4097238	49329|Candida_montana	0.0397	0.0006	1	1	1	1
MetaHIT	D6300-31	ERR4097238	2028339|Spathaspora_sp_JA1	0.0692	0.0011	1	1	1	1
MetaHIT	D6300-31	ERR4097238	51329|Polytomella_parva	0.0278	0.0004	1	1	1	1
MetaHIT	D6300-31	ERR4097238	309537|Chlamydomonas_sp_ICE_L	0.03	0.0005	1	1	1	1
MetaHIT	D6300-31	ERR4097238	515487|Stephanopyxis_turris	0.03	0.0005	1	1	1	1
MetaHIT	D6300-31	ERR4097238	1136231|Candida_orthopsilosis_Co_90-125	0.0208	0.0003	1	1	1	1
MetaHIT	D6300-31	ERR4097238	1390368|Takashimella_koratensis	0.0235	0.0004	1	1	1	1
MetaHIT	D6300-31	ERR4097238	1337058|Barnettozyma_salicaria	0.0657	0.0011	1	1	1	1
MetaHIT	D6300-31	ERR4097238	935788|Kazachstania_intestinalis	0.0167	0.0003	1	1	1	1
MetaHIT	D6300-31	ERR4097238	1294127|Lecanicillium_fungicola_150-1	0.0424	0.0007	1	1	1	1
MetaHIT	D6300-31	ERR4097238	1172177|Acaulopage_tetraceros	0.0153	0.0002	1	1	1	1
MetaHIT	D6300-31	ERR4097238	56415|Candida_stellimalicola	0.041	0.0007	1	1	1	1
MetaHIT	D6300-31	ERR4097238	1034604|Chlamydomonas_leiostraca	0.0204	0.0003	1	1	1	1
MetaHIT	D6300-31	ERR4097238	1754192|Anaeromyces_robustus	0.0513	0.0008	1	1	1	1
MetaHIT	D6300-31	ERR4097238	984487|Suhomyces_tanzawaensis_NRRL_Y-17324	0.0116	0.0002	1	1	1	1
MetaHIT	D6300-31	ERR4097238	82521|Apiotrichum_montevideense	0.0344	0.0006	1	1	1	1
MetaHIT	D6300-31	ERR4097238	1296122|Kwoniella_mangroviensis_CBS_8507	0.0062	0.0001	0.9916	4	3	0.5111
MetaHIT	D6300-31	ERR4097238	13368|Brettanomyces_custersianus	0.0616	0.001	0.9893	2	1	0.9893
MetaHIT	D6300-31	ERR4097238	48579|Suillus_placidus	0.0112	0.0002	0.9778	2	1	0.9778
MetaHIT	D6300-31	ERR4097238	436907|Vanderwaltozyma_polyspora_DSM_70294	0.021	0.0003	0.9644	5	4	0.297
MetaHIT	D6300-31	ERR4097238	331638|Hanseniaspora_occidentalis_var_citrica	0.0538	0.0009	0.9032	5	1	0.9032
MetaHIT	D6300-31	ERR4097238	36023|Ogataea_glucozyma	0.0447	0.0007	0.8904	3	1	0.8904
MetaHIT	D6300-31	ERR4097238	382647|Kazachstania_siamensis	0.0148	0.0002	0.8866	6	3	0.5294
MetaHIT	D6300-31	ERR4097238	4923|Ogataea_pini	0.0431	0.0007	0.8784	3	1	0.8784
MetaHIT	D6300-31	ERR4097238	931890|Eremothecium_cymbalariae_DBVPG#7215	0.0297	0.0005	0.8155	8	1	0.8155
MetaHIT	D6300-31	ERR4097238	200334|Torulaspora_maleeae	0.0276	0.0004	0.7808	7	1	0.7808
MetaHIT	D6300-31	ERR4097238	279732|Tetrapisispora_namnaoensis	0.014	0.0002	0.7739	7	3	0.556
MetaHIT	D6300-31	ERR4097238	45790|Wickerhamia_fluorescens	0.029	0.0005	0.7687	3	1	0.7687
MetaHIT	D6300-31	ERR4097238	46582|Clavispora_fructus	0.0243	0.0004	0.6742	2	1	0.6742
MetaHIT	D6300-31	ERR4097238	300277|Tetrapisispora_fleetii	0.0248	0.0004	0.6569	8	1	0.6569
MetaHIT	D6300-31	ERR4097238	5554|Cutaneotrichosporon_cutaneum	0.0049	0.0001	0.6406	4	3	0.3434
MetaHIT	D6300-31	ERR4097238	105714|Pascua_guehoae	0.0082	0.0001	0.5988	2	2	0.5
MetaHIT	D6300-31	ERR4097238	197672|Candida_hawaiiana	0.0111	0.0002	0.5675	2	2	0.3258
MetaHIT	D6300-31	ERR4097238	35629|Torulaspora_pretoriensis	0.0122	0.0002	0.5571	7	1	0.5571
MetaHIT	D6300-31	ERR4097238	1296100|Kwoniella_bestiolae_CBS_10118	0.0439	0.0007	0.5422	2	2	0.4674
MetaHIT	D6300-31	ERR4097238	271218|Kazachstania_aerobia	0.0155	0.0003	0.5286	4	2	0.341
MetaHIT	D6300-31	ERR4097238	1789683|Kazachstania_saulgeensis	0.0118	0.0002	0.5272	2	1	0.5272
MetaHIT	D6300-31	ERR4097238	82517|Trichosporon_inkin	0.009	0.0001	0.5239	2	1	0.5239
MetaHIT	D6300-31	ERR4097238	53488|Torulaspora_franciscae	0.0087	0.0001	0.5074	7	1	0.5074
MetaHIT	D6300-31	ERR4097238	82509|Trichosporon_coremiiforme	0.0044	0.0001	0.5056	4	3	0.2298
MetaHIT	D6300-31	ERR4097238	763406|Pichia_membranifaciens_NRRL_Y-2026	0.0242	0.0004	0.5	1	1	0.5
MetaHIT	D6300-31	ERR4097238	225041|Chlamydomonas_chlamydogama	0.0107	0.0002	0.5	1	1	0.5
MetaHIT	D6300-31	ERR4097238	268492|Teunomyces_cretensis	0.015	0.0002	0.4955	4	1	0.4955
MetaHIT	D6300-31	ERR4097238	391823|Candida_ascalaphidarum	0.0074	0.0001	0.4932	3	1	0.4932
MetaHIT	D6300-31	ERR4097238	5486|Candida_viswanathii	0.0082	0.0001	0.4862	3	2	0.2911
MetaHIT	D6300-31	ERR4097238	644223|Komagataella_phaffii_GS115	0.026	0.0004	0.4836	1	1	0.4836
MetaHIT	D6300-31	ERR4097238	469304|Thecaphora_thlaspeos	0.0068	0.0001	0.4833	1	1	0.4833
MetaHIT	D6300-31	ERR4097238	1078942|Cutaneotrichosporon_cyanovorans	0.0527	0.0009	0.4459	4	1	0.4459
MetaHIT	D6300-31	ERR4097238	322104|Scheffersomyces_stipitis_CBS_6054	0.0259	0.0004	0.4396	2	1	0.4396
MetaHIT	D6300-31	ERR4097238	763407|Phycomyces_blakesleeanus_NRRL_1555-	0.0026	0	0.4331	5	2	0.3732
MetaHIT	D6300-31	ERR4097238	4973|Dioszegia_aurantiaca	0.0023	0	0.4268	3	3	0.1971
MetaHIT	D6300-31	ERR4097238	1429780|Eremothecium_coryli_CBS_5749	0.0213	0.0003	0.4226	3	1	0.4226
MetaHIT	D6300-31	ERR4097238	1314785|Laetiporus_sulphureus_93-53	0.0236	0.0004	0.3985	4	1	0.3985
MetaHIT	D6300-31	ERR4097238	1266660|Lachancea_dasiensis_CBS_10888	0.015	0.0002	0.3975	3	1	0.3975
MetaHIT	D6300-31	ERR4097238	1461763|Zygosaccharomyces_sapae	0.0136	0.0002	0.3657	4	1	0.3657
MetaHIT	D6300-31	ERR4097238	121466|Kurtzmaniella_cleridarum	0.0139	0.0002	0.3626	1	1	0.3626
MetaHIT	D6300-31	ERR4097238	64657|Tremella_fuciformis	0.0058	0.0001	0.3556	3	2	0.296
MetaHIT	D6300-31	ERR4097238	27293|Kazachstania_servazzii	0.0194	0.0003	0.3499	3	1	0.3499
MetaHIT	D6300-31	ERR4097238	1340429|Rhizopus_microsporus_ATCC_52813	0.0353	0.0006	0.3458	1	1	0.3458
MetaHIT	D6300-31	ERR4097238	45561|Teunomyces_kruisii	0.0047	0.0001	0.3422	3	2	0.2182
MetaHIT	D6300-31	ERR4097238	284592|Debaryomyces_hansenii_CBS767	0.0186	0.0003	0.3358	1	1	0.3358
MetaHIT	D6300-31	ERR4097238	1196395|Peterozyma_toletana	0.0284	0.0005	0.3308	1	1	0.3308
MetaHIT	D6300-31	ERR4097238	105713|Apiotrichum_veenhuisii	0.0037	0.0001	0.3283	1	1	0.3283
MetaHIT	D6300-31	ERR4097238	82516|Apiotrichum_gracile	0.0049	0.0001	0.3283	1	1	0.3283
MetaHIT	D6300-31	ERR4097238	51927|Candida_succiphila	0.0108	0.0002	0.3234	1	1	0.3234
MetaHIT	D6300-31	ERR4097238	86630|Rhizopus_azygosporus	0.0312	0.0005	0.3234	1	1	0.3234
MetaHIT	D6300-31	ERR4097238	82510|Trichosporon_faecale	0.0033	0.0001	0.3209	2	2	0.2
MetaHIT	D6300-31	ERR4097238	489716|Ambrosiozyma_pseudovanderkliftii	0.0119	0.0002	0.3185	4	1	0.3185
MetaHIT	D6300-31	ERR4097238	1071381|Tetrapisispora_phaffii_CBS_4417	0.0172	0.0003	0.3151	2	1	0.3151
MetaHIT	D6300-31	ERR4097238	50265|Ogataea_naganishii	0.0109	0.0002	0.314	1	1	0.314
MetaHIT	D6300-31	ERR4097238	105984|Apiotrichum_porosum	0.0055	0.0001	0.3012	3	2	0.228
MetaHIT	D6300-31	ERR4097238	42258|Zygosaccharomyces_mellis	0.0124	0.0002	0.285	2	2	0.1876
MetaHIT	D6300-31	ERR4097238	379508|Lodderomyces_elongisporus_NRRL_YB-4239	0.0041	0.0001	0.275	2	2	0.1972
MetaHIT	D6300-31	ERR4097238	1884261|Pterula_gracilis	0.006	0.0001	0.2626	4	1	0.2626
MetaHIT	D6300-31	ERR4097238	58632|Yueomyces_sinensis	0.0055	0.0001	0.256	2	2	0.2025
MetaHIT	D6300-31	ERR4097238	82520|Apiotrichum_laibachii	0.0022	0	0.2536	2	2	0.1376
MetaHIT	D6300-31	ERR4097238	36035|Saccharomycodes_ludwigii	0.009	0.0001	0.2518	3	1	0.2518
MetaHIT	D6300-31	ERR4097238	74404|Kazachstania_martiniae	0.0095	0.0002	0.2514	1	1	0.2514
MetaHIT	D6300-31	ERR4097238	148098|Debaryomyces_prosopidis	0.0163	0.0003	0.2389	1	1	0.2389
MetaHIT	D6300-31	ERR4097238	456365|Blastobotrys_serpentis	0.008	0.0001	0.2381	2	1	0.2381
MetaHIT	D6300-31	ERR4097238	29833|Hanseniaspora_uvarum	0.0089	0.0001	0.2375	2	1	0.2375
MetaHIT	D6300-31	ERR4097238	211097|Hanseniaspora_meyeri	0.009	0.0001	0.2375	2	1	0.2375
MetaHIT	D6300-31	ERR4097238	54551|Pichia_terricola	0.0063	0.0001	0.2327	3	1	0.2327
MetaHIT	D6300-31	ERR4097238	48255|Zygotorulaspora_florentina	0.0085	0.0001	0.231	3	1	0.231
MetaHIT	D6300-31	ERR4097238	5417|Vanrija_humicola	0.0078	0.0001	0.2274	2	1	0.2274
MetaHIT	D6300-31	ERR4097238	262981|Lachancea_waltii_NCYC_2644	0.0501	0.0008	0.2255	1	1	0.2255
MetaHIT	D6300-31	ERR4097238	181174|Cutaneotrichosporon_daszewskae	0.0082	0.0001	0.2252	2	1	0.2252
MetaHIT	D6300-31	ERR4097238	104414|Solicoccozyma_terricola	0.002	0	0.2174	3	1	0.2174
MetaHIT	D6300-31	ERR4097238	907738|Cyberlindnera_suaveolens	0.003	0	0.2149	2	2	0.1523
MetaHIT	D6300-31	ERR4097238	655095|Kazachstania_taianensis	0.011	0.0002	0.2145	2	1	0.2145
MetaHIT	D6300-31	ERR4097238	27299|Debaryomyces_nepalensis	0.0103	0.0002	0.2133	1	1	0.2133
MetaHIT	D6300-31	ERR4097238	292559|Lentinus_polychrous	0.0119	0.0002	0.2124	3	1	0.2124
MetaHIT	D6300-31	ERR4097238	1136883|Torulaspora_microellipsoides	0.0043	0.0001	0.2069	1	1	0.2069
MetaHIT	D6300-31	ERR4097238	45502|Priceomyces_haplophilus	0.0095	0.0002	0.2011	1	1	0.2011
MetaHIT	D6300-31	ERR4097238	1378263|Ogataea_philodendri	0.0098	0.0002	0.2	1	1	0.2
MetaHIT	D6300-31	ERR4097238	1186058|Trichosporon_asahii_var_asahii_CBS_2479	0.0028	0	0.1998	2	1	0.1998
MetaHIT	D6300-31	ERR4097238	1279114|Candida_bracarensis_CBS_10154	0.0253	0.0004	0.1924	1	1	0.1924
MetaHIT	D6300-31	ERR4097238	27294|Kazachstania_unispora	0.0241	0.0004	0.1836	1	1	0.1836
MetaHIT	D6300-31	ERR4097238	1838142|Cutaneotrichosporon	0.0214	0.0003	0.1833	2	1	0.1833
MetaHIT	D6300-31	ERR4097238	1328758|Lentinus_tigrinus_ALCF2SS1-7	0.0102	0.0002	0.1813	1	1	0.1813
MetaHIT	D6300-31	ERR4097238	56413|Kazachstania_rosinii	0.0083	0.0001	0.1809	1	1	0.1809
MetaHIT	D6300-31	ERR4097238	113606|Tetrapisispora_iriomotensis	0.0164	0.0003	0.1793	1	1	0.1793
MetaHIT	D6300-31	ERR4097238	732165|Dichomitus_squalens_LYAD-421_SS1	0.01	0.0002	0.1755	3	1	0.1755
MetaHIT	D6300-31	ERR4097238	1071378|Naumovozyma_dairenensis_CBS_421	0.0086	0.0001	0.1736	1	1	0.1736
MetaHIT	D6300-31	ERR4097238	432100|Kazachstania_turicensis	0.0051	0.0001	0.1614	2	2	0.1064
MetaHIT	D6300-31	ERR4097238	115786|Candida_orba	0.0017	0	0.1606	1	1	0.1606
MetaHIT	D6300-31	ERR4097238	101091|Choanephora_cucurbitarum	0.0019	0	0.1575	2	1	0.1575
MetaHIT	D6300-31	ERR4097238	1004253|Cyberlindnera_mrakii	0.0045	0.0001	0.1558	1	1	0.1558
MetaHIT	D6300-31	ERR4097238	1365886|Zygosaccharomyces_parabailii	0.0012	0	0.1557	1	1	0.1557
MetaHIT	D6300-31	ERR4097238	4953|Zygosaccharomyces	0.0011	0	0.1557	1	1	0.1557
MetaHIT	D6300-31	ERR4097238	2138086|Penicillium_sp_W3_MMC-2018	0.0016	0	0.155	2	1	0.155
MetaHIT	D6300-31	ERR4097238	181175|Prillingera_fragicola	0.009	0.0001	0.1545	2	1	0.1545
MetaHIT	D6300-31	ERR4097238	182096|Aspergillus_chevalieri	0.0017	0	0.1529	2	1	0.1529
MetaHIT	D6300-31	ERR4097238	284811|Eremothecium_gossypii_ATCC_10895	0.0053	0.0001	0.1506	2	1	0.1506
MetaHIT	D6300-31	ERR4097238	1751990|Scheffersomyces_stambukii	0.0063	0.0001	0.1488	1	1	0.1488
MetaHIT	D6300-31	ERR4097238	36907|Kazachstania_telluris	0.0296	0.0005	0.1448	1	1	0.1448
MetaHIT	D6300-31	ERR4097238	1353952|Calocera_cornea_HHB12733	0.0021	0	0.1446	1	1	0.1446
MetaHIT	D6300-31	ERR4097238	796027|Sugiyamaella_lignohabitans	0.0039	0.0001	0.1422	1	1	0.1422
MetaHIT	D6300-31	ERR4097238	1235602|Hanseniaspora_hatyaiensis	0.0052	0.0001	0.1388	1	1	0.1388
MetaHIT	D6300-31	ERR4097238	689838|Hanseniaspora_thailandica	0.0054	0.0001	0.1388	1	1	0.1388
MetaHIT	D6300-31	ERR4097238	1095465|Bondarzewia_mesenterica	0.0027	0	0.1274	2	1	0.1274
MetaHIT	D6300-31	ERR4097238	315946|Scedosporium_aurantiacum	0.0015	0	0.1247	1	1	0.1247
MetaHIT	D6300-31	ERR4097238	1295359|Pyrenochaeta_sp_UM_256	0.0017	0	0.1234	2	1	0.1234
MetaHIT	D6300-31	ERR4097238	108428|Neoscytalidium_dimidiatum	0.0014	0	0.1221	2	1	0.1221
MetaHIT	D6300-31	ERR4097238	1279117|Papiliotrema_flavescens_NRRL_Y-50378	0.0016	0	0.1161	1	1	0.1161
MetaHIT	D6300-31	ERR4097238	599839|Fibroporia_radiculosa	0.0013	0	0.1157	1	1	0.1157
MetaHIT	D6300-31	ERR4097238	104411|Solicoccozyma_phenolica	0.0007	0	0.1104	1	1	0.1104
MetaHIT	D6300-31	ERR4097238	706473|Volvariella_volvacea_V23	0.0015	0	0.1082	1	1	0.1082
MetaHIT	D6300-31	ERR4097238	72559|Sporisorium_reilianum_f_sp_reilianum	0.0011	0	0.1011	1	1	0.1011
MetaHIT	D6300-31	ERR4097238	387937|Cutaneotrichosporon_arboriformis	0.0041	0.0001	0.0988	1	1	0.0988
MetaHIT	D6300-31	ERR4097238	1365824|Kalmanozyma_brasiliensis_GHG001	0.0013	0	0.0985	1	1	0.0985
MetaHIT	D6300-31	ERR4097238	42260|Zygotorulaspora_mrakii	0.0157	0.0003	0.0976	1	1	0.0976
MetaHIT	D6300-31	ERR4097238	1263082|Lichtheimia_corymbifera_JMRCFSU9682	0.0013	0	0.0942	1	1	0.0942
MetaHIT	D6300-31	ERR4097238	1266666|Lachancea_nothofagi_CBS_11611	0.0063	0.0001	0.0929	1	1	0.0929
MetaHIT	D6300-31	ERR4097238	92696|Steccherinum_ochraceum	0.0013	0	0.0901	1	1	0.0901
MetaHIT	D6300-31	ERR4097238	573508|Aspergillus_cristatus	0.0012	0	0.0882	1	1	0.0882
MetaHIT	D6300-31	ERR4097238	688394|Lichtheimia_ramosa	0.0013	0	0.0881	1	1	0.0881
MetaHIT	D6300-31	ERR4097238	1538186|Nakazawaea_wickerhamii	0.0032	0.0001	0.0865	1	1	0.0865
MetaHIT	D6300-31	ERR4097238	54790|Parastagonospora_avenaria_f_sp_tritici	0.0023	0	0.0819	1	1	0.0819
MetaHIT	D6300-31	ERR4097238	2576851|Metschnikowia_sp_DKL-2019a	0.0022	0	0.0813	1	1	0.0813
MetaHIT	D6300-31	ERR4097238	374759|Neoboletus_magnificus	0.0017	0	0.0769	1	1	0.0769
MetaHIT	D6300-31	ERR4097238	58918|Golubevia_pallescens	0.0008	0	0.0721	1	1	0.0721
MetaHIT	D6300-31	ERR4097238	330879|Aspergillus_fumigatus_Af293	0.0012	0	0.0707	1	1	0.0707
MetaHIT	D6300-31	ERR4097238	1156966|Ogataea_methanolica	0.0017	0	0.0697	1	1	0.0697
MetaHIT	D6300-31	ERR4097238	130814|Candida_mycetangii	0.0018	0	0.0694	1	1	0.0694
MetaHIT	D6300-31	ERR4097238	1580861|Huntiella_moniliformis	0.0007	0	0.0666	1	1	0.0666
MetaHIT	D6300-31	ERR4097238	96499|Barnettozyma_hawaiiensis	0.0019	0	0.0663	1	1	0.0663
MetaHIT	D6300-31	ERR4097238	671987|Exserohilum_turcica_Et28A	0.0018	0	0.0649	1	1	0.0649
MetaHIT	D6300-31	ERR4097238	983966|Cyberlindnera_jadinii_NRRL_Y-1542	0.0018	0	0.0649	1	1	0.0649
MetaHIT	D6300-31	ERR4097238	1538182|Nakazawaea_peltata	0.0011	0	0.0649	1	1	0.0649
MetaHIT	D6300-31	ERR4097238	747725|Mucor_circinelloides_f_lusitanicus_CBS_27749	0.0005	0	0.0646	1	1	0.0646
MetaHIT	D6300-31	ERR4097238	2495903|Fusarium_citri	0.0007	0	0.0645	1	1	0.0645
MetaHIT	D6300-31	ERR4097238	77044|Rosellinia_necatrix	0.0008	0	0.0611	1	1	0.0611
MetaHIT	D6300-31	ERR4097238	5079|Penicillium_janthinellum	0.0008	0	0.0597	1	1	0.0597
MetaHIT	D6300-31	ERR4097238	279327|Trichosporon_akiyoshidainum	0.001	0	0.0566	1	1	0.0566
MetaHIT	D6300-31	ERR4097238	68775|Crucibulum_laeve	0.0014	0	0.0566	1	1	0.0566
MetaHIT	D6300-31	ERR4097238	58369|Chondrostereum_purpureum	0.0004	0	0.0544	1	1	0.0544
MetaHIT	D6300-31	ERR4097238	1089533|Kazachstania_spencerorum	0.0045	0.0001	0.0521	1	1	0.0521
MetaHIT	D6300-32	ERR4097276	559292|Saccharomyces_cerevisiae_S288C	1.0032	0.0175	3200.77	5474	182	73.1906
MetaHIT	D6300-32	ERR4097276	214684|Cryptococcus_neoformans_var_neoformans_JEC21	0.3439	0.006	1180.1	2979	165	44.4021
MetaHIT	D6300-32	ERR4097276	1296111|Cryptococcus_gattii_CA1873	0.0988	0.0017	327.834	1689	157	16.4151
MetaHIT	D6300-32	ERR4097276	1334442|Cryptococcus_gattii_VGII_2001-935-1	0.0935	0.0016	318.389	1645	157	11.5571
MetaHIT	D6300-32	ERR4097276	2011032|Cryptococcus_cf_gattii	0.091	0.0016	300.213	1652	154	11.7778
MetaHIT	D6300-32	ERR4097276	367775|Cryptococcus_gattii_WM276	0.0956	0.0017	292.785	1570	153	15.5677
MetaHIT	D6300-32	ERR4097276	1296105|Cryptococcus_gattii_VGIV_IND107	0.0914	0.0016	289.321	1601	155	11.0516
MetaHIT	D6300-32	ERR4097276	27291|Saccharomyces_paradoxus	0.084	0.0015	185.373	420	144	14.4728
MetaHIT	D6300-32	ERR4097276	1080349|Saccharomyces_eubayanus	0.1339	0.0023	67.8669	120	31	49
MetaHIT	D6300-32	ERR4097276	3111|Prototheca_wickerhamii	1.4783	0.0258	45	46	1	45
MetaHIT	D6300-32	ERR4097276	2489100|Prasinococcaceae_sp_CCMP_1430	0.9584	0.0168	34	34	1	34
MetaHIT	D6300-32	ERR4097276	114524|Saccharomyces_kudriavzevii	0.0372	0.0007	29.8556	75	44	3.9775
MetaHIT	D6300-32	ERR4097276	1987369|Saccharomyces_jurei	0.047	0.0008	28.875	78	55	2.9834
MetaHIT	D6300-32	ERR4097276	226126|Saccharomyces_mikatae_IFO_1815	0.0319	0.0006	21.1185	65	45	2
MetaHIT	D6300-32	ERR4097276	1411642|Pyramimonas_obovata	0.599	0.0105	19	20	1	19
MetaHIT	D6300-32	ERR4097276	230603|Saccharomyces_uvarum	0.0421	0.0007	18.5217	54	27	5
MetaHIT	D6300-32	ERR4097276	1160507|Saccharomyces_arboricola_H-6	0.0301	0.0005	17.0286	51	32	3.2244
MetaHIT	D6300-32	ERR4097276	3055|Chlamydomonas_reinhardtii	0.4828	0.0084	12	12	1	12
MetaHIT	D6300-32	ERR4097276	1884637|Cryptococcus	0.1159	0.002	10.3169	45	10	2.1101
MetaHIT	D6300-32	ERR4097276	5478|Candida_glabrata	0.089	0.0016	8.4469	14	3	7
MetaHIT	D6300-32	ERR4097276	122233|Chaetoceros_debilis	0.3063	0.0054	6	19	1	6
MetaHIT	D6300-32	ERR4097276	43982|Ambrosiozyma_monospora	0.0929	0.0016	5.4888	6	3	2.4888
MetaHIT	D6300-32	ERR4097276	1555241|Caulochytrium_protostelioides	0.1022	0.0018	5	5	1	5
MetaHIT	D6300-32	ERR4097276	432099|Kazachstania_yakushimaensis	0.1014	0.0018	5	5	2	4
MetaHIT	D6300-32	ERR4097276	1890683|Saitozyma_podzolica	0.0608	0.0011	4	5	1	4
MetaHIT	D6300-32	ERR4097276	1071382|Kazachstania_africana_CBS_2517	0.0427	0.0007	3.9447	8	4	3.5112
MetaHIT	D6300-32	ERR4097276	1279115|Candida_nivariensis_CBS_9983	0.052	0.0009	3.6692	10	3	1.5688
MetaHIT	D6300-32	ERR4097276	1354741|Papiliotrema_laurentii_RY1	0.0691	0.0012	3.6192	8	3	2.6172
MetaHIT	D6300-32	ERR4097276	1295533|Cryptococcus_amylolentus_CBS_6039	0.0399	0.0007	3.6054	13	4	2.074
MetaHIT	D6300-32	ERR4097276	7200|Lutzomyia_longipalpis	0.2625	0.0046	3	3	1	3
MetaHIT	D6300-32	ERR4097276	104416|Filobasidium_wieringae	0.109	0.0019	3	3	1	3
MetaHIT	D6300-32	ERR4097276	1926583|Hanseniaspora_jakobsenii	0.1026	0.0018	2.9325	12	1	2.9325
MetaHIT	D6300-32	ERR4097276	1279113|Nakaseomyces_delphensis_CBS_2170	0.0669	0.0012	2.8461	5	2	1.8191
MetaHIT	D6300-32	ERR4097276	489715|Ambrosiozyma_kashinagicola	0.2335	0.0041	2.8441	7	1	2.8441
MetaHIT	D6300-32	ERR4097276	332229|Hanseniaspora_pseudoguilliermondii	0.0881	0.0015	2.6949	9	1	2.6949
MetaHIT	D6300-32	ERR4097276	1295528|Cryptococcus_wingfieldii_CBS_7118	0.0127	0.0002	2.5713	12	7	1
MetaHIT	D6300-32	ERR4097276	572238|Hanseniaspora_singularis	0.0395	0.0007	2.4629	11	2	2.1299
MetaHIT	D6300-32	ERR4097276	58634|Saturnispora_saitoi	0.082	0.0014	2.3397	6	2	2.0982
MetaHIT	D6300-32	ERR4097276	211099|Hanseniaspora_clermontiae	0.0731	0.0013	2.2427	10	1	2.2427
MetaHIT	D6300-32	ERR4097276	200334|Torulaspora_maleeae	0.03	0.0005	2.0032	7	2	1.5142
MetaHIT	D6300-32	ERR4097276	1639000|Cryptococcus_sp_JCM_24511	0.0871	0.0015	2	2	1	2
MetaHIT	D6300-32	ERR4097276	1337058|Barnettozyma_salicaria	0.1289	0.0023	2	2	1	2
MetaHIT	D6300-32	ERR4097276	1003335|Kluyveromyces_marxianus_DMKU3-1042	0.0802	0.0014	1.6259	4	1	1.6259
MetaHIT	D6300-32	ERR4097276	1295532|Cryptococcus_depauperatus_CBS_7855	0.0641	0.0011	1.5381	3	1	1.5381
MetaHIT	D6300-32	ERR4097276	1064592|Naumovozyma_castellii_CBS_4309	0.1476	0.0026	1.5166	2	1	1.5166
MetaHIT	D6300-32	ERR4097276	1429780|Eremothecium_coryli_CBS_5749	0.0846	0.0015	1.5	2	1	1.5
MetaHIT	D6300-32	ERR4097276	50263|Ogataea_kodamae	0.0563	0.001	1.4421	3	1	1.4421
MetaHIT	D6300-32	ERR4097276	1314782|Neolentinus_lepideus_HHB14362_ss-1	0.0251	0.0004	1.3965	3	2	1.3308
MetaHIT	D6300-32	ERR4097276	1314800|Rhizopogon_vinicolor_AM-OR11-026	0.0165	0.0003	1.3383	2	1	1.3383
MetaHIT	D6300-32	ERR4097276	1006466|Kazachstania_bromeliacearum	0.0807	0.0014	1.2994	2	2	1
MetaHIT	D6300-32	ERR4097276	324741|Saturnispora_mendoncae	0.0446	0.0008	1.2358	3	1	1.2358
MetaHIT	D6300-32	ERR4097276	36023|Ogataea_glucozyma	0.0608	0.0011	1.2109	4	1	1.2109
MetaHIT	D6300-32	ERR4097276	489716|Ambrosiozyma_pseudovanderkliftii	0.0442	0.0008	1.1786	6	1	1.1786
MetaHIT	D6300-32	ERR4097276	1004253|Cyberlindnera_mrakii	0.0113	0.0002	1.1691	2	2	1
MetaHIT	D6300-32	ERR4097276	1734106|Kwoniella_shandongensis	0.0143	0.0003	1.1652	9	2	0.6389
MetaHIT	D6300-32	ERR4097276	82522|Cutaneotrichosporon_mucoides	0.0377	0.0007	1.1575	2	2	1
MetaHIT	D6300-32	ERR4097276	82513|Apiotrichum_brassicae	0.0089	0.0002	1.1489	3	2	0.8458
MetaHIT	D6300-32	ERR4097276	77849|Candida_restingae	0.017	0.0003	1.1128	2	2	1
MetaHIT	D6300-32	ERR4097276	82524|Trichosporon_ovoides	0.0116	0.0002	1.0142	4	2	0.8308
MetaHIT	D6300-32	ERR4097276	1357682|Syncephalastrum_monosporum_B8922	0.0952	0.0017	1	1	1	1
MetaHIT	D6300-32	ERR4097276	65811|Cyberlindnera_maclurae	0.0538	0.0009	1	1	1	1
MetaHIT	D6300-32	ERR4097276	1344418|Ascoidea_rubescens_DSM_1968	0.0484	0.0008	1	1	1	1
MetaHIT	D6300-32	ERR4097276	1071380|Tetrapisispora_blattae_CBS_6284	0.0675	0.0012	1	1	1	1
MetaHIT	D6300-32	ERR4097276	55514|Lactarius_deliciosus	0.0174	0.0003	1	1	1	1
MetaHIT	D6300-32	ERR4097276	56415|Candida_stellimalicola	0.0316	0.0006	1	1	1	1
MetaHIT	D6300-32	ERR4097276	1506548|Metschnikowia_drakensbergensis	0.0325	0.0006	1	1	1	1
MetaHIT	D6300-32	ERR4097276	905079|Guillardia_theta_CCMP2712	0.0366	0.0006	1	1	1	1
MetaHIT	D6300-32	ERR4097276	1089532|Kazachstania_solicola	0.0298	0.0005	1	1	1	1
MetaHIT	D6300-32	ERR4097276	948313|Malassezia_cuniculi	0.0149	0.0003	1	1	1	1
MetaHIT	D6300-32	ERR4097276	77020|Malassezia_pachydermatis	0.028	0.0005	1	1	1	1
MetaHIT	D6300-32	ERR4097276	3067|Volvox_carteri	0.0277	0.0005	1	1	1	1
MetaHIT	D6300-32	ERR4097276	309537|Chlamydomonas_sp_ICE_L	0.0324	0.0006	1	1	1	1
MetaHIT	D6300-32	ERR4097276	35722|Parasitella_parasitica	0.0304	0.0005	1	1	1	1
MetaHIT	D6300-32	ERR4097276	48147|Protomyces_macrosporus	0.0149	0.0003	1	1	1	1
MetaHIT	D6300-32	ERR4097276	45581|Candida_rhagii	0.0193	0.0003	1	1	1	1
MetaHIT	D6300-32	ERR4097276	2175966|Termitomyces_sp_MG145	0.0237	0.0004	1	1	1	1
MetaHIT	D6300-32	ERR4097276	51918|Candida_vartiovaarae	0.0124	0.0002	1	1	1	1
MetaHIT	D6300-32	ERR4097276	27297|Debaryomyces_maramus	0.0584	0.001	1	1	1	1
MetaHIT	D6300-32	ERR4097276	907340|Cyberlindnera_saturnus	0.0149	0.0003	0.9997	4	2	0.501
MetaHIT	D6300-32	ERR4097276	907738|Cyberlindnera_suaveolens	0.0159	0.0003	0.9978	4	2	0.499
MetaHIT	D6300-32	ERR4097276	4923|Ogataea_pini	0.0427	0.0007	0.8701	3	1	0.8701
MetaHIT	D6300-32	ERR4097276	1296120|Kwoniella_heveanensis_BCC8398	0.0131	0.0002	0.8576	4	2	0.5112
MetaHIT	D6300-32	ERR4097276	35629|Torulaspora_pretoriensis	0.018	0.0003	0.8143	7	1	0.8143
MetaHIT	D6300-32	ERR4097276	4955|Lachancea_fermentati	0.0142	0.0002	0.7808	7	2	0.6154
MetaHIT	D6300-32	ERR4097276	89928|Phaeotremella_skinneri	0.0076	0.0001	0.7579	3	2	0.5
MetaHIT	D6300-32	ERR4097276	74404|Kazachstania_martiniae	0.0154	0.0003	0.7293	2	2	0.4944
MetaHIT	D6300-32	ERR4097276	246006|Suhomyces_emberorum	0.013	0.0002	0.6971	3	3	0.3357
MetaHIT	D6300-32	ERR4097276	82509|Trichosporon_coremiiforme	0.018	0.0003	0.6915	6	2	0.347
MetaHIT	D6300-32	ERR4097276	4950|Torulaspora_delbrueckii	0.0065	0.0001	0.6864	2	2	0.511
MetaHIT	D6300-32	ERR4097276	1538186|Nakazawaea_wickerhamii	0.025	0.0004	0.6791	2	1	0.6791
MetaHIT	D6300-32	ERR4097276	1789683|Kazachstania_saulgeensis	0.0182	0.0003	0.638	3	2	0.4694
MetaHIT	D6300-32	ERR4097276	51656|Kluyveromyces_dobzhanskii	0.0245	0.0004	0.6284	6	1	0.6284
MetaHIT	D6300-32	ERR4097276	27315|Dipodascus_albidus	0.018	0.0003	0.6156	2	1	0.6156
MetaHIT	D6300-32	ERR4097276	53645|Barnettozyma_populi	0.0143	0.0002	0.6148	2	2	0.4944
MetaHIT	D6300-32	ERR4097276	43968|Aciculoconidium_aculeatum	0.019	0.0003	0.6034	2	2	0.3407
MetaHIT	D6300-32	ERR4097276	3047|Dunaliella_tertiolecta	0.0278	0.0005	0.6	6	1	0.6
MetaHIT	D6300-32	ERR4097276	2613904|Kluyveromyces_sp_TMB-2019a	0.0164	0.0003	0.5719	5	1	0.5719
MetaHIT	D6300-32	ERR4097276	36024|Ogataea_henricii	0.0263	0.0005	0.525	2	1	0.525
MetaHIT	D6300-32	ERR4097276	1296122|Kwoniella_mangroviensis_CBS_8507	0.0037	0.0001	0.521	3	3	0.3069
MetaHIT	D6300-32	ERR4097276	279327|Trichosporon_akiyoshidainum	0.0139	0.0002	0.5125	1	1	0.5125
MetaHIT	D6300-32	ERR4097276	37662|Brettanomyces_anomalus	0.0215	0.0004	0.5057	1	1	0.5057
MetaHIT	D6300-32	ERR4097276	279732|Tetrapisispora_namnaoensis	0.011	0.0002	0.5009	3	2	0.3029
MetaHIT	D6300-32	ERR4097276	105714|Pascua_guehoae	0.0134	0.0002	0.5	1	1	0.5
MetaHIT	D6300-32	ERR4097276	1296100|Kwoniella_bestiolae_CBS_10118	0.0855	0.0015	0.4671	1	1	0.4671
MetaHIT	D6300-32	ERR4097276	36035|Saccharomycodes_ludwigii	0.0161	0.0003	0.4501	4	1	0.4501
MetaHIT	D6300-32	ERR4097276	300277|Tetrapisispora_fleetii	0.015	0.0003	0.3931	4	1	0.3931
MetaHIT	D6300-32	ERR4097276	436907|Vanderwaltozyma_polyspora_DSM_70294	0.0035	0.0001	0.3755	2	2	0.2416
MetaHIT	D6300-32	ERR4097276	53488|Torulaspora_franciscae	0.0025	0	0.367	3	2	0.1972
MetaHIT	D6300-32	ERR4097276	1186058|Trichosporon_asahii_var_asahii_CBS_2479	0.0174	0.0003	0.3588	3	1	0.3588
MetaHIT	D6300-32	ERR4097276	1944661|Yamadazyma_laniorum	0.004	0.0001	0.3564	1	1	0.3564
MetaHIT	D6300-32	ERR4097276	1461763|Zygosaccharomyces_sapae	0.0131	0.0002	0.3491	3	1	0.3491
MetaHIT	D6300-32	ERR4097276	45506|Yamadazyma_nakazawae	0.0155	0.0003	0.3488	1	1	0.3488
MetaHIT	D6300-32	ERR4097276	82510|Trichosporon_faecale	0.0159	0.0003	0.3481	3	1	0.3481
MetaHIT	D6300-32	ERR4097276	45510|Yamadazyma_philogaea	0.0073	0.0001	0.3431	1	1	0.3431
MetaHIT	D6300-32	ERR4097276	29892|Auricularia_auricula-judae	0.017	0.0003	0.3383	1	1	0.3383
MetaHIT	D6300-32	ERR4097276	322104|Scheffersomyces_stipitis_CBS_6054	0.0221	0.0004	0.3333	1	1	0.3333
MetaHIT	D6300-32	ERR4097276	1807685|Metschnikowia_sp_03-1471	0.0086	0.0002	0.333	1	1	0.333
MetaHIT	D6300-32	ERR4097276	48579|Suillus_placidus	0.0038	0.0001	0.3308	1	1	0.3308
MetaHIT	D6300-32	ERR4097276	1238391|Auricularia_cornea	0.0161	0.0003	0.3308	1	1	0.3308
MetaHIT	D6300-32	ERR4097276	1579977|Auricularia_heimuer	0.0118	0.0002	0.3308	1	1	0.3308
MetaHIT	D6300-32	ERR4097276	148098|Debaryomyces_prosopidis	0.0222	0.0004	0.326	1	1	0.326
MetaHIT	D6300-32	ERR4097276	82517|Trichosporon_inkin	0.0056	0.0001	0.3234	1	1	0.3234
MetaHIT	D6300-32	ERR4097276	590646|Yamadazyma_tenuis_ATCC_10573	0.0049	0.0001	0.3211	1	1	0.3211
MetaHIT	D6300-32	ERR4097276	71246|Kazachstania_viticola	0.0062	0.0001	0.3207	3	2	0.1787
MetaHIT	D6300-32	ERR4097276	130807|Danielozyma_ontarioensis	0.0112	0.0002	0.3182	1	1	0.3182
MetaHIT	D6300-32	ERR4097276	226302|Lachancea_kluyveri_NRRL_Y-12651	0.0222	0.0004	0.3123	1	1	0.3123
MetaHIT	D6300-32	ERR4097276	1443074|Hanseniaspora_nectarophila	0.0048	0.0001	0.3105	1	1	0.3105
MetaHIT	D6300-32	ERR4097276	676789|Prasinoderma_singulare	0.0086	0.0001	0.3	3	1	0.3
MetaHIT	D6300-32	ERR4097276	4973|Dioszegia_aurantiaca	0.0034	0.0001	0.2615	2	2	0.1998
MetaHIT	D6300-32	ERR4097276	1667614|Cyberlindnera_xylosilytica	0.017	0.0003	0.2543	1	1	0.2543
MetaHIT	D6300-32	ERR4097276	392264|Teunomyces_gatunensis	0.0148	0.0003	0.2513	1	1	0.2513
MetaHIT	D6300-32	ERR4097276	1807683|Metschnikowia_sp_00-1541	0.0157	0.0003	0.2486	1	1	0.2486
MetaHIT	D6300-32	ERR4097276	197674|Metschnikowia_santaceciliae	0.0163	0.0003	0.2486	1	1	0.2486
MetaHIT	D6300-32	ERR4097276	331638|Hanseniaspora_occidentalis_var_citrica	0.0146	0.0003	0.2458	1	1	0.2458
MetaHIT	D6300-32	ERR4097276	45587|Candida_schatavii	0.0116	0.0002	0.2457	1	1	0.2457
MetaHIT	D6300-32	ERR4097276	56409|Hanseniaspora_vineae	0.0108	0.0002	0.2404	1	1	0.2404
MetaHIT	D6300-32	ERR4097276	157611|Bullera_alba	0.0153	0.0003	0.2403	1	1	0.2403
MetaHIT	D6300-32	ERR4097276	931890|Eremothecium_cymbalariae_DBVPG#7215	0.0088	0.0002	0.2402	2	1	0.2402
MetaHIT	D6300-32	ERR4097276	45502|Priceomyces_haplophilus	0.0129	0.0002	0.2402	1	1	0.2402
MetaHIT	D6300-32	ERR4097276	284592|Debaryomyces_hansenii_CBS767	0.0131	0.0002	0.2362	1	1	0.2362
MetaHIT	D6300-32	ERR4097276	4974|Dioszegia_crocea	0.0151	0.0003	0.2349	1	1	0.2349
MetaHIT	D6300-32	ERR4097276	135456|Candida_ponderosae	0.0113	0.0002	0.2204	1	1	0.2204
MetaHIT	D6300-32	ERR4097276	48255|Zygotorulaspora_florentina	0.0076	0.0001	0.2064	2	1	0.2064
MetaHIT	D6300-32	ERR4097276	52247|Candida_inconspicua	0.0109	0.0002	0.2035	1	1	0.2035
MetaHIT	D6300-32	ERR4097276	284811|Eremothecium_gossypii_ATCC_10895	0.0073	0.0001	0.2027	2	1	0.2027
MetaHIT	D6300-32	ERR4097276	655095|Kazachstania_taianensis	0.0104	0.0002	0.2008	1	1	0.2008
MetaHIT	D6300-32	ERR4097276	1213352|Candida_ethanolica_M2	0.0051	0.0001	0.1991	1	1	0.1991
MetaHIT	D6300-32	ERR4097276	169510|Ogataea_zsoltii	0.0088	0.0002	0.1905	1	1	0.1905
MetaHIT	D6300-32	ERR4097276	706473|Volvariella_volvacea_V23	0.0025	0	0.1782	2	1	0.1782
MetaHIT	D6300-32	ERR4097276	2138086|Penicillium_sp_W3_MMC-2018	0.0021	0	0.1718	2	1	0.1718
MetaHIT	D6300-32	ERR4097276	432100|Kazachstania_turicensis	0.0166	0.0003	0.1686	1	1	0.1686
MetaHIT	D6300-32	ERR4097276	382647|Kazachstania_siamensis	0.0159	0.0003	0.1648	1	1	0.1648
MetaHIT	D6300-32	ERR4097276	36907|Kazachstania_telluris	0.0159	0.0003	0.1648	1	1	0.1648
MetaHIT	D6300-32	ERR4097276	27294|Kazachstania_unispora	0.0158	0.0003	0.1648	1	1	0.1648
MetaHIT	D6300-32	ERR4097276	105984|Apiotrichum_porosum	0.0037	0.0001	0.1623	2	2	0.1006
MetaHIT	D6300-32	ERR4097276	131113|Cyberlindnera_misumaiensis	0.0062	0.0001	0.1618	1	1	0.1618
MetaHIT	D6300-32	ERR4097276	101091|Choanephora_cucurbitarum	0.0022	0	0.1526	2	1	0.1526
MetaHIT	D6300-32	ERR4097276	64657|Tremella_fuciformis	0.0044	0.0001	0.1513	1	1	0.1513
MetaHIT	D6300-32	ERR4097276	488016|Kazachstania_kunashirensis	0.0068	0.0001	0.142	1	1	0.142
MetaHIT	D6300-32	ERR4097276	1089533|Kazachstania_spencerorum	0.0021	0	0.1401	1	1	0.1401
MetaHIT	D6300-32	ERR4097276	1263082|Lichtheimia_corymbifera_JMRCFSU9682	0.0019	0	0.1328	1	1	0.1328
MetaHIT	D6300-32	ERR4097276	1851551|	0.0018	0	0.1289	1	1	0.1289
MetaHIT	D6300-32	ERR4097276	1353952|Calocera_cornea_HHB12733	0.0017	0	0.1236	1	1	0.1236
MetaHIT	D6300-32	ERR4097276	96499|Barnettozyma_hawaiiensis	0.0035	0.0001	0.1204	1	1	0.1204
MetaHIT	D6300-32	ERR4097276	1296121|Kwoniella_dejecticola_CBS_10117	0.0013	0	0.1152	1	1	0.1152
MetaHIT	D6300-32	ERR4097276	147331|Suhomyces_pyralidae	0.0026	0	0.1128	1	1	0.1128
MetaHIT	D6300-32	ERR4097276	1296096|Kwoniella_pini_CBS_10737	0.0016	0	0.1127	1	1	0.1127
MetaHIT	D6300-32	ERR4097276	45790|Wickerhamia_fluorescens	0.0043	0.0001	0.1103	1	1	0.1103
MetaHIT	D6300-32	ERR4097276	1751990|Scheffersomyces_stambukii	0.0047	0.0001	0.1103	1	1	0.1103
MetaHIT	D6300-32	ERR4097276	268492|Teunomyces_cretensis	0.0035	0.0001	0.1103	1	1	0.1103
MetaHIT	D6300-32	ERR4097276	1449804|Magnusiomyces_capitatus_CNRMA_12647	0.0036	0.0001	0.1103	1	1	0.1103
MetaHIT	D6300-32	ERR4097276	5486|Candida_viswanathii	0.0027	0	0.1103	1	1	0.1103
MetaHIT	D6300-32	ERR4097276	45561|Teunomyces_kruisii	0.0026	0	0.1103	1	1	0.1103
MetaHIT	D6300-32	ERR4097276	904902|Ambrosiozyma_maleeae	0.0041	0.0001	0.1092	1	1	0.1092
MetaHIT	D6300-32	ERR4097276	578456|Tremella_mesenterica_DSM_1558	0.0015	0	0.1056	1	1	0.1056
MetaHIT	D6300-32	ERR4097276	124430|Phaeomonas_parva	0.0038	0.0001	0.1	1	1	0.1
MetaHIT	D6300-32	ERR4097276	1105092|Apiotrichum_gamsii	0.0054	0.0001	0.0984	1	1	0.0984
MetaHIT	D6300-32	ERR4097276	82516|Apiotrichum_gracile	0.0042	0.0001	0.0962	1	1	0.0962
MetaHIT	D6300-32	ERR4097276	181174|Cutaneotrichosporon_daszewskae	0.0045	0.0001	0.0962	1	1	0.0962
MetaHIT	D6300-32	ERR4097276	211097|Hanseniaspora_meyeri	0.0037	0.0001	0.0959	1	1	0.0959
MetaHIT	D6300-32	ERR4097276	29833|Hanseniaspora_uvarum	0.0036	0.0001	0.0959	1	1	0.0959
MetaHIT	D6300-32	ERR4097276	1538182|Nakazawaea_peltata	0.0016	0	0.0949	1	1	0.0949
MetaHIT	D6300-32	ERR4097276	262981|Lachancea_waltii_NCYC_2644	0.0034	0.0001	0.0928	1	1	0.0928
MetaHIT	D6300-32	ERR4097276	120202|Daphnia_carinata	0.0013	0	0.0915	1	1	0.0915
MetaHIT	D6300-32	ERR4097276	2494468|Fusarium_nanum	0.0013	0	0.0915	1	1	0.0915
MetaHIT	D6300-32	ERR4097276	1635097|Didymobotryum_rigidum	0.0013	0	0.0915	1	1	0.0915
MetaHIT	D6300-32	ERR4097276	1290454|Mucor_irregularis_B50	0.0011	0	0.0899	1	1	0.0899
MetaHIT	D6300-32	ERR4097276	35525|Daphnia_magna	0.0012	0	0.0895	1	1	0.0895
MetaHIT	D6300-32	ERR4097276	86630|Rhizopus_azygosporus	0.0011	0	0.0884	1	1	0.0884
MetaHIT	D6300-32	ERR4097276	1340429|Rhizopus_microsporus_ATCC_52813	0.0011	0	0.0884	1	1	0.0884
MetaHIT	D6300-32	ERR4097276	41687|Scedosporium	0.0009	0	0.0801	1	1	0.0801
MetaHIT	D6300-32	ERR4097276	182096|Aspergillus_chevalieri	0.0011	0	0.0801	1	1	0.0801
MetaHIT	D6300-32	ERR4097276	1314785|Laetiporus_sulphureus_93-53	0.0041	0.0001	0.0687	1	1	0.0687
MetaHIT	D6300-32	ERR4097276	292559|Lentinus_polychrous	0.0038	0.0001	0.0672	1	1	0.0672
MetaHIT	D6300-32	ERR4097276	732165|Dichomitus_squalens_LYAD-421_SS1	0.0038	0.0001	0.0672	1	1	0.0672
MetaHIT	D6300-32	ERR4097276	763407|Phycomyces_blakesleeanus_NRRL_1555-	0.0009	0	0.0661	1	1	0.0661
MetaHIT	D6300-32	ERR4097276	1226780|Grammothele_lineata	0.0037	0.0001	0.0657	1	1	0.0657
MetaHIT	D6300-32	ERR4097276	139825|Sparassis_crispa	0.0036	0.0001	0.0657	1	1	0.0657
MetaHIT	D6300-32	ERR4097276	147828|Opisthorchis_felineus	0.0009	0	0.058	1	1	0.058
PS	D6300-11	ERR4097264	559292|Saccharomyces_cerevisiae_S288C	2.2162	0.0406	7197.22	12353	182	183.785
PS	D6300-11	ERR4097264	214684|Cryptococcus_neoformans_var_neoformans_JEC21	0.6338	0.0116	2238.14	5615	169	62.1948
PS	D6300-11	ERR4097264	1296111|Cryptococcus_gattii_CA1873	0.1775	0.0033	609.978	3195	164	26.8562
PS	D6300-11	ERR4097264	1334442|Cryptococcus_gattii_VGII_2001-935-1	0.1706	0.0031	595.846	3127	163	21.3249
PS	D6300-11	ERR4097264	2011032|Cryptococcus_cf_gattii	0.1673	0.0031	592.201	3253	161	23.5835
PS	D6300-11	ERR4097264	1296105|Cryptococcus_gattii_VGIV_IND107	0.1657	0.003	548.878	3106	158	21.8478
PS	D6300-11	ERR4097264	367775|Cryptococcus_gattii_WM276	0.1655	0.003	545.779	2958	159	25.8169
PS	D6300-11	ERR4097264	27291|Saccharomyces_paradoxus	0.1469	0.0027	405.171	914	169	28.0713
PS	D6300-11	ERR4097264	1080349|Saccharomyces_eubayanus	0.1821	0.0033	129.036	217	42	101
PS	D6300-11	ERR4097264	3111|Prototheca_wickerhamii	1.5486	0.0284	95	95	2	94
PS	D6300-11	ERR4097264	1987369|Saccharomyces_jurei	0.0677	0.0012	69.0277	208	92	8.6019
PS	D6300-11	ERR4097264	226126|Saccharomyces_mikatae_IFO_1815	0.052	0.001	53.9617	159	75	6
PS	D6300-11	ERR4097264	114524|Saccharomyces_kudriavzevii	0.0375	0.0007	48.0202	135	68	5.1844
PS	D6300-11	ERR4097264	1160507|Saccharomyces_arboricola_H-6	0.0546	0.001	47.0606	139	55	12.3451
PS	D6300-11	ERR4097264	2489100|Prasinococcaceae_sp_CCMP_1430	1.2817	0.0235	45	45	1	45
PS	D6300-11	ERR4097264	230603|Saccharomyces_uvarum	0.0511	0.0009	44.6249	130	48	11
PS	D6300-11	ERR4097264	3055|Chlamydomonas_reinhardtii	1.5384	0.0282	39	39	1	39
PS	D6300-11	ERR4097264	1411642|Pyramimonas_obovata	1.1474	0.021	37.4097	43	1	37.4097
PS	D6300-11	ERR4097264	1884637|Cryptococcus	0.2533	0.0046	20.0804	75	12	4
PS	D6300-11	ERR4097264	1926583|Hanseniaspora_jakobsenii	0.748	0.0137	20.058	75	1	20.058
PS	D6300-11	ERR4097264	43982|Ambrosiozyma_monospora	0.4448	0.0082	20.0109	24	3	9.522
PS	D6300-11	ERR4097264	1071382|Kazachstania_africana_CBS_2517	0.1997	0.0037	18.3628	29	4	16.5111
PS	D6300-11	ERR4097264	211099|Hanseniaspora_clermontiae	0.615	0.0113	17.1928	67	1	17.1928
PS	D6300-11	ERR4097264	572238|Hanseniaspora_singularis	0.2798	0.0051	15.5057	64	2	15.3933
PS	D6300-11	ERR4097264	5478|Candida_glabrata	0.196	0.0036	13.3044	17	2	12
PS	D6300-11	ERR4097264	489715|Ambrosiozyma_kashinagicola	0.8215	0.0151	9.9953	15	1	9.9953
PS	D6300-11	ERR4097264	1279113|Nakaseomyces_delphensis_CBS_2170	0.2063	0.0038	9.5268	17	2	4.9398
PS	D6300-11	ERR4097264	246006|Suhomyces_emberorum	0.1158	0.0021	9.2848	29	4	4.0456
PS	D6300-11	ERR4097264	1890683|Saitozyma_podzolica	0.0333	0.0006	8.278	10	4	7
PS	D6300-11	ERR4097264	7200|Lutzomyia_longipalpis	0.6999	0.0128	8	8	1	8
PS	D6300-11	ERR4097264	1295533|Cryptococcus_amylolentus_CBS_6039	0.0274	0.0005	7.7877	35	10	2.3219
PS	D6300-11	ERR4097264	332229|Hanseniaspora_pseudoguilliermondii	0.1195	0.0022	6.5539	27	2	6.3558
PS	D6300-11	ERR4097264	51329|Polytomella_parva	0.1544	0.0028	6.5	7	1	6.5
PS	D6300-11	ERR4097264	1555241|Caulochytrium_protostelioides	0.1104	0.002	6	6	1	6
PS	D6300-11	ERR4097264	2028339|Spathaspora_sp_JA1	0.4142	0.0076	6	6	1	6
PS	D6300-11	ERR4097264	3067|Volvox_carteri	0.1387	0.0025	5.2359	10	1	5.2359
PS	D6300-11	ERR4097264	43968|Aciculoconidium_aculeatum	0.1575	0.0029	5.2157	11	2	3.3439
PS	D6300-11	ERR4097264	1279115|Candida_nivariensis_CBS_9983	0.0634	0.0012	5.1746	11	3	2.7556
PS	D6300-11	ERR4097264	1354741|Papiliotrema_laurentii_RY1	0.0645	0.0012	5.1291	10	4	2.026
PS	D6300-11	ERR4097264	432099|Kazachstania_yakushimaensis	0.0771	0.0014	5.0955	6	2	5
PS	D6300-11	ERR4097264	1734106|Kwoniella_shandongensis	0.0257	0.0005	4.7319	22	6	2.2272
PS	D6300-11	ERR4097264	1295528|Cryptococcus_wingfieldii_CBS_7118	0.0159	0.0003	4.1676	24	9	1.0745
PS	D6300-11	ERR4097264	45510|Yamadazyma_philogaea	0.055	0.001	3.9617	11	2	3.1502
PS	D6300-11	ERR4097264	157611|Bullera_alba	0.1537	0.0028	3.8115	5	2	2
PS	D6300-11	ERR4097264	907738|Cyberlindnera_suaveolens	0.0433	0.0008	3.804	14	3	2.0046
PS	D6300-11	ERR4097264	907340|Cyberlindnera_saturnus	0.0622	0.0011	3.7802	10	2	2.9954
PS	D6300-11	ERR4097264	77849|Candida_restingae	0.0522	0.001	3.648	16	2	1.8337
PS	D6300-11	ERR4097264	5486|Candida_viswanathii	0.0319	0.0006	3.5325	14	3	2.1515
PS	D6300-11	ERR4097264	169507|Komagataella_pseudopastoris	0.2877	0.0053	3.5166	4	1	3.5166
PS	D6300-11	ERR4097264	4950|Torulaspora_delbrueckii	0.0406	0.0007	3.2413	5	2	2.2413
PS	D6300-11	ERR4097264	55514|Lactarius_deliciosus	0.0457	0.0008	3	3	1	3
PS	D6300-11	ERR4097264	1337057|Wickerhamomyces_alni	0.0377	0.0007	3	3	1	3
PS	D6300-11	ERR4097264	488016|Kazachstania_kunashirensis	0.0864	0.0016	2.9602	6	1	2.9602
PS	D6300-11	ERR4097264	82513|Apiotrichum_brassicae	0.0134	0.0002	2.9094	5	3	1.8519
PS	D6300-11	ERR4097264	45561|Teunomyces_kruisii	0.0303	0.0006	2.7529	13	3	1.3728
PS	D6300-11	ERR4097264	279732|Tetrapisispora_namnaoensis	0.0328	0.0006	2.7145	11	4	2
PS	D6300-11	ERR4097264	1003335|Kluyveromyces_marxianus_DMKU3-1042	0.1268	0.0023	2.5705	8	1	2.5705
PS	D6300-11	ERR4097264	1337056|Peterozyma_xylosa	0.1097	0.002	2.4943	3	1	2.4943
PS	D6300-11	ERR4097264	71246|Kazachstania_viticola	0.1324	0.0024	2.4925	7	2	2
PS	D6300-11	ERR4097264	1751990|Scheffersomyces_stambukii	0.1043	0.0019	2.4828	9	1	2.4828
PS	D6300-11	ERR4097264	1296120|Kwoniella_heveanensis_BCC8398	0.0347	0.0006	2.4169	6	3	1
PS	D6300-11	ERR4097264	200334|Torulaspora_maleeae	0.0283	0.0005	2.3686	15	2	1.2467
PS	D6300-11	ERR4097264	392264|Teunomyces_gatunensis	0.0263	0.0005	2.3613	4	3	2
PS	D6300-11	ERR4097264	58634|Saturnispora_saitoi	0.184	0.0034	2.357	4	1	2.357
PS	D6300-11	ERR4097264	4955|Lachancea_fermentati	0.0377	0.0007	2.1464	15	2	1.1158
PS	D6300-11	ERR4097264	578456|Tremella_mesenterica_DSM_1558	0.0345	0.0006	2.1292	3	3	1
PS	D6300-11	ERR4097264	5554|Cutaneotrichosporon_cutaneum	0.0127	0.0002	2.1236	3	2	2
PS	D6300-11	ERR4097264	1639000|Cryptococcus_sp_JCM_24511	0.0766	0.0014	2.0745	3	3	1
PS	D6300-11	ERR4097264	45790|Wickerhamia_fluorescens	0.0767	0.0014	2.0449	8	1	2.0449
PS	D6300-11	ERR4097264	268492|Teunomyces_cretensis	0.0616	0.0011	2.0148	10	1	2.0148
PS	D6300-11	ERR4097264	300277|Tetrapisispora_fleetii	0.0418	0.0008	2.012	14	2	1.012
PS	D6300-11	ERR4097264	317048|Kuraishia_molischiana	0.0843	0.0015	2	2	1	2
PS	D6300-11	ERR4097264	77020|Malassezia_pachydermatis	0.0561	0.001	2	2	1	2
PS	D6300-11	ERR4097264	75733|Wickerhamiella_cacticola	0.069	0.0013	2	2	1	2
PS	D6300-11	ERR4097264	27299|Debaryomyces_nepalensis	0.0511	0.0009	2	2	2	1
PS	D6300-11	ERR4097264	104416|Filobasidium_wieringae	0.0706	0.0013	2	2	1	2
PS	D6300-11	ERR4097264	590646|Yamadazyma_tenuis_ATCC_10573	0.0187	0.0003	1.9453	4	2	1
PS	D6300-11	ERR4097264	1064592|Naumovozyma_castellii_CBS_4309	0.0707	0.0013	1.9333	7	2	1.1497
PS	D6300-11	ERR4097264	27315|Dipodascus_albidus	0.0558	0.001	1.8974	4	1	1.8974
PS	D6300-11	ERR4097264	322104|Scheffersomyces_stipitis_CBS_6054	0.1184	0.0022	1.8669	5	1	1.8669
PS	D6300-11	ERR4097264	284592|Debaryomyces_hansenii_CBS767	0.0668	0.0012	1.8462	4	1	1.8462
PS	D6300-11	ERR4097264	105984|Apiotrichum_porosum	0.0166	0.0003	1.8213	7	4	1
PS	D6300-11	ERR4097264	1004253|Cyberlindnera_mrakii	0.0206	0.0004	1.8079	6	2	1
PS	D6300-11	ERR4097264	1296122|Kwoniella_mangroviensis_CBS_8507	0.0112	0.0002	1.7616	5	3	1
PS	D6300-11	ERR4097264	50263|Ogataea_kodamae	0.0701	0.0013	1.7504	4	1	1.7504
PS	D6300-11	ERR4097264	379508|Lodderomyces_elongisporus_NRRL_YB-4239	0.0236	0.0004	1.6422	7	2	1.1075
PS	D6300-11	ERR4097264	1089532|Kazachstania_solicola	0.0242	0.0004	1.6146	4	3	1
PS	D6300-11	ERR4097264	45354|Candida_intermedia	0.034	0.0006	1.6131	3	2	1
PS	D6300-11	ERR4097264	51656|Kluyveromyces_dobzhanskii	0.0357	0.0007	1.5289	13	2	1.0814
PS	D6300-11	ERR4097264	52247|Candida_inconspicua	0.0819	0.0015	1.5276	2	1	1.5276
PS	D6300-11	ERR4097264	1196395|Peterozyma_toletana	0.0554	0.001	1.5056	2	2	1
PS	D6300-11	ERR4097264	1295532|Cryptococcus_depauperatus_CBS_7855	0.0337	0.0006	1.4243	3	2	1
PS	D6300-11	ERR4097264	82524|Trichosporon_ovoides	0.0084	0.0002	1.4176	4	3	0.8358
PS	D6300-11	ERR4097264	53488|Torulaspora_franciscae	0.0236	0.0004	1.4094	17	1	1.4094
PS	D6300-11	ERR4097264	1429780|Eremothecium_coryli_CBS_5749	0.0787	0.0014	1.3952	4	1	1.3952
PS	D6300-11	ERR4097264	35629|Torulaspora_pretoriensis	0.03	0.0006	1.3881	16	1	1.3881
PS	D6300-11	ERR4097264	676789|Prasinoderma_singulare	0.0186	0.0003	1.374	3	2	1
PS	D6300-11	ERR4097264	2613904|Kluyveromyces_sp_TMB-2019a	0.0206	0.0004	1.3568	11	2	0.8145
PS	D6300-11	ERR4097264	82522|Cutaneotrichosporon_mucoides	0.0421	0.0008	1.3084	3	2	1.1792
PS	D6300-11	ERR4097264	1071383|Kazachstania_naganishii_CBS_8797	0.023	0.0004	1.3046	2	2	1
PS	D6300-11	ERR4097264	4974|Dioszegia_crocea	0.0385	0.0007	1.2898	4	2	1.1617
PS	D6300-11	ERR4097264	36907|Kazachstania_telluris	0.0145	0.0003	1.2118	2	2	1
PS	D6300-11	ERR4097264	279327|Trichosporon_akiyoshidainum	0.0173	0.0003	1.1922	3	2	1
PS	D6300-11	ERR4097264	931890|Eremothecium_cymbalariae_DBVPG#7215	0.0419	0.0008	1.1602	12	1	1.1602
PS	D6300-11	ERR4097264	89928|Phaeotremella_skinneri	0.0084	0.0002	1.1311	2	2	1
PS	D6300-11	ERR4097264	91626|Mucor_ambiguus	0.004	0.0001	1.1251	2	2	1
PS	D6300-11	ERR4097264	1034604|Chlamydomonas_leiostraca	0.0295	0.0005	1.1227	2	1	1.1227
PS	D6300-11	ERR4097264	36035|Saccharomycodes_ludwigii	0.0399	0.0007	1.1123	9	1	1.1123
PS	D6300-11	ERR4097264	82510|Trichosporon_faecale	0.0052	0.0001	1.1113	5	4	0.8285
PS	D6300-11	ERR4097264	63592|Tetraselmis_chuii	0.0342	0.0006	1.1006	4	1	1.1006
PS	D6300-11	ERR4097264	105714|Pascua_guehoae	0.0149	0.0003	1.0987	2	2	1
PS	D6300-11	ERR4097264	1314782|Neolentinus_lepideus_HHB14362_ss-1	0.0176	0.0003	1.0732	2	2	1
PS	D6300-11	ERR4097264	48255|Zygotorulaspora_florentina	0.0392	0.0007	1.0609	13	1	1.0609
PS	D6300-11	ERR4097264	1235602|Hanseniaspora_hatyaiensis	0.0094	0.0002	1.0559	2	2	1
PS	D6300-11	ERR4097264	130808|Candida_tammaniensis	0.0708	0.0013	1	1	1	1
PS	D6300-11	ERR4097264	49332|Groenewaldozyma_salmanticensis	0.0215	0.0004	1	1	1	1
PS	D6300-11	ERR4097264	49329|Candida_montana	0.0431	0.0008	1	1	1	1
PS	D6300-11	ERR4097264	4896|Schizosaccharomyces_pombe	0.0583	0.0011	1	1	1	1
PS	D6300-11	ERR4097264	46584|Candida_oregonensis	0.0427	0.0008	1	1	1	1
PS	D6300-11	ERR4097264	46582|Clavispora_fructus	0.0295	0.0005	1	1	1	1
PS	D6300-11	ERR4097264	44092|Saccharomycopsis_malanga	0.0335	0.0006	1	1	1	1
PS	D6300-11	ERR4097264	53643|Starmera_amethionina	0.0837	0.0015	1	1	1	1
PS	D6300-11	ERR4097264	5288|Rhodotorula_diobovata	0.0295	0.0005	1	1	1	1
PS	D6300-11	ERR4097264	309537|Chlamydomonas_sp_ICE_L	0.03	0.0006	1	1	1	1
PS	D6300-11	ERR4097264	35722|Parasitella_parasitica	0.0304	0.0006	1	1	1	1
PS	D6300-11	ERR4097264	871575|Ogataea_parapolymorpha_DL-1	0.0443	0.0008	1	1	1	1
PS	D6300-11	ERR4097264	905079|Guillardia_theta_CCMP2712	0.0351	0.0006	1	1	1	1
PS	D6300-11	ERR4097264	933852|Serendipita_vermifera_MAFF_305830	0.0321	0.0006	1	1	1	1
PS	D6300-11	ERR4097264	62754|Morchella_crassipes	0.038	0.0007	1	1	1	1
PS	D6300-11	ERR4097264	578462|Allomyces_macrogynus_ATCC_38327	0.0229	0.0004	1	1	1	1
PS	D6300-11	ERR4097264	6669|Daphnia_pulex	0.0492	0.0009	1	1	1	1
PS	D6300-11	ERR4097264	147334|Suhomyces_canberraensis	0.0444	0.0008	1	1	1	1
PS	D6300-11	ERR4097264	1337058|Barnettozyma_salicaria	0.0657	0.0012	1	1	1	1
PS	D6300-11	ERR4097264	29917|Cladosporium_cladosporioides	0.0181	0.0003	1	1	1	1
PS	D6300-11	ERR4097264	1230402|Basidioascus_undulatus	0.0457	0.0008	1	1	1	1
PS	D6300-11	ERR4097264	1150643|Metschnikowia_proteae	0.0891	0.0016	1	1	1	1
PS	D6300-11	ERR4097264	1136231|Candida_orthopsilosis_Co_90-125	0.0208	0.0004	1	1	1	1
PS	D6300-11	ERR4097264	273372|Candida_metapsilosis	0.0382	0.0007	1	1	1	1
PS	D6300-11	ERR4097264	1888986|Hanseniaspora_sp_CRUB_1602	0.0238	0.0004	1	1	1	1
PS	D6300-11	ERR4097264	1882900|Protomyces_sp_C29	0.0786	0.0014	1	1	1	1
PS	D6300-11	ERR4097264	27311|Cephaloascus_fragrans	0.0505	0.0009	1	1	1	1
PS	D6300-11	ERR4097264	240364|Chaetoceros_neogracilis	0.0675	0.0012	1	1	1	1
PS	D6300-11	ERR4097264	1754192|Anaeromyces_robustus	0.0487	0.0009	1	1	1	1
PS	D6300-11	ERR4097264	56409|Hanseniaspora_vineae	0.0436	0.0008	0.9688	5	1	0.9688
PS	D6300-11	ERR4097264	1136883|Torulaspora_microellipsoides	0.0198	0.0004	0.9523	4	1	0.9523
PS	D6300-11	ERR4097264	58632|Yueomyces_sinensis	0.0409	0.0007	0.9489	4	2	0.5298
PS	D6300-11	ERR4097264	1789683|Kazachstania_saulgeensis	0.018	0.0003	0.9392	4	2	0.5884
PS	D6300-11	ERR4097264	181174|Cutaneotrichosporon_daszewskae	0.0102	0.0002	0.8677	6	3	0.5607
PS	D6300-11	ERR4097264	655095|Kazachstania_taianensis	0.0254	0.0005	0.8329	6	2	0.6592
PS	D6300-11	ERR4097264	1538186|Nakazawaea_wickerhamii	0.0285	0.0005	0.7922	3	1	0.7922
PS	D6300-11	ERR4097264	195967|Crustomastix_stigmatica	0.0228	0.0004	0.7676	3	1	0.7676
PS	D6300-11	ERR4097264	489716|Ambrosiozyma_pseudovanderkliftii	0.027	0.0005	0.7511	8	1	0.7511
PS	D6300-11	ERR4097264	181175|Prillingera_fragicola	0.0097	0.0002	0.7388	4	3	0.5276
PS	D6300-11	ERR4097264	197672|Candida_hawaiiana	0.0264	0.0005	0.7287	2	1	0.7287
PS	D6300-11	ERR4097264	331638|Hanseniaspora_occidentalis_var_citrica	0.0408	0.0007	0.6855	3	1	0.6855
PS	D6300-11	ERR4097264	148098|Debaryomyces_prosopidis	0.0443	0.0008	0.6519	2	1	0.6519
PS	D6300-11	ERR4097264	1944661|Yamadazyma_laniorum	0.011	0.0002	0.6503	2	2	0.3333
PS	D6300-11	ERR4097264	1461763|Zygosaccharomyces_sapae	0.0119	0.0002	0.6493	8	2	0.5518
PS	D6300-11	ERR4097264	487108|Candida_heveicola	0.0341	0.0006	0.6021	3	1	0.6021
PS	D6300-11	ERR4097264	2576851|Metschnikowia_sp_DKL-2019a	0.015	0.0003	0.5691	5	1	0.5691
PS	D6300-11	ERR4097264	56413|Kazachstania_rosinii	0.0249	0.0005	0.5614	3	1	0.5614
PS	D6300-11	ERR4097264	54551|Pichia_terricola	0.0147	0.0003	0.555	6	1	0.555
PS	D6300-11	ERR4097264	1156966|Ogataea_methanolica	0.0189	0.0003	0.5415	2	2	0.478
PS	D6300-11	ERR4097264	101121|Thermomucor_indicae-seudaticae	0.0195	0.0004	0.522	1	1	0.522
PS	D6300-11	ERR4097264	436907|Vanderwaltozyma_polyspora_DSM_70294	0.0095	0.0002	0.5098	2	2	0.3209
PS	D6300-11	ERR4097264	147331|Suhomyces_pyralidae	0.0056	0.0001	0.5095	4	2	0.402
PS	D6300-11	ERR4097264	1667614|Cyberlindnera_xylosilytica	0.0338	0.0006	0.5063	3	1	0.5063
PS	D6300-11	ERR4097264	13368|Brettanomyces_custersianus	0.0315	0.0006	0.5057	1	1	0.5057
PS	D6300-11	ERR4097264	27297|Debaryomyces_maramus	0.0295	0.0005	0.5056	1	1	0.5056
PS	D6300-11	ERR4097264	169510|Ogataea_zsoltii	0.0228	0.0004	0.4944	1	1	0.4944
PS	D6300-11	ERR4097264	1006466|Kazachstania_bromeliacearum	0.0118	0.0002	0.4854	2	2	0.2873
PS	D6300-11	ERR4097264	644223|Komagataella_phaffii_GS115	0.026	0.0005	0.4834	1	1	0.4834
PS	D6300-11	ERR4097264	115786|Candida_orba	0.0121	0.0002	0.4816	3	2	0.3875
PS	D6300-11	ERR4097264	1031333|Rhizomucor_miehei_CAU432	0.0088	0.0002	0.478	1	1	0.478
PS	D6300-11	ERR4097264	36024|Ogataea_henricii	0.0237	0.0004	0.4724	1	1	0.4724
PS	D6300-11	ERR4097264	131113|Cyberlindnera_misumaiensis	0.0181	0.0003	0.4697	3	1	0.4697
PS	D6300-11	ERR4097264	96499|Barnettozyma_hawaiiensis	0.0051	0.0001	0.434	4	3	0.237
PS	D6300-11	ERR4097264	1071381|Tetrapisispora_phaffii_CBS_4417	0.0275	0.0005	0.4301	2	1	0.4301
PS	D6300-11	ERR4097264	983966|Cyberlindnera_jadinii_NRRL_Y-1542	0.0118	0.0002	0.4291	3	1	0.4291
PS	D6300-11	ERR4097264	983644|Cordyceps_militaris_CM01	0.0053	0.0001	0.4287	2	1	0.4287
PS	D6300-11	ERR4097264	284811|Eremothecium_gossypii_ATCC_10895	0.0148	0.0003	0.4254	6	1	0.4254
PS	D6300-11	ERR4097264	73520|Metschnikowia_hibisci	0.0239	0.0004	0.3753	2	1	0.3753
PS	D6300-11	ERR4097264	82509|Trichosporon_coremiiforme	0.004	0.0001	0.3733	4	4	0.1182
PS	D6300-11	ERR4097264	54046|Phaffomyces_thermotolerans	0.0208	0.0004	0.3704	2	1	0.3704
PS	D6300-11	ERR4097264	36016|Cyberlindnera_americana	0.0154	0.0003	0.3648	3	1	0.3648
PS	D6300-11	ERR4097264	5417|Vanrija_humicola	0.0045	0.0001	0.3601	3	2	0.23
PS	D6300-11	ERR4097264	1540922|Wallemia_hederae	0.0052	0.0001	0.3454	3	1	0.3454
PS	D6300-11	ERR4097264	324741|Saturnispora_mendoncae	0.0119	0.0002	0.3283	1	1	0.3283
PS	D6300-11	ERR4097264	82520|Apiotrichum_laibachii	0.0029	0.0001	0.318	4	3	0.1572
PS	D6300-11	ERR4097264	391823|Candida_ascalaphidarum	0.0048	0.0001	0.3166	1	1	0.3166
PS	D6300-11	ERR4097264	36038|Barnettozyma_californica	0.0059	0.0001	0.3085	2	1	0.3085
PS	D6300-11	ERR4097264	1071380|Tetrapisispora_blattae_CBS_6284	0.0131	0.0002	0.3053	3	2	0.2123
PS	D6300-11	ERR4097264	382647|Kazachstania_siamensis	0.021	0.0004	0.301	2	2	0.1848
PS	D6300-11	ERR4097264	716892|Pleurotus_tuber-regium	0.0036	0.0001	0.2731	3	1	0.2731
PS	D6300-11	ERR4097264	1186058|Trichosporon_asahii_var_asahii_CBS_2479	0.0064	0.0001	0.2586	3	2	0.2011
PS	D6300-11	ERR4097264	1266660|Lachancea_dasiensis_CBS_10888	0.0094	0.0002	0.2482	3	1	0.2482
PS	D6300-11	ERR4097264	225041|Chlamydomonas_chlamydogama	0.0048	0.0001	0.2476	1	1	0.2476
PS	D6300-11	ERR4097264	45587|Candida_schatavii	0.0116	0.0002	0.2457	1	1	0.2457
PS	D6300-11	ERR4097264	45502|Priceomyces_haplophilus	0.0129	0.0002	0.2402	1	1	0.2402
PS	D6300-11	ERR4097264	1200864|Metschnikowia_fructicola_277	0.0118	0.0002	0.2377	1	1	0.2377
PS	D6300-11	ERR4097264	4953|Zygosaccharomyces	0.0298	0.0005	0.2333	1	1	0.2333
PS	D6300-11	ERR4097264	706473|Volvariella_volvacea_V23	0.0033	0.0001	0.2332	2	1	0.2332
PS	D6300-11	ERR4097264	456365|Blastobotrys_serpentis	0.0075	0.0001	0.2322	2	1	0.2322
PS	D6300-11	ERR4097264	91752|Hericium_erinaceus	0.003	0.0001	0.2312	2	1	0.2312
PS	D6300-11	ERR4097264	36022|Cyberlindnera_fabianii	0.029	0.0005	0.2281	1	1	0.2281
PS	D6300-11	ERR4097264	27333|Protomyces_inundatus	0.0036	0.0001	0.2125	1	1	0.2125
PS	D6300-11	ERR4097264	130814|Candida_mycetangii	0.005	0.0001	0.2061	3	1	0.2061
PS	D6300-11	ERR4097264	857566|Nadsonia_fulvescens_var_elongata_DSM_6958	0.0082	0.0001	0.2051	2	2	0.108
PS	D6300-11	ERR4097264	48692|Taphrina_pruni	0.0031	0.0001	0.1986	1	1	0.1986
PS	D6300-11	ERR4097264	48147|Protomyces_macrosporus	0.0035	0.0001	0.1986	1	1	0.1986
PS	D6300-11	ERR4097264	71559|Taphrina_communis	0.0031	0.0001	0.1986	1	1	0.1986
PS	D6300-11	ERR4097264	42260|Zygotorulaspora_mrakii	0.013	0.0002	0.1973	1	1	0.1973
PS	D6300-11	ERR4097264	53645|Barnettozyma_populi	0.006	0.0001	0.1973	1	1	0.1973
PS	D6300-11	ERR4097264	1041608|Wickerhamomyces_hampshirensis	0.0071	0.0001	0.1929	1	1	0.1929
PS	D6300-11	ERR4097264	1450759|Taphrina_flavorubra_JCM_22207	0.0031	0.0001	0.1918	1	1	0.1918
PS	D6300-11	ERR4097264	82521|Apiotrichum_montevideense	0.0022	0	0.1911	2	2	0.0986
PS	D6300-11	ERR4097264	57679|Cutaneotrichosporon_curvatum	0.0041	0.0001	0.1907	1	1	0.1907
PS	D6300-11	ERR4097264	82514|Apiotrichum_domesticum	0.0022	0	0.1887	2	2	0.0986
PS	D6300-11	ERR4097264	904902|Ambrosiozyma_maleeae	0.0065	0.0001	0.174	2	1	0.174
PS	D6300-11	ERR4097264	1701548|Spathaspora_boniae	0.0078	0.0001	0.1663	1	1	0.1663
PS	D6300-11	ERR4097264	230004|Alternaria_consortialis	0.0086	0.0002	0.1642	1	1	0.1642
PS	D6300-11	ERR4097264	156630|Alternaria_arborescens	0.0085	0.0002	0.1642	1	1	0.1642
PS	D6300-11	ERR4097264	167740|Alternaria_gaisen	0.0097	0.0002	0.1642	1	1	0.1642
PS	D6300-11	ERR4097264	119953|Alternaria_atra	0.0086	0.0002	0.1642	1	1	0.1642
PS	D6300-11	ERR4097264	187734|Alternaria	0.0097	0.0002	0.1642	1	1	0.1642
PS	D6300-11	ERR4097264	4973|Dioszegia_aurantiaca	0.002	0	0.1634	2	2	0.0987
PS	D6300-11	ERR4097264	211102|Takashimella_tepidaria	0.0087	0.0002	0.1584	1	1	0.1584
PS	D6300-11	ERR4097264	1538182|Nakazawaea_peltata	0.0025	0	0.1451	2	1	0.1451
PS	D6300-11	ERR4097264	2082957|Cochlonema_odontosperma	0.0056	0.0001	0.1388	1	1	0.1388
PS	D6300-11	ERR4097264	1884261|Pterula_gracilis	0.0038	0.0001	0.1387	2	1	0.1387
PS	D6300-11	ERR4097264	101091|Choanephora_cucurbitarum	0.0018	0	0.1274	2	1	0.1274
PS	D6300-11	ERR4097264	279506|Boletus_bicolor	0.0017	0	0.1245	1	1	0.1245
PS	D6300-11	ERR4097264	1296100|Kwoniella_bestiolae_CBS_10118	0.0036	0.0001	0.124	1	1	0.124
PS	D6300-11	ERR4097264	1074897|Tetraselmis_astigmatica	0.0031	0.0001	0.1227	1	1	0.1227
PS	D6300-11	ERR4097264	1807683|Metschnikowia_sp_00-1541	0.0077	0.0001	0.1225	1	1	0.1225
PS	D6300-11	ERR4097264	197674|Metschnikowia_santaceciliae	0.008	0.0001	0.1225	1	1	0.1225
PS	D6300-11	ERR4097264	763407|Phycomyces_blakesleeanus_NRRL_1555-	0.0016	0	0.1203	1	1	0.1203
PS	D6300-11	ERR4097264	1486919|Chlamydomonas_euryale	0.003	0.0001	0.1192	1	1	0.1192
PS	D6300-11	ERR4097264	112498|Ramularia_collo-cygni	0.0017	0	0.1168	1	1	0.1168
PS	D6300-11	ERR4097264	58918|Golubevia_pallescens	0.0012	0	0.1163	1	1	0.1163
PS	D6300-11	ERR4097264	329046|Rhizoclosmatium_globosum	0.001	0	0.116	2	1	0.116
PS	D6300-11	ERR4097264	1314674|Cylindrobasidium_torrendii_FP15055_ss-10	0.0017	0	0.1141	1	1	0.1141
PS	D6300-11	ERR4097264	90262|Absidia_repens	0.0008	0	0.1099	2	2	0.0556
PS	D6300-11	ERR4097264	1095465|Bondarzewia_mesenterica	0.0015	0	0.1094	1	1	0.1094
PS	D6300-11	ERR4097264	1043002|Aureobasidium_pullulans_EXF-150	0.001	0	0.1084	1	1	0.1084
PS	D6300-11	ERR4097264	92696|Steccherinum_ochraceum	0.0015	0	0.1078	1	1	0.1078
PS	D6300-11	ERR4097264	64647|Actinomucor_elegans	0.0015	0	0.1078	1	1	0.1078
PS	D6300-11	ERR4097264	40382|Aspergillus_ustus	0.0007	0	0.1011	1	1	0.1011
PS	D6300-11	ERR4097264	198730|Talaromyces_verruculosus	0.0009	0	0.1011	1	1	0.1011
PS	D6300-11	ERR4097264	5094|Talaromyces	0.0009	0	0.1011	1	1	0.1011
PS	D6300-11	ERR4097264	1974180|Talaromyces_adpressus	0.0009	0	0.1011	1	1	0.1011
PS	D6300-11	ERR4097264	82516|Apiotrichum_gracile	0.0044	0.0001	0.1008	1	1	0.1008
PS	D6300-11	ERR4097264	1105092|Apiotrichum_gamsii	0.0055	0.0001	0.1002	1	1	0.1002
PS	D6300-11	ERR4097264	271218|Kazachstania_aerobia	0.0063	0.0001	0.1001	1	1	0.1001
PS	D6300-11	ERR4097264	432100|Kazachstania_turicensis	0.009	0.0002	0.0999	1	1	0.0999
PS	D6300-11	ERR4097264	64657|Tremella_fuciformis	0.0038	0.0001	0.0987	1	1	0.0987
PS	D6300-11	ERR4097264	387937|Cutaneotrichosporon_arboriformis	0.0041	0.0001	0.0987	1	1	0.0987
PS	D6300-11	ERR4097264	105713|Apiotrichum_veenhuisii	0.0034	0.0001	0.0986	1	1	0.0986
PS	D6300-11	ERR4097264	441960|Talaromyces_marneffei_ATCC_18224	0.0009	0	0.0975	1	1	0.0975
PS	D6300-11	ERR4097264	985895|Leptosphaeria_maculans_JN3	0.0009	0	0.0975	1	1	0.0975
PS	D6300-11	ERR4097264	1771980|Aureobasidium_sp_P6	0.0009	0	0.0975	1	1	0.0975
PS	D6300-11	ERR4097264	7650|Hemicentrotus_pulcherrimus	0.0009	0	0.0975	1	1	0.0975
PS	D6300-11	ERR4097264	1229662|Pestalotiopsis_fici_W106-1	0.0009	0	0.0975	1	1	0.0975
PS	D6300-11	ERR4097264	100756|Hericium_coralloides	0.0014	0	0.0941	1	1	0.0941
PS	D6300-11	ERR4097264	74404|Kazachstania_martiniae	0.0127	0.0002	0.0934	1	1	0.0934
PS	D6300-11	ERR4097264	226302|Lachancea_kluyveri_NRRL_Y-12651	0.0116	0.0002	0.0909	1	1	0.0909
PS	D6300-11	ERR4097264	5007|Brettanomyces_bruxellensis	0.0036	0.0001	0.0887	1	1	0.0887
PS	D6300-11	ERR4097264	37662|Brettanomyces_anomalus	0.0038	0.0001	0.0887	1	1	0.0887
PS	D6300-11	ERR4097264	6210|Echinococcus_granulosus	0.0011	0	0.0855	1	1	0.0855
PS	D6300-11	ERR4097264	1449804|Magnusiomyces_capitatus_CNRMA_12647	0.0027	0.0001	0.0832	1	1	0.0832
PS	D6300-11	ERR4097264	1314785|Laetiporus_sulphureus_93-53	0.0034	0.0001	0.0778	1	1	0.0778
PS	D6300-11	ERR4097264	2175973|Boletus_sp_MG55	0.0032	0.0001	0.0755	1	1	0.0755
PS	D6300-11	ERR4097264	670580|Postia_placenta_MAD-698-R-SB12	0.0033	0.0001	0.0755	1	1	0.0755
PS	D6300-11	ERR4097264	401625|Ceraceosorus_bombacis	0.0031	0.0001	0.0755	1	1	0.0755
PS	D6300-11	ERR4097264	1522189|Ceraceosorus_guamensis	0.0032	0.0001	0.0755	1	1	0.0755
PS	D6300-11	ERR4097264	292559|Lentinus_polychrous	0.0031	0.0001	0.0755	1	1	0.0755
PS	D6300-11	ERR4097264	650164|Phanerochaete_carnosa_HHB-10118-sp	0.0031	0.0001	0.0732	1	1	0.0732
PS	D6300-11	ERR4097264	54790|Parastagonospora_avenaria_f_sp_tritici	0.0016	0	0.0715	1	1	0.0715
PS	D6300-11	ERR4097264	1663500|Pezicula_radicicola	0.0016	0	0.0715	1	1	0.0715
PS	D6300-11	ERR4097264	78156|Pseudogymnoascus	0.0015	0	0.0695	1	1	0.0695
PS	D6300-11	ERR4097264	285811|Pseudopyrenochaeta_lycopersici	0.0016	0	0.0695	1	1	0.0695
PS	D6300-11	ERR4097264	1450537|Aspergillus_homomorphus_CBS_101889	0.0015	0	0.0676	1	1	0.0676
PS	D6300-11	ERR4097264	35570|Stomoxys_calcitrans	0.0009	0	0.0618	1	1	0.0618
PS	D6300-11	ERR4097264	610380|Harpegnathos_saltator	0.0009	0	0.0618	1	1	0.0618
PS	D6300-11	ERR4097264	7612|Pisaster_ochraceus	0.001	0	0.0617	1	1	0.0617
PS	D6300-11	ERR4097264	117179|Tilletia_walkeri	0.0006	0	0.0605	1	1	0.0605
PS	D6300-11	ERR4097264	1296121|Kwoniella_dejecticola_CBS_10117	0.0007	0	0.0602	1	1	0.0602
PS	D6300-11	ERR4097264	1072361|Ganoderma_sp_BRIUMSc	0.002	0	0.0575	1	1	0.0575
PS	D6300-11	ERR4097264	34458|Ganoderma_boninense	0.0025	0	0.0575	1	1	0.0575
PS	D6300-11	ERR4097264	211097|Hanseniaspora_meyeri	0.0022	0	0.0572	1	1	0.0572
PS	D6300-11	ERR4097264	29833|Hanseniaspora_uvarum	0.0022	0	0.0572	1	1	0.0572
PS	D6300-11	ERR4097264	689838|Hanseniaspora_thailandica	0.0022	0	0.0559	1	1	0.0559
PS	D6300-12	ERR4097232	559292|Saccharomyces_cerevisiae_S288C	4.6284	0.0477	14827.7	25764	182	404.98
PS	D6300-12	ERR4097232	214684|Cryptococcus_neoformans_var_neoformans_JEC21	1.2027	0.0124	4375.16	10966	170	143.424
PS	D6300-12	ERR4097232	1334442|Cryptococcus_gattii_VGII_2001-935-1	0.3356	0.0035	1201.39	6205	167	45.3098
PS	D6300-12	ERR4097232	1296111|Cryptococcus_gattii_CA1873	0.3245	0.0033	1190.56	6167	167	49.7133
PS	D6300-12	ERR4097232	2011032|Cryptococcus_cf_gattii	0.3167	0.0033	1150.49	6217	166	45.7247
PS	D6300-12	ERR4097232	1296105|Cryptococcus_gattii_VGIV_IND107	0.3147	0.0032	1058.98	5936	161	45.3025
PS	D6300-12	ERR4097232	367775|Cryptococcus_gattii_WM276	0.3093	0.0032	1038.3	5654	163	47.5536
PS	D6300-12	ERR4097232	27291|Saccharomyces_paradoxus	0.3198	0.0033	873.253	1951	180	52.735
PS	D6300-12	ERR4097232	1080349|Saccharomyces_eubayanus	0.253	0.0026	305.908	508	74	229
PS	D6300-12	ERR4097232	3111|Prototheca_wickerhamii	6.0941	0.0628	183	183	1	183
PS	D6300-12	ERR4097232	1987369|Saccharomyces_jurei	0.1078	0.0011	149.265	450	119	17.4468
PS	D6300-12	ERR4097232	1160507|Saccharomyces_arboricola_H-6	0.0973	0.001	126.695	335	82	23.3527
PS	D6300-12	ERR4097232	114524|Saccharomyces_kudriavzevii	0.0734	0.0008	125.169	315	89	19.08
PS	D6300-12	ERR4097232	226126|Saccharomyces_mikatae_IFO_1815	0.0771	0.0008	110.85	334	99	9
PS	D6300-12	ERR4097232	2489100|Prasinococcaceae_sp_CCMP_1430	2.8495	0.0294	101	101	1	101
PS	D6300-12	ERR4097232	230603|Saccharomyces_uvarum	0.0929	0.001	92.0719	258	67	18.5418
PS	D6300-12	ERR4097232	1411642|Pyramimonas_obovata	2.0276	0.0209	64.7673	73	1	64.7673
PS	D6300-12	ERR4097232	3055|Chlamydomonas_reinhardtii	2.2462	0.0231	56	56	1	56
PS	D6300-12	ERR4097232	1884637|Cryptococcus	0.4793	0.0049	46.2789	196	12	11.1777
PS	D6300-12	ERR4097232	1071382|Kazachstania_africana_CBS_2517	0.3465	0.0036	39.2512	54	5	35.5504
PS	D6300-12	ERR4097232	43982|Ambrosiozyma_monospora	0.7616	0.0078	36.0479	39	3	18.5984
PS	D6300-12	ERR4097232	5478|Candida_glabrata	0.3101	0.0032	32.844	44	3	32
PS	D6300-12	ERR4097232	1926583|Hanseniaspora_jakobsenii	1.1432	0.0118	30.6349	121	1	30.6349
PS	D6300-12	ERR4097232	572238|Hanseniaspora_singularis	0.3118	0.0032	26.6146	114	3	25.9321
PS	D6300-12	ERR4097232	211099|Hanseniaspora_clermontiae	0.8774	0.009	24.5871	109	1	24.5871
PS	D6300-12	ERR4097232	432099|Kazachstania_yakushimaensis	0.247	0.0025	22.142	23	3	20
PS	D6300-12	ERR4097232	7200|Lutzomyia_longipalpis	1.5731	0.0162	18	18	1	18
PS	D6300-12	ERR4097232	1295533|Cryptococcus_amylolentus_CBS_6039	0.0637	0.0007	17.7148	53	10	5.5718
PS	D6300-12	ERR4097232	1279113|Nakaseomyces_delphensis_CBS_2170	0.303	0.0031	15.7885	42	2	10.5104
PS	D6300-12	ERR4097232	1890683|Saitozyma_podzolica	0.0505	0.0005	15.3503	22	5	9
PS	D6300-12	ERR4097232	58634|Saturnispora_saitoi	0.5711	0.0059	15.2054	20	2	14.8519
PS	D6300-12	ERR4097232	1279115|Candida_nivariensis_CBS_9983	0.1294	0.0013	15.0585	34	4	8.8709
PS	D6300-12	ERR4097232	1555241|Caulochytrium_protostelioides	0.2853	0.0029	14	14	1	14
PS	D6300-12	ERR4097232	332229|Hanseniaspora_pseudoguilliermondii	0.5116	0.0053	13.8459	65	1	13.8459
PS	D6300-12	ERR4097232	246006|Suhomyces_emberorum	0.1556	0.0016	12.3642	41	4	4.3034
PS	D6300-12	ERR4097232	489715|Ambrosiozyma_kashinagicola	0.89	0.0092	10.7502	16	1	10.7502
PS	D6300-12	ERR4097232	1295528|Cryptococcus_wingfieldii_CBS_7118	0.0364	0.0004	10.2797	48	14	5.9709
PS	D6300-12	ERR4097232	45510|Yamadazyma_philogaea	0.1683	0.0017	9.0547	16	2	4.6435
PS	D6300-12	ERR4097232	43968|Aciculoconidium_aculeatum	0.2812	0.0029	8.7101	21	2	7.0767
PS	D6300-12	ERR4097232	104416|Filobasidium_wieringae	0.1313	0.0014	8	8	2	7
PS	D6300-12	ERR4097232	1296120|Kwoniella_heveanensis_BCC8398	0.0546	0.0006	7.8062	15	6	5
PS	D6300-12	ERR4097232	50263|Ogataea_kodamae	0.0901	0.0009	7.5743	11	3	4.0818
PS	D6300-12	ERR4097232	71246|Kazachstania_viticola	0.2191	0.0023	7.3761	15	4	6.9063
PS	D6300-12	ERR4097232	907738|Cyberlindnera_suaveolens	0.0786	0.0008	7.3673	16	3	4.0168
PS	D6300-12	ERR4097232	1003335|Kluyveromyces_marxianus_DMKU3-1042	0.3519	0.0036	7.1785	22	1	7.1785
PS	D6300-12	ERR4097232	1429780|Eremothecium_coryli_CBS_5749	0.3592	0.0037	6.4229	20	1	6.4229
PS	D6300-12	ERR4097232	1734106|Kwoniella_shandongensis	0.034	0.0003	6.2724	33	7	2.0181
PS	D6300-12	ERR4097232	45561|Teunomyces_kruisii	0.0483	0.0005	6.1805	25	4	2.2635
PS	D6300-12	ERR4097232	35722|Parasitella_parasitica	0.1768	0.0018	6	6	1	6
PS	D6300-12	ERR4097232	55514|Lactarius_deliciosus	0.0939	0.001	6	6	1	6
PS	D6300-12	ERR4097232	1354741|Papiliotrema_laurentii_RY1	0.0837	0.0009	5.8521	13	4	4.4162
PS	D6300-12	ERR4097232	5486|Candida_viswanathii	0.0724	0.0007	5.7101	26	2	5.544
PS	D6300-12	ERR4097232	392264|Teunomyces_gatunensis	0.0673	0.0007	5.6457	9	3	4.0217
PS	D6300-12	ERR4097232	200334|Torulaspora_maleeae	0.0527	0.0005	5.3656	18	2	3.2668
PS	D6300-12	ERR4097232	4955|Lachancea_fermentati	0.0589	0.0006	5.3381	21	3	3.9773
PS	D6300-12	ERR4097232	1314782|Neolentinus_lepideus_HHB14362_ss-1	0.1809	0.0019	5.2362	7	1	5.2362
PS	D6300-12	ERR4097232	1004253|Cyberlindnera_mrakii	0.0497	0.0005	5.2065	10	2	4
PS	D6300-12	ERR4097232	907340|Cyberlindnera_saturnus	0.0488	0.0005	5.1719	12	3	2.9832
PS	D6300-12	ERR4097232	52247|Candida_inconspicua	0.2758	0.0028	5.1471	11	1	5.1471
PS	D6300-12	ERR4097232	89928|Phaeotremella_skinneri	0.0411	0.0004	5.0217	13	2	4.6099
PS	D6300-12	ERR4097232	2028339|Spathaspora_sp_JA1	0.3451	0.0036	5	5	1	5
PS	D6300-12	ERR4097232	273372|Candida_metapsilosis	0.1909	0.002	5	5	1	5
PS	D6300-12	ERR4097232	51329|Polytomella_parva	0.1268	0.0013	5	5	1	5
PS	D6300-12	ERR4097232	3067|Volvox_carteri	0.1337	0.0014	4.7509	11	1	4.7509
PS	D6300-12	ERR4097232	147331|Suhomyces_pyralidae	0.0509	0.0005	4.7462	23	2	4.1374
PS	D6300-12	ERR4097232	488016|Kazachstania_kunashirensis	0.0375	0.0004	4.7263	13	4	4.2126
PS	D6300-12	ERR4097232	1789683|Kazachstania_saulgeensis	0.0923	0.001	4.613	14	2	2.605
PS	D6300-12	ERR4097232	147334|Suhomyces_canberraensis	0.1922	0.002	4.5175	5	1	4.5175
PS	D6300-12	ERR4097232	1006466|Kazachstania_bromeliacearum	0.061	0.0006	4.3888	11	6	1.6382
PS	D6300-12	ERR4097232	1064592|Naumovozyma_castellii_CBS_4309	0.1427	0.0015	4.3793	12	2	3.0801
PS	D6300-12	ERR4097232	77849|Candida_restingae	0.0603	0.0006	4.3124	22	2	2.3124
PS	D6300-12	ERR4097232	51656|Kluyveromyces_dobzhanskii	0.0795	0.0008	4.163	16	2	3.434
PS	D6300-12	ERR4097232	157611|Bullera_alba	0.1265	0.0013	4.1205	7	2	4.012
PS	D6300-12	ERR4097232	436907|Vanderwaltozyma_polyspora_DSM_70294	0.0344	0.0004	4.1039	11	3	3.2647
PS	D6300-12	ERR4097232	268492|Teunomyces_cretensis	0.0636	0.0007	4.0002	24	2	3.9093
PS	D6300-12	ERR4097232	1506548|Metschnikowia_drakensbergensis	0.1181	0.0012	4	4	1	4
PS	D6300-12	ERR4097232	905079|Guillardia_theta_CCMP2712	0.137	0.0014	4	4	1	4
PS	D6300-12	ERR4097232	948313|Malassezia_cuniculi	0.0672	0.0007	4	4	2	3
PS	D6300-12	ERR4097232	75733|Wickerhamiella_cacticola	0.1304	0.0013	4	4	1	4
PS	D6300-12	ERR4097232	1337056|Peterozyma_xylosa	0.2008	0.0021	4	4	1	4
PS	D6300-12	ERR4097232	1314800|Rhizopogon_vinicolor_AM-OR11-026	0.0465	0.0005	3.7772	7	1	3.7772
PS	D6300-12	ERR4097232	1089532|Kazachstania_solicola	0.0295	0.0003	3.6542	15	4	2.8147
PS	D6300-12	ERR4097232	101121|Thermomucor_indicae-seudaticae	0.1317	0.0014	3.5166	4	1	3.5166
PS	D6300-12	ERR4097232	1105092|Apiotrichum_gamsii	0.0259	0.0003	3.3363	8	3	2.9888
PS	D6300-12	ERR4097232	1295532|Cryptococcus_depauperatus_CBS_7855	0.0134	0.0001	3.261	10	6	1.2614
PS	D6300-12	ERR4097232	56409|Hanseniaspora_vineae	0.0823	0.0008	3.1805	12	2	2.8808
PS	D6300-12	ERR4097232	4974|Dioszegia_crocea	0.0314	0.0003	3.1008	4	3	2
PS	D6300-12	ERR4097232	4950|Torulaspora_delbrueckii	0.0243	0.0003	3.0663	9	5	1.2169
PS	D6300-12	ERR4097232	1751990|Scheffersomyces_stambukii	0.1204	0.0012	3.0654	17	1	3.0654
PS	D6300-12	ERR4097232	5288|Rhodotorula_diobovata	0.0747	0.0008	3	3	1	3
PS	D6300-12	ERR4097232	1337057|Wickerhamomyces_alni	0.0449	0.0005	3	3	1	3
PS	D6300-12	ERR4097232	1332765|Glaciozyma_antarctica_PI12	0.0528	0.0005	3	3	1	3
PS	D6300-12	ERR4097232	515487|Stephanopyxis_turris	0.09	0.0009	3	3	1	3
PS	D6300-12	ERR4097232	284592|Debaryomyces_hansenii_CBS767	0.0397	0.0004	2.8288	7	3	2.4885
PS	D6300-12	ERR4097232	322104|Scheffersomyces_stipitis_CBS_6054	0.1819	0.0019	2.7833	10	1	2.7833
PS	D6300-12	ERR4097232	489716|Ambrosiozyma_pseudovanderkliftii	0.1025	0.0011	2.7525	11	1	2.7525
PS	D6300-12	ERR4097232	82513|Apiotrichum_brassicae	0.0174	0.0002	2.7235	7	3	2.5112
PS	D6300-12	ERR4097232	1639000|Cryptococcus_sp_JCM_24511	0.0476	0.0005	2.6901	6	5	1.007
PS	D6300-12	ERR4097232	1071380|Tetrapisispora_blattae_CBS_6284	0.0622	0.0006	2.6795	11	3	2.4199
PS	D6300-12	ERR4097232	82524|Trichosporon_ovoides	0.0186	0.0002	2.6656	7	4	1.0147
PS	D6300-12	ERR4097232	1390368|Takashimella_koratensis	0.0462	0.0005	2.6626	4	3	1.5112
PS	D6300-12	ERR4097232	36023|Ogataea_glucozyma	0.1308	0.0013	2.6046	8	1	2.6046
PS	D6300-12	ERR4097232	225041|Chlamydomonas_chlamydogama	0.0593	0.0006	2.5753	5	1	2.5753
PS	D6300-12	ERR4097232	676789|Prasinoderma_singulare	0.0342	0.0004	2.5288	15	2	1.6026
PS	D6300-12	ERR4097232	933852|Serendipita_vermifera_MAFF_305830	0.0761	0.0008	2.5198	3	1	2.5198
PS	D6300-12	ERR4097232	871575|Ogataea_parapolymorpha_DL-1	0.1115	0.0011	2.5196	4	1	2.5196
PS	D6300-12	ERR4097232	169507|Komagataella_pseudopastoris	0.2151	0.0022	2.5166	3	1	2.5166
PS	D6300-12	ERR4097232	121466|Kurtzmaniella_cleridarum	0.0634	0.0007	2.4943	3	2	2
PS	D6300-12	ERR4097232	4973|Dioszegia_aurantiaca	0.039	0.0004	2.4296	6	2	2.2555
PS	D6300-12	ERR4097232	1230402|Basidioascus_undulatus	0.0572	0.0006	2.3513	3	2	2
PS	D6300-12	ERR4097232	931890|Eremothecium_cymbalariae_DBVPG#7215	0.042	0.0004	2.2971	9	2	1.4944
PS	D6300-12	ERR4097232	1071381|Tetrapisispora_phaffii_CBS_4417	0.1413	0.0015	2.2756	10	1	2.2756
PS	D6300-12	ERR4097232	36024|Ogataea_henricii	0.1127	0.0012	2.2493	7	1	2.2493
PS	D6300-12	ERR4097232	82521|Apiotrichum_montevideense	0.1371	0.0014	2.2377	3	1	2.2377
PS	D6300-12	ERR4097232	53647|Wickerhamomyces_bovis	0.0342	0.0004	2.2315	3	2	2
PS	D6300-12	ERR4097232	45790|Wickerhamia_fluorescens	0.0836	0.0009	2.227	14	1	2.227
PS	D6300-12	ERR4097232	935788|Kazachstania_intestinalis	0.0246	0.0003	2.2242	3	2	2
PS	D6300-12	ERR4097232	48579|Suillus_placidus	0.0254	0.0003	2.2197	4	1	2.2197
PS	D6300-12	ERR4097232	2613904|Kluyveromyces_sp_TMB-2019a	0.0331	0.0003	2.172	11	2	1.2385
PS	D6300-12	ERR4097232	1034604|Chlamydomonas_leiostraca	0.0492	0.0005	2.1593	3	1	2.1593
PS	D6300-12	ERR4097232	58632|Yueomyces_sinensis	0.0286	0.0003	2.0285	9	3	1.2328
PS	D6300-12	ERR4097232	1402413|Yarrowia_bubula	0.1916	0.002	2	2	1	2
PS	D6300-12	ERR4097232	49332|Groenewaldozyma_salmanticensis	0.0429	0.0004	2	2	1	2
PS	D6300-12	ERR4097232	2175966|Termitomyces_sp_MG145	0.0474	0.0005	2	2	1	2
PS	D6300-12	ERR4097232	27311|Cephaloascus_fragrans	0.0351	0.0004	2	2	1	2
PS	D6300-12	ERR4097232	105714|Pascua_guehoae	0.0515	0.0005	2	3	1	2
PS	D6300-12	ERR4097232	756769|Saturnispora_serradocipensis	0.0522	0.0005	2	2	1	2
PS	D6300-12	ERR4097232	49334|Candida_sorboxylosa	0.0401	0.0004	2	2	1	2
PS	D6300-12	ERR4097232	309537|Chlamydomonas_sp_ICE_L	0.0654	0.0007	2	2	1	2
PS	D6300-12	ERR4097232	169510|Ogataea_zsoltii	0.0874	0.0009	1.8931	5	1	1.8931
PS	D6300-12	ERR4097232	63592|Tetraselmis_chuii	0.0533	0.0005	1.8884	6	1	1.8884
PS	D6300-12	ERR4097232	379508|Lodderomyces_elongisporus_NRRL_YB-4239	0.0254	0.0003	1.8431	15	2	0.9529
PS	D6300-12	ERR4097232	300277|Tetrapisispora_fleetii	0.0295	0.0003	1.8203	9	3	1
PS	D6300-12	ERR4097232	45504|Priceomyces_medius	0.0315	0.0003	1.7461	5	2	1
PS	D6300-12	ERR4097232	1156966|Ogataea_methanolica	0.0595	0.0006	1.6883	4	2	1.4016
PS	D6300-12	ERR4097232	4923|Ogataea_pini	0.0787	0.0008	1.6046	7	1	1.6046
PS	D6300-12	ERR4097232	5554|Cutaneotrichosporon_cutaneum	0.0077	0.0001	1.5982	3	3	1
PS	D6300-12	ERR4097232	82510|Trichosporon_faecale	0.0088	0.0001	1.5344	9	4	0.9853
PS	D6300-12	ERR4097232	246409|Rhizopus_delemar_RA_99-880	0.1584	0.0016	1.5112	2	1	1.5112
PS	D6300-12	ERR4097232	45354|Candida_intermedia	0.0252	0.0003	1.5	2	2	1
PS	D6300-12	ERR4097232	45587|Candida_schatavii	0.0182	0.0002	1.4915	5	3	0.5003
PS	D6300-12	ERR4097232	45577|Candida_psychrophila	0.1046	0.0011	1.484	3	1	1.484
PS	D6300-12	ERR4097232	1279114|Candida_bracarensis_CBS_10154	0.0435	0.0004	1.4742	3	2	1
PS	D6300-12	ERR4097232	1296122|Kwoniella_mangroviensis_CBS_8507	0.0082	0.0001	1.4064	5	4	1
PS	D6300-12	ERR4097232	195967|Crustomastix_stigmatica	0.036	0.0004	1.3763	5	1	1.3763
PS	D6300-12	ERR4097232	148098|Debaryomyces_prosopidis	0.0321	0.0003	1.3716	3	3	1
PS	D6300-12	ERR4097232	324741|Saturnispora_mendoncae	0.046	0.0005	1.3647	5	1	1.3647
PS	D6300-12	ERR4097232	1136883|Torulaspora_microellipsoides	0.0284	0.0003	1.358	6	1	1.358
PS	D6300-12	ERR4097232	13368|Brettanomyces_custersianus	0.0826	0.0009	1.3258	2	1	1.3258
PS	D6300-12	ERR4097232	1071383|Kazachstania_naganishii_CBS_8797	0.023	0.0002	1.3075	2	2	1
PS	D6300-12	ERR4097232	53488|Torulaspora_franciscae	0.0205	0.0002	1.2959	12	1	1.2959
PS	D6300-12	ERR4097232	36035|Saccharomycodes_ludwigii	0.0456	0.0005	1.2712	5	1	1.2712
PS	D6300-12	ERR4097232	904902|Ambrosiozyma_maleeae	0.0311	0.0003	1.2369	3	2	1.1449
PS	D6300-12	ERR4097232	1461544|Chloropicon_roscoffensis	0.0257	0.0003	1.2349	2	1	1.2349
PS	D6300-12	ERR4097232	1091232|Meyerozyma_caribbica_MG20W	0.0811	0.0008	1.1782	5	1	1.1782
PS	D6300-12	ERR4097232	64647|Actinomucor_elegans	0.0188	0.0002	1.1734	3	2	1
PS	D6300-12	ERR4097232	27299|Debaryomyces_nepalensis	0.0283	0.0003	1.1623	2	2	1
PS	D6300-12	ERR4097232	35629|Torulaspora_pretoriensis	0.0243	0.0003	1.1582	12	1	1.1582
PS	D6300-12	ERR4097232	130808|Candida_tammaniensis	0.0321	0.0003	1.1401	3	2	0.6401
PS	D6300-12	ERR4097232	51918|Candida_vartiovaarae	0.0187	0.0002	1.1316	2	2	1
PS	D6300-12	ERR4097232	331638|Hanseniaspora_occidentalis_var_citrica	0.0301	0.0003	1.1276	6	2	1.0054
PS	D6300-12	ERR4097232	590646|Yamadazyma_tenuis_ATCC_10573	0.0155	0.0002	1.1064	4	1	1.1064
PS	D6300-12	ERR4097232	2576851|Metschnikowia_sp_DKL-2019a	0.0287	0.0003	1.0894	10	1	1.0894
PS	D6300-12	ERR4097232	279732|Tetrapisispora_namnaoensis	0.014	0.0001	1.0738	8	3	0.5979
PS	D6300-12	ERR4097232	42258|Zygosaccharomyces_mellis	0.0582	0.0006	1.0335	4	2	0.8565
PS	D6300-12	ERR4097232	36907|Kazachstania_telluris	0.0453	0.0005	1.0219	3	2	0.839
PS	D6300-12	ERR4097232	433476|Lachancea_sp_CBS_6924	0.0184	0.0002	1	1	1	1
PS	D6300-12	ERR4097232	44092|Saccharomycopsis_malanga	0.0335	0.0003	1	1	1	1
PS	D6300-12	ERR4097232	46584|Candida_oregonensis	0.0264	0.0003	1	1	1	1
PS	D6300-12	ERR4097232	77020|Malassezia_pachydermatis	0.028	0.0003	1	1	1	1
PS	D6300-12	ERR4097232	29917|Cladosporium_cladosporioides	0.0181	0.0002	1	1	1	1
PS	D6300-12	ERR4097232	36036|Saccharomycopsis_capsularis	0.0539	0.0006	1	1	1	1
PS	D6300-12	ERR4097232	38833|Micromonas_pusilla	0.0225	0.0002	1	1	1	1
PS	D6300-12	ERR4097232	5322|Pleurotus_ostreatus	0.0113	0.0001	1	1	1	1
PS	D6300-12	ERR4097232	27323|Metschnikowia_hawaiiensis	0.0889	0.0009	1	1	1	1
PS	D6300-12	ERR4097232	6106|Actinia_equina	0.0118	0.0001	1	1	1	1
PS	D6300-12	ERR4097232	27315|Dipodascus_albidus	0.0324	0.0003	1	1	1	1
PS	D6300-12	ERR4097232	53649|Ogataea_methylivora	0.0301	0.0003	1	1	1	1
PS	D6300-12	ERR4097232	578462|Allomyces_macrogynus_ATCC_38327	0.019	0.0002	1	1	1	1
PS	D6300-12	ERR4097232	1381934|Malassezia_caprae	0.0904	0.0009	1	1	1	1
PS	D6300-12	ERR4097232	1337058|Barnettozyma_salicaria	0.0657	0.0007	1	1	1	1
PS	D6300-12	ERR4097232	1171599|Pichia_exigua	0.0558	0.0006	1	1	1	1
PS	D6300-12	ERR4097232	122233|Chaetoceros_debilis	0.0493	0.0005	1	4	1	1
PS	D6300-12	ERR4097232	1299270|Wallemia_ichthyophaga_EXF-994	0.0306	0.0003	1	1	1	1
PS	D6300-12	ERR4097232	1357682|Syncephalastrum_monosporum_B8922	0.0752	0.0008	1	1	1	1
PS	D6300-12	ERR4097232	937743|Hymenopellis_radicata	0.048	0.0005	1	1	1	1
PS	D6300-12	ERR4097232	96499|Barnettozyma_hawaiiensis	0.0125	0.0001	0.977	5	3	0.7384
PS	D6300-12	ERR4097232	5421|Xanthophyllomyces_dendrorhous	0.0493	0.0005	0.9341	2	1	0.9341
PS	D6300-12	ERR4097232	27293|Kazachstania_servazzii	0.0187	0.0002	0.9327	5	3	0.4421
PS	D6300-12	ERR4097232	432100|Kazachstania_turicensis	0.0343	0.0004	0.9317	6	2	0.6808
PS	D6300-12	ERR4097232	82509|Trichosporon_coremiiforme	0.0085	0.0001	0.8922	9	5	0.2601
PS	D6300-12	ERR4097232	82522|Cutaneotrichosporon_mucoides	0.0057	0.0001	0.8711	4	4	0.3296
PS	D6300-12	ERR4097232	56413|Kazachstania_rosinii	0.0215	0.0002	0.8651	4	4	0.29
PS	D6300-12	ERR4097232	113606|Tetrapisispora_iriomotensis	0.0274	0.0003	0.8507	3	2	0.6679
PS	D6300-12	ERR4097232	131113|Cyberlindnera_misumaiensis	0.0157	0.0002	0.8387	5	2	0.5055
PS	D6300-12	ERR4097232	1807688|Metschnikowia_sp_13-1061	0.0529	0.0005	0.8384	2	1	0.8384
PS	D6300-12	ERR4097232	983966|Cyberlindnera_jadinii_NRRL_Y-1542	0.0212	0.0002	0.812	5	1	0.812
PS	D6300-12	ERR4097232	487108|Candida_heveicola	0.042	0.0004	0.8017	5	1	0.8017
PS	D6300-12	ERR4097232	181175|Prillingera_fragicola	0.0107	0.0001	0.793	8	3	0.5054
PS	D6300-12	ERR4097232	1838142|Cutaneotrichosporon	0.0156	0.0002	0.7838	5	3	0.3571
PS	D6300-12	ERR4097232	984486|Babjeviella_inositovora_NRRL_Y-12698	0.1584	0.0016	0.7768	3	1	0.7768
PS	D6300-12	ERR4097232	1944661|Yamadazyma_laniorum	0.0131	0.0001	0.7766	2	1	0.7766
PS	D6300-12	ERR4097232	1186058|Trichosporon_asahii_var_asahii_CBS_2479	0.0101	0.0001	0.7489	8	3	0.3728
PS	D6300-12	ERR4097232	45511|Yamadazyma_scolyti	0.0572	0.0006	0.743	3	1	0.743
PS	D6300-12	ERR4097232	1078942|Cutaneotrichosporon_cyanovorans	0.0107	0.0001	0.7194	4	4	0.3136
PS	D6300-12	ERR4097232	124430|Phaeomonas_parva	0.0271	0.0003	0.7023	3	1	0.7023
PS	D6300-12	ERR4097232	3047|Dunaliella_tertiolecta	0.0317	0.0003	0.6951	7	1	0.6951
PS	D6300-12	ERR4097232	1461763|Zygosaccharomyces_sapae	0.0107	0.0001	0.6613	7	2	0.447
PS	D6300-12	ERR4097232	42260|Zygotorulaspora_mrakii	0.0263	0.0003	0.6576	4	2	0.5599
PS	D6300-12	ERR4097232	1667614|Cyberlindnera_xylosilytica	0.0391	0.0004	0.5853	3	1	0.5853
PS	D6300-12	ERR4097232	1807683|Metschnikowia_sp_00-1541	0.0366	0.0004	0.5808	2	1	0.5808
PS	D6300-12	ERR4097232	197674|Metschnikowia_santaceciliae	0.038	0.0004	0.5808	2	1	0.5808
PS	D6300-12	ERR4097232	73520|Metschnikowia_hibisci	0.0343	0.0004	0.5808	3	1	0.5808
PS	D6300-12	ERR4097232	271218|Kazachstania_aerobia	0.0178	0.0002	0.5798	4	2	0.3477
PS	D6300-12	ERR4097232	150224|Metschnikowia_orientalis	0.0341	0.0004	0.5772	3	1	0.5772
PS	D6300-12	ERR4097232	115786|Candida_orba	0.032	0.0003	0.5742	2	1	0.5742
PS	D6300-12	ERR4097232	74404|Kazachstania_martiniae	0.0073	0.0001	0.569	3	2	0.382
PS	D6300-12	ERR4097232	456365|Blastobotrys_serpentis	0.0187	0.0002	0.5141	5	1	0.5141
PS	D6300-12	ERR4097232	50267|Ogataea_trehalophila	0.0285	0.0003	0.5111	1	1	0.5111
PS	D6300-12	ERR4097232	64657|Tremella_fuciformis	0.0076	0.0001	0.5079	3	2	0.3258
PS	D6300-12	ERR4097232	48255|Zygotorulaspora_florentina	0.0165	0.0002	0.5079	5	1	0.5079
PS	D6300-12	ERR4097232	1089533|Kazachstania_spencerorum	0.0284	0.0003	0.5078	2	1	0.5078
PS	D6300-12	ERR4097232	2175964|Termitomyces_sp_MG16	0.0106	0.0001	0.5078	1	1	0.5078
PS	D6300-12	ERR4097232	45502|Priceomyces_haplophilus	0.0247	0.0003	0.5028	3	1	0.5028
PS	D6300-12	ERR4097232	1769792|Metschnikowia_sp_AWRI3582	0.0449	0.0005	0.5	1	1	0.5
PS	D6300-12	ERR4097232	391824|Candida_blattae	0.0436	0.0004	0.5	1	1	0.5
PS	D6300-12	ERR4097232	130814|Candida_mycetangii	0.0155	0.0002	0.4948	4	2	0.257
PS	D6300-12	ERR4097232	2175965|Termitomyces_sp_MG148	0.0133	0.0001	0.4922	1	1	0.4922
PS	D6300-12	ERR4097232	1340429|Rhizopus_microsporus_ATCC_52813	0.0498	0.0005	0.4888	1	1	0.4888
PS	D6300-12	ERR4097232	1031333|Rhizomucor_miehei_CAU432	0.0089	0.0001	0.4834	1	1	0.4834
PS	D6300-12	ERR4097232	644223|Komagataella_phaffii_GS115	0.026	0.0003	0.4834	1	1	0.4834
PS	D6300-12	ERR4097232	135833|Metschnikowia_drosophilae	0.0143	0.0001	0.4825	1	1	0.4825
PS	D6300-12	ERR4097232	382647|Kazachstania_siamensis	0.0218	0.0002	0.4753	4	3	0.2585
PS	D6300-12	ERR4097232	91925|Exophiala_lecanii-corni	0.01	0.0001	0.4605	2	1	0.4605
PS	D6300-12	ERR4097232	306902|Clavispora_lusitaniae_ATCC_42720	0.0577	0.0006	0.4538	3	1	0.4538
PS	D6300-12	ERR4097232	181174|Cutaneotrichosporon_daszewskae	0.0055	0.0001	0.4486	5	3	0.2594
PS	D6300-12	ERR4097232	1095465|Bondarzewia_mesenterica	0.0063	0.0001	0.4476	1	1	0.4476
PS	D6300-12	ERR4097232	129132|Cutaneotrichosporon_dermatis	0.0018	0	0.4388	2	2	0.322
PS	D6300-12	ERR4097232	1266660|Lachancea_dasiensis_CBS_10888	0.0154	0.0002	0.41	4	1	0.41
PS	D6300-12	ERR4097232	655095|Kazachstania_taianensis	0.018	0.0002	0.4069	4	1	0.4069
PS	D6300-12	ERR4097232	29892|Auricularia_auricula-judae	0.0091	0.0001	0.4034	2	2	0.3456
PS	D6300-12	ERR4097232	1579977|Auricularia_heimuer	0.0064	0.0001	0.3959	2	2	0.3382
PS	D6300-12	ERR4097232	706473|Volvariella_volvacea_V23	0.0055	0.0001	0.3932	5	1	0.3932
PS	D6300-12	ERR4097232	27297|Debaryomyces_maramus	0.0182	0.0002	0.3914	3	2	0.2513
PS	D6300-12	ERR4097232	262981|Lachancea_waltii_NCYC_2644	0.0656	0.0007	0.3387	2	1	0.3387
PS	D6300-12	ERR4097232	1041607|Wickerhamomyces_ciferrii	0.0415	0.0004	0.3269	3	1	0.3269
PS	D6300-12	ERR4097232	1074897|Tetraselmis_astigmatica	0.0067	0.0001	0.3215	1	1	0.3215
PS	D6300-12	ERR4097232	1079131|Ilyonectria_mors-panacis	0.0135	0.0001	0.3191	1	1	0.3191
PS	D6300-12	ERR4097232	1279117|Papiliotrema_flavescens_NRRL_Y-50378	0.039	0.0004	0.3162	1	1	0.3162
PS	D6300-12	ERR4097232	1238391|Auricularia_cornea	0.0154	0.0002	0.3162	1	1	0.3162
PS	D6300-12	ERR4097232	767744|Tortispora_caseinolytica_NRRL_Y-17796	0.0202	0.0002	0.3161	1	1	0.3161
PS	D6300-12	ERR4097232	130807|Danielozyma_ontarioensis	0.0045	0	0.3083	2	2	0.1617
PS	D6300-12	ERR4097232	2494468|Fusarium_nanum	0.0042	0	0.2972	3	1	0.2972
PS	D6300-12	ERR4097232	1071378|Naumovozyma_dairenensis_CBS_421	0.0234	0.0002	0.296	1	1	0.296
PS	D6300-12	ERR4097232	58627|Debaryomyces_fabryi	0.0056	0.0001	0.2949	2	2	0.1548
PS	D6300-12	ERR4097232	82516|Apiotrichum_gracile	0.0127	0.0001	0.2946	3	1	0.2946
PS	D6300-12	ERR4097232	284811|Eremothecium_gossypii_ATCC_10895	0.0105	0.0001	0.2945	3	1	0.2945
PS	D6300-12	ERR4097232	231269|Fusarium_coffeatum	0.0041	0	0.2914	3	1	0.2914
PS	D6300-12	ERR4097232	1296121|Kwoniella_dejecticola_CBS_10117	0.0031	0	0.2745	4	1	0.2745
PS	D6300-12	ERR4097232	1538186|Nakazawaea_wickerhamii	0.0081	0.0001	0.273	3	1	0.273
PS	D6300-12	ERR4097232	82520|Apiotrichum_laibachii	0.0042	0	0.2699	3	2	0.1966
PS	D6300-12	ERR4097232	92696|Steccherinum_ochraceum	0.0038	0	0.2683	3	1	0.2683
PS	D6300-12	ERR4097232	105984|Apiotrichum_porosum	0.0069	0.0001	0.267	3	2	0.1666
PS	D6300-12	ERR4097232	211098|Hanseniaspora_lachancei	0.0063	0.0001	0.2541	1	1	0.2541
PS	D6300-12	ERR4097232	930992|Suillus_luteus_UH-Slu-Lm8-n1	0.0027	0	0.2472	1	1	0.2472
PS	D6300-12	ERR4097232	1807681|Candida_ipomoeae	0.0154	0.0002	0.2444	1	1	0.2444
PS	D6300-12	ERR4097232	226302|Lachancea_kluyveri_NRRL_Y-12651	0.0173	0.0002	0.2429	1	1	0.2429
PS	D6300-12	ERR4097232	104414|Solicoccozyma_terricola	0.0022	0	0.2404	3	1	0.2404
PS	D6300-12	ERR4097232	197672|Candida_hawaiiana	0.0117	0.0001	0.2403	1	1	0.2403
PS	D6300-12	ERR4097232	914234|Gelatoporia_subvermispora_B	0.0047	0	0.2378	2	1	0.2378
PS	D6300-12	ERR4097232	1081108|Cordyceps_confragosa_RCEF_1005	0.0029	0	0.2354	2	2	0.1368
PS	D6300-12	ERR4097232	54046|Phaffomyces_thermotolerans	0.0132	0.0001	0.2351	1	1	0.2351
PS	D6300-12	ERR4097232	5597|Scedosporium_boydii	0.0026	0	0.2349	2	1	0.2349
PS	D6300-12	ERR4097232	36038|Barnettozyma_californica	0.0037	0	0.2321	2	1	0.2321
PS	D6300-12	ERR4097232	54551|Pichia_terricola	0.0062	0.0001	0.2305	3	1	0.2305
PS	D6300-12	ERR4097232	108892|Sanghuangporus_baumii	0.0044	0	0.23	2	1	0.23
PS	D6300-12	ERR4097232	65811|Cyberlindnera_maclurae	0.0059	0.0001	0.2279	1	1	0.2279
PS	D6300-12	ERR4097232	91626|Mucor_ambiguus	0.0027	0	0.2218	2	1	0.2218
PS	D6300-12	ERR4097232	45506|Yamadazyma_nakazawae	0.0246	0.0003	0.22	1	1	0.22
PS	D6300-12	ERR4097232	857566|Nadsonia_fulvescens_var_elongata_DSM_6958	0.0069	0.0001	0.2149	2	2	0.1169
PS	D6300-12	ERR4097232	505711|Andalucia_godoyi	0.0101	0.0001	0.2006	2	1	0.2006
PS	D6300-12	ERR4097232	279327|Trichosporon_akiyoshidainum	0.0044	0	0.1922	2	1	0.1922
PS	D6300-12	ERR4097232	1714833|Leucoagaricus_sp_SymCcos	0.0026	0	0.192	2	1	0.192
PS	D6300-12	ERR4097232	34458|Ganoderma_boninense	0.0083	0.0001	0.1911	2	1	0.1911
PS	D6300-12	ERR4097232	33165|Kluyveromyces_aestuarii	0.018	0.0002	0.1909	1	1	0.1909
PS	D6300-12	ERR4097232	1851551|	0.0027	0	0.1891	2	1	0.1891
PS	D6300-12	ERR4097232	58918|Golubevia_pallescens	0.002	0	0.1881	2	1	0.1881
PS	D6300-12	ERR4097232	2028340|Meyerozyma_sp_JA9	0.0123	0.0001	0.1878	1	1	0.1878
PS	D6300-12	ERR4097232	1263082|Lichtheimia_corymbifera_JMRCFSU9682	0.0027	0	0.1872	2	1	0.1872
PS	D6300-12	ERR4097232	5417|Vanrija_humicola	0.0027	0	0.1842	2	2	0.1027
PS	D6300-12	ERR4097232	211102|Takashimella_tepidaria	0.0019	0	0.1796	2	1	0.1796
PS	D6300-12	ERR4097232	135456|Candida_ponderosae	0.0043	0	0.1782	1	1	0.1782
PS	D6300-12	ERR4097232	688394|Lichtheimia_ramosa	0.0025	0	0.1752	2	1	0.1752
PS	D6300-12	ERR4097232	54790|Parastagonospora_avenaria_f_sp_tritici	0.0037	0	0.1698	2	1	0.1698
PS	D6300-12	ERR4097232	108428|Neoscytalidium_dimidiatum	0.0018	0	0.1671	2	1	0.1671
PS	D6300-12	ERR4097232	37662|Brettanomyces_anomalus	0.0068	0.0001	0.1599	1	1	0.1599
PS	D6300-12	ERR4097232	230819|Coprinopsis_marcescibilis	0.0016	0	0.1576	2	1	0.1576
PS	D6300-12	ERR4097232	5353|Lentinula_edodes	0.0013	0	0.1484	1	1	0.1484
PS	D6300-12	ERR4097232	45581|Candida_rhagii	0.0064	0.0001	0.1465	1	1	0.1465
PS	D6300-12	ERR4097232	101091|Choanephora_cucurbitarum	0.0021	0	0.1463	2	1	0.1463
PS	D6300-12	ERR4097232	2138086|Penicillium_sp_W3_MMC-2018	0.0018	0	0.1456	2	1	0.1456
PS	D6300-12	ERR4097232	1353952|Calocera_cornea_HHB12733	0.0021	0	0.1446	1	1	0.1446
PS	D6300-12	ERR4097232	2562440|Byssochlamys_sp_IMV_00045	0.0019	0	0.1379	1	1	0.1379
PS	D6300-12	ERR4097232	197054|Yarrowia_galli	0.0204	0.0002	0.1361	1	1	0.1361
PS	D6300-12	ERR4097232	36016|Cyberlindnera_americana	0.0056	0.0001	0.1335	1	1	0.1335
PS	D6300-12	ERR4097232	388557|Yarrowia_osloensis	0.0197	0.0002	0.1316	1	1	0.1316
PS	D6300-12	ERR4097232	284591|Yarrowia_lipolytica_CLIB122	0.0197	0.0002	0.1316	1	1	0.1316
PS	D6300-12	ERR4097232	285811|Pseudopyrenochaeta_lycopersici	0.0035	0	0.1243	1	1	0.1243
PS	D6300-12	ERR4097232	1449804|Magnusiomyces_capitatus_CNRMA_12647	0.0039	0	0.1208	1	1	0.1208
PS	D6300-12	ERR4097232	984485|Hyphopichia_burtonii_NRRL_Y-1933	0.0151	0.0002	0.1184	1	1	0.1184
PS	D6300-12	ERR4097232	1443074|Hanseniaspora_nectarophila	0.0028	0	0.1178	1	1	0.1178
PS	D6300-12	ERR4097232	1538182|Nakazawaea_peltata	0.002	0	0.1162	1	1	0.1162
PS	D6300-12	ERR4097232	732165|Dichomitus_squalens_LYAD-421_SS1	0.0005	0	0.1159	1	1	0.1159
PS	D6300-12	ERR4097232	578456|Tremella_mesenterica_DSM_1558	0.0016	0	0.1149	2	1	0.1149
PS	D6300-12	ERR4097232	1450537|Aspergillus_homomorphus_CBS_101889	0.003	0	0.1121	1	1	0.1121
PS	D6300-12	ERR4097232	1540922|Wallemia_hederae	0.0018	0	0.11	1	1	0.11
PS	D6300-12	ERR4097232	91752|Hericium_erinaceus	0.0015	0	0.1082	1	1	0.1082
PS	D6300-12	ERR4097232	2512241|Xylaria_flabelliformis	0.0016	0	0.1062	1	1	0.1062
PS	D6300-12	ERR4097232	29001|Alternaria_brassicicola	0.004	0	0.102	1	1	0.102
PS	D6300-12	ERR4097232	671987|Exserohilum_turcica_Et28A	0.0018	0	0.1016	1	1	0.1016
PS	D6300-12	ERR4097232	105713|Apiotrichum_veenhuisii	0.0034	0	0.0986	1	1	0.0986
PS	D6300-12	ERR4097232	29911|Alternaria_brassicae	0.0038	0	0.0986	1	1	0.0986
PS	D6300-12	ERR4097232	119953|Alternaria_atra	0.0034	0	0.0986	1	1	0.0986
PS	D6300-12	ERR4097232	5453|Ascochyta	0.005	0.0001	0.0986	1	1	0.0986
PS	D6300-12	ERR4097232	1735277|Hymenoscyphus_laetus	0.0039	0	0.0986	1	1	0.0986
PS	D6300-12	ERR4097232	167740|Alternaria_gaisen	0.0038	0	0.0986	1	1	0.0986
PS	D6300-12	ERR4097232	321614|Parastagonospora_nodorum_SN15	0.004	0	0.0986	1	1	0.0986
PS	D6300-12	ERR4097232	796027|Sugiyamaella_lignohabitans	0.0031	0	0.098	1	1	0.098
PS	D6300-12	ERR4097232	53659|Pichia_heedii	0.0122	0.0001	0.0971	1	1	0.0971
PS	D6300-12	ERR4097232	2316362|Psathyrella_aberdarensis	0.001	0	0.0967	1	1	0.0967
PS	D6300-12	ERR4097232	82514|Apiotrichum_domesticum	0.0035	0	0.0965	1	1	0.0965
PS	D6300-12	ERR4097232	2081634|Phoma_sp_XZ068	0.0012	0	0.095	1	1	0.095
PS	D6300-12	ERR4097232	77044|Rosellinia_necatrix	0.0012	0	0.095	1	1	0.095
PS	D6300-12	ERR4097232	983967|Candida_arabinofermentans_NRRL_YB-2248	0.0113	0.0001	0.0937	1	1	0.0937
PS	D6300-12	ERR4097232	1266666|Lachancea_nothofagi_CBS_11611	0.0063	0.0001	0.0931	1	1	0.0931
PS	D6300-12	ERR4097232	90268|Apophysomyces	0.0012	0	0.092	1	1	0.092
PS	D6300-12	ERR4097232	104411|Solicoccozyma_phenolica	0.0007	0	0.0907	1	1	0.0907
PS	D6300-12	ERR4097232	1274790|Apophysomyces_trapeziformis_B9324	0.0012	0	0.0898	1	1	0.0898
PS	D6300-12	ERR4097232	1737334|Caenorhabditis_sp_31_LS-2015	0.0013	0	0.0895	1	1	0.0895
PS	D6300-12	ERR4097232	7038|Bemisia_tabaci	0.0013	0	0.0895	1	1	0.0895
PS	D6300-12	ERR4097232	387937|Cutaneotrichosporon_arboriformis	0.0005	0	0.0887	1	1	0.0887
PS	D6300-12	ERR4097232	87895|Candida_gotoi	0.0109	0.0001	0.0882	1	1	0.0882
PS	D6300-12	ERR4097232	1325735|Fusarium_sp_AF-4	0.0012	0	0.088	1	1	0.088
PS	D6300-12	ERR4097232	573508|Aspergillus_cristatus	0.0012	0	0.088	1	1	0.088
PS	D6300-12	ERR4097232	474922|Colletotrichum_gloeosporioides	0.002	0	0.0861	1	1	0.0861
PS	D6300-12	ERR4097232	69788|Penicillium_sclerotiorum	0.0012	0	0.0851	1	1	0.0851
PS	D6300-12	ERR4097232	944289|Gymnopus_luxurians_FD-317_M1	0.0009	0	0.084	1	1	0.084
PS	D6300-12	ERR4097232	50990|Rickenella_mellea	0.002	0	0.0816	1	1	0.0816
PS	D6300-12	ERR4097232	658473|Mycena_chlorophos	0.0012	0	0.0816	1	1	0.0816
PS	D6300-12	ERR4097232	279506|Boletus_bicolor	0.0011	0	0.0792	1	1	0.0792
PS	D6300-12	ERR4097232	694068|Fomitiporia_mediterranea_MF3-22	0.0013	0	0.0774	1	1	0.0774
PS	D6300-12	ERR4097232	2016387|Ramaria_cf_rubripermanens	0.0008	0	0.0768	1	1	0.0768
PS	D6300-12	ERR4097232	930991|Paxillus_rubicundulus_Ve082h10	0.0012	0	0.072	1	1	0.072
PS	D6300-12	ERR4097232	2048520|Pleurotus_ostreatoroseus	0.0013	0	0.072	1	1	0.072
PS	D6300-12	ERR4097232	664439|Paxillus_involutus_ATCC_200175	0.0013	0	0.072	1	1	0.072
PS	D6300-12	ERR4097232	329046|Rhizoclosmatium_globosum	0.0006	0	0.0713	1	1	0.0713
PS	D6300-12	ERR4097232	112498|Ramularia_collo-cygni	0.0011	0	0.0709	1	1	0.0709
PS	D6300-12	ERR4097232	1314674|Cylindrobasidium_torrendii_FP15055_ss-10	0.001	0	0.0709	1	1	0.0709
PS	D6300-12	ERR4097232	7612|Pisaster_ochraceus	0.0011	0	0.0697	1	1	0.0697
PS	D6300-12	ERR4097232	72027|Ceratocystis_adiposa	0.0009	0	0.0682	1	1	0.0682
PS	D6300-12	ERR4097232	71782|Holtermannia_corniformis	0.0021	0	0.0672	1	1	0.0672
PS	D6300-12	ERR4097232	2250717|Cystobasidiaceae_sp_HBUAS51001	0.0005	0	0.0661	1	1	0.0661
PS	D6300-12	ERR4097232	192010|Fusarium_mangiferae	0.0006	0	0.0661	1	1	0.0661
PS	D6300-12	ERR4097232	27349|Puccinia_sorghi	0.001	0	0.0619	1	1	0.0619
PS	D6300-12	ERR4097232	602035|Lachnellula_suecica	0.0007	0	0.0594	1	1	0.0594
PS	D6300-12	ERR4097232	68775|Crucibulum_laeve	0.0016	0	0.057	1	1	0.057
PS	D6300-12	ERR4097232	1884261|Pterula_gracilis	0.0016	0	0.057	1	1	0.057
PS	D6300-12	ERR4097232	1077348|Ganoderma_sinense_ZZ0214-1	0.0017	0	0.057	1	1	0.057
PS	D6300-12	ERR4097232	1580861|Huntiella_moniliformis	0.0008	0	0.057	1	1	0.057
PS	D6300-12	ERR4097232	1424426|Lanzia_echinophila	0.0008	0	0.0544	1	1	0.0544
PS	D6300-2-7	ERR4097239	559292|Saccharomyces_cerevisiae_S288C	2.484	0.0335	8118.37	13936	182	210.851
PS	D6300-2-7	ERR4097239	214684|Cryptococcus_neoformans_var_neoformans_JEC21	0.6305	0.0085	2253.8	5624	168	63.1797
PS	D6300-2-7	ERR4097239	1296111|Cryptococcus_gattii_CA1873	0.1787	0.0024	622.282	3258	163	21.4208
PS	D6300-2-7	ERR4097239	1334442|Cryptococcus_gattii_VGII_2001-935-1	0.1804	0.0024	612.447	3221	162	19.2514
PS	D6300-2-7	ERR4097239	2011032|Cryptococcus_cf_gattii	0.1635	0.0022	584.091	3244	163	18.8321
PS	D6300-2-7	ERR4097239	1296105|Cryptococcus_gattii_VGIV_IND107	0.1705	0.0023	568.566	3151	158	20.9137
PS	D6300-2-7	ERR4097239	367775|Cryptococcus_gattii_WM276	0.1619	0.0022	530.539	2932	159	23.335
PS	D6300-2-7	ERR4097239	27291|Saccharomyces_paradoxus	0.1693	0.0023	452.193	1002	175	24.2831
PS	D6300-2-7	ERR4097239	1080349|Saccharomyces_eubayanus	0.1844	0.0025	154.6	257	54	111
PS	D6300-2-7	ERR4097239	3111|Prototheca_wickerhamii	2.194	0.0296	133	133	2	132
PS	D6300-2-7	ERR4097239	2489100|Prasinococcaceae_sp_CCMP_1430	2.4565	0.0331	86	87	1	86
PS	D6300-2-7	ERR4097239	1987369|Saccharomyces_jurei	0.071	0.001	85.4603	250	96	13.7359
PS	D6300-2-7	ERR4097239	114524|Saccharomyces_kudriavzevii	0.0508	0.0007	66.9002	160	72	8.7182
PS	D6300-2-7	ERR4097239	1160507|Saccharomyces_arboricola_H-6	0.0653	0.0009	64.603	167	57	12.0317
PS	D6300-2-7	ERR4097239	226126|Saccharomyces_mikatae_IFO_1815	0.0522	0.0007	64.5681	197	88	5
PS	D6300-2-7	ERR4097239	230603|Saccharomyces_uvarum	0.0686	0.0009	50.4337	136	49	12.7652
PS	D6300-2-7	ERR4097239	1411642|Pyramimonas_obovata	1.3965	0.0188	43.8377	46	1	43.8377
PS	D6300-2-7	ERR4097239	3055|Chlamydomonas_reinhardtii	1.4263	0.0192	36	36	1	36
PS	D6300-2-7	ERR4097239	1884637|Cryptococcus	0.3098	0.0042	27.9847	116	11	6.411
PS	D6300-2-7	ERR4097239	1071382|Kazachstania_africana_CBS_2517	0.1785	0.0024	24.0669	35	6	21.9778
PS	D6300-2-7	ERR4097239	1926583|Hanseniaspora_jakobsenii	0.5697	0.0077	15.399	68	1	15.399
PS	D6300-2-7	ERR4097239	5478|Candida_glabrata	0.1601	0.0022	15.204	23	3	13
PS	D6300-2-7	ERR4097239	572238|Hanseniaspora_singularis	0.2481	0.0033	14.1458	65	2	14.0105
PS	D6300-2-7	ERR4097239	211099|Hanseniaspora_clermontiae	0.4824	0.0065	13.4159	62	1	13.4159
PS	D6300-2-7	ERR4097239	1555241|Caulochytrium_protostelioides	0.2328	0.0031	12	12	1	12
PS	D6300-2-7	ERR4097239	7200|Lutzomyia_longipalpis	1.0481	0.0141	12	12	1	12
PS	D6300-2-7	ERR4097239	1279113|Nakaseomyces_delphensis_CBS_2170	0.2233	0.003	10.6072	24	2	5.912
PS	D6300-2-7	ERR4097239	43982|Ambrosiozyma_monospora	0.2098	0.0028	10.0222	11	3	5
PS	D6300-2-7	ERR4097239	1890683|Saitozyma_podzolica	0.0503	0.0007	9.6566	13	3	7
PS	D6300-2-7	ERR4097239	51329|Polytomella_parva	0.2523	0.0034	9	9	1	9
PS	D6300-2-7	ERR4097239	50263|Ogataea_kodamae	0.0745	0.001	8.3879	12	3	4.5057
PS	D6300-2-7	ERR4097239	1295528|Cryptococcus_wingfieldii_CBS_7118	0.0331	0.0004	7.7365	25	11	3.6835
PS	D6300-2-7	ERR4097239	332229|Hanseniaspora_pseudoguilliermondii	0.2592	0.0035	7.1746	38	1	7.1746
PS	D6300-2-7	ERR4097239	1279115|Candida_nivariensis_CBS_9983	0.06	0.0008	7.1392	15	4	4.7788
PS	D6300-2-7	ERR4097239	1295533|Cryptococcus_amylolentus_CBS_6039	0.0515	0.0007	7.058	25	6	3.6134
PS	D6300-2-7	ERR4097239	907738|Cyberlindnera_suaveolens	0.1318	0.0018	6.8654	11	2	6.0321
PS	D6300-2-7	ERR4097239	489715|Ambrosiozyma_kashinagicola	0.5587	0.0075	6.764	11	1	6.764
PS	D6300-2-7	ERR4097239	246006|Suhomyces_emberorum	0.0636	0.0009	6.1901	18	4	2.1935
PS	D6300-2-7	ERR4097239	45561|Teunomyces_kruisii	0.0489	0.0007	6.1521	22	4	2.9094
PS	D6300-2-7	ERR4097239	2028339|Spathaspora_sp_JA1	0.4149	0.0056	6	7	1	6
PS	D6300-2-7	ERR4097239	58634|Saturnispora_saitoi	0.1555	0.0021	5.0536	10	2	4.6489
PS	D6300-2-7	ERR4097239	432099|Kazachstania_yakushimaensis	0.1376	0.0019	5	5	1	5
PS	D6300-2-7	ERR4097239	147334|Suhomyces_canberraensis	0.2219	0.003	5	5	1	5
PS	D6300-2-7	ERR4097239	1789683|Kazachstania_saulgeensis	0.0776	0.001	4.5952	10	3	3.1261
PS	D6300-2-7	ERR4097239	907340|Cyberlindnera_saturnus	0.042	0.0006	4.4679	8	3	2.9679
PS	D6300-2-7	ERR4097239	1296120|Kwoniella_heveanensis_BCC8398	0.0465	0.0006	4.3665	8	4	3
PS	D6300-2-7	ERR4097239	45510|Yamadazyma_philogaea	0.0572	0.0008	4.3551	7	2	3.0339
PS	D6300-2-7	ERR4097239	1064592|Naumovozyma_castellii_CBS_4309	0.1082	0.0015	4.2949	9	3	1.9348
PS	D6300-2-7	ERR4097239	55514|Lactarius_deliciosus	0.0646	0.0009	4	4	1	4
PS	D6300-2-7	ERR4097239	52247|Candida_inconspicua	0.1914	0.0026	3.7661	5	1	3.7661
PS	D6300-2-7	ERR4097239	392264|Teunomyces_gatunensis	0.032	0.0004	3.6599	5	4	1.5162
PS	D6300-2-7	ERR4097239	1314782|Neolentinus_lepideus_HHB14362_ss-1	0.064	0.0009	3.6504	5	2	3.5
PS	D6300-2-7	ERR4097239	488016|Kazachstania_kunashirensis	0.1042	0.0014	3.5563	9	1	3.5563
PS	D6300-2-7	ERR4097239	1734106|Kwoniella_shandongensis	0.0317	0.0004	3.5052	15	6	1.5853
PS	D6300-2-7	ERR4097239	1003335|Kluyveromyces_marxianus_DMKU3-1042	0.073	0.001	3.5005	11	2	3.3255
PS	D6300-2-7	ERR4097239	54552|Pichia_occidentalis	0.1651	0.0022	3.4943	4	1	3.4943
PS	D6300-2-7	ERR4097239	77849|Candida_restingae	0.0865	0.0012	3.4563	9	1	3.4563
PS	D6300-2-7	ERR4097239	43968|Aciculoconidium_aculeatum	0.1038	0.0014	3.2835	10	2	2.1767
PS	D6300-2-7	ERR4097239	1506548|Metschnikowia_drakensbergensis	0.0485	0.0007	3.1895	4	2	3
PS	D6300-2-7	ERR4097239	3067|Volvox_carteri	0.0841	0.0011	3.1632	7	1	3.1632
PS	D6300-2-7	ERR4097239	268492|Teunomyces_cretensis	0.0903	0.0012	3.157	16	1	3.157
PS	D6300-2-7	ERR4097239	1354741|Papiliotrema_laurentii_RY1	0.0885	0.0012	3.1351	8	2	2.0233
PS	D6300-2-7	ERR4097239	1006466|Kazachstania_bromeliacearum	0.0561	0.0008	3.0568	6	3	2
PS	D6300-2-7	ERR4097239	1639000|Cryptococcus_sp_JCM_24511	0.0569	0.0008	3	3	2	2
PS	D6300-2-7	ERR4097239	273372|Candida_metapsilosis	0.1138	0.0015	3	3	1	3
PS	D6300-2-7	ERR4097239	82524|Trichosporon_ovoides	0.0183	0.0002	2.9384	7	3	2.5446
PS	D6300-2-7	ERR4097239	5486|Candida_viswanathii	0.0466	0.0006	2.7428	12	2	2.1174
PS	D6300-2-7	ERR4097239	147331|Suhomyces_pyralidae	0.0592	0.0008	2.709	11	1	2.709
PS	D6300-2-7	ERR4097239	82521|Apiotrichum_montevideense	0.0416	0.0006	2.6968	4	3	1.1968
PS	D6300-2-7	ERR4097239	71246|Kazachstania_viticola	0.0537	0.0007	2.6269	8	5	1.9108
PS	D6300-2-7	ERR4097239	35722|Parasitella_parasitica	0.0763	0.001	2.5112	3	1	2.5112
PS	D6300-2-7	ERR4097239	169507|Komagataella_pseudopastoris	0.2142	0.0029	2.5056	3	1	2.5056
PS	D6300-2-7	ERR4097239	1136883|Torulaspora_microellipsoides	0.0525	0.0007	2.4987	8	1	2.4987
PS	D6300-2-7	ERR4097239	27299|Debaryomyces_nepalensis	0.1472	0.002	2.4586	5	1	2.4586
PS	D6300-2-7	ERR4097239	1667614|Cyberlindnera_xylosilytica	0.1415	0.0019	2.4477	5	1	2.4477
PS	D6300-2-7	ERR4097239	157611|Bullera_alba	0.151	0.002	2.4341	5	1	2.4341
PS	D6300-2-7	ERR4097239	104416|Filobasidium_wieringae	0.0385	0.0005	2.3044	3	2	2
PS	D6300-2-7	ERR4097239	1429780|Eremothecium_coryli_CBS_5749	0.1254	0.0017	2.223	7	1	2.223
PS	D6300-2-7	ERR4097239	82513|Apiotrichum_brassicae	0.0159	0.0002	2.1776	7	5	1.5273
PS	D6300-2-7	ERR4097239	200334|Torulaspora_maleeae	0.0279	0.0004	2.0555	12	2	1.8643
PS	D6300-2-7	ERR4097239	905079|Guillardia_theta_CCMP2712	0.0767	0.001	2	2	1	2
PS	D6300-2-7	ERR4097239	933852|Serendipita_vermifera_MAFF_305830	0.0642	0.0009	2	2	1	2
PS	D6300-2-7	ERR4097239	101121|Thermomucor_indicae-seudaticae	0.0749	0.001	2	2	1	2
PS	D6300-2-7	ERR4097239	904902|Ambrosiozyma_maleeae	0.0432	0.0006	1.9036	5	2	1.7523
PS	D6300-2-7	ERR4097239	436907|Vanderwaltozyma_polyspora_DSM_70294	0.0236	0.0003	1.8725	6	2	1.6827
PS	D6300-2-7	ERR4097239	225041|Chlamydomonas_chlamydogama	0.0395	0.0005	1.8401	4	1	1.8401
PS	D6300-2-7	ERR4097239	1751990|Scheffersomyces_stambukii	0.0689	0.0009	1.7413	8	1	1.7413
PS	D6300-2-7	ERR4097239	89928|Phaeotremella_skinneri	0.0122	0.0002	1.5569	3	2	1.4747
PS	D6300-2-7	ERR4097239	4955|Lachancea_fermentati	0.0271	0.0004	1.5453	7	2	0.9675
PS	D6300-2-7	ERR4097239	1034604|Chlamydomonas_leiostraca	0.0381	0.0005	1.5085	2	1	1.5085
PS	D6300-2-7	ERR4097239	27297|Debaryomyces_maramus	0.0322	0.0004	1.5056	2	2	1
PS	D6300-2-7	ERR4097239	676789|Prasinoderma_singulare	0.0474	0.0006	1.5001	3	1	1.5001
PS	D6300-2-7	ERR4097239	1378263|Ogataea_philodendri	0.0737	0.001	1.5	2	1	1.5
PS	D6300-2-7	ERR4097239	1071381|Tetrapisispora_phaffii_CBS_4417	0.0952	0.0013	1.4915	4	1	1.4915
PS	D6300-2-7	ERR4097239	91626|Mucor_ambiguus	0.018	0.0002	1.4888	2	2	1
PS	D6300-2-7	ERR4097239	54046|Phaffomyces_thermotolerans	0.0294	0.0004	1.4808	4	3	1
PS	D6300-2-7	ERR4097239	4950|Torulaspora_delbrueckii	0.0135	0.0002	1.4258	3	3	1
PS	D6300-2-7	ERR4097239	382647|Kazachstania_siamensis	0.0298	0.0004	1.3856	3	3	1
PS	D6300-2-7	ERR4097239	42260|Zygotorulaspora_mrakii	0.0751	0.001	1.3826	3	1	1.3826
PS	D6300-2-7	ERR4097239	45502|Priceomyces_haplophilus	0.0715	0.001	1.3614	3	1	1.3614
PS	D6300-2-7	ERR4097239	1071380|Tetrapisispora_blattae_CBS_6284	0.0273	0.0004	1.3579	7	3	1.0976
PS	D6300-2-7	ERR4097239	4974|Dioszegia_crocea	0.0118	0.0002	1.3554	3	3	1
PS	D6300-2-7	ERR4097239	578456|Tremella_mesenterica_DSM_1558	0.0106	0.0001	1.3374	3	3	1
PS	D6300-2-7	ERR4097239	391823|Candida_ascalaphidarum	0.0061	0.0001	1.3115	2	2	1
PS	D6300-2-7	ERR4097239	45790|Wickerhamia_fluorescens	0.0461	0.0006	1.2775	8	1	1.2775
PS	D6300-2-7	ERR4097239	284592|Debaryomyces_hansenii_CBS767	0.0303	0.0004	1.2297	4	2	0.8889
PS	D6300-2-7	ERR4097239	82510|Trichosporon_faecale	0.0118	0.0002	1.1685	7	3	0.5717
PS	D6300-2-7	ERR4097239	74404|Kazachstania_martiniae	0.0243	0.0003	1.1411	5	4	0.4725
PS	D6300-2-7	ERR4097239	51656|Kluyveromyces_dobzhanskii	0.0422	0.0006	1.0861	9	1	1.0861
PS	D6300-2-7	ERR4097239	36024|Ogataea_henricii	0.0529	0.0007	1.072	3	1	1.072
PS	D6300-2-7	ERR4097239	379508|Lodderomyces_elongisporus_NRRL_YB-4239	0.0255	0.0003	1.0719	7	1	1.0719
PS	D6300-2-7	ERR4097239	322104|Scheffersomyces_stipitis_CBS_6054	0.0593	0.0008	1.0273	4	1	1.0273
PS	D6300-2-7	ERR4097239	82520|Apiotrichum_laibachii	0.0085	0.0001	1.0213	7	5	0.3308
PS	D6300-2-7	ERR4097239	82509|Trichosporon_coremiiforme	0.0174	0.0002	1.0129	9	3	0.6616
PS	D6300-2-7	ERR4097239	55194|Malassezia_furfur	0.0077	0.0001	1	2	2	0.5
PS	D6300-2-7	ERR4097239	29917|Cladosporium_cladosporioides	0.0181	0.0002	1	1	1	1
PS	D6300-2-7	ERR4097239	27311|Cephaloascus_fragrans	0.0187	0.0003	1	1	1	1
PS	D6300-2-7	ERR4097239	796925|Conidiobolus_coronatus_NRRL_28638	0.0199	0.0003	1	1	1	1
PS	D6300-2-7	ERR4097239	27327|Metschnikowia_reukaufii	0.0286	0.0004	1	1	1	1
PS	D6300-2-7	ERR4097239	75733|Wickerhamiella_cacticola	0.0345	0.0005	1	1	1	1
PS	D6300-2-7	ERR4097239	56415|Candida_stellimalicola	0.041	0.0006	1	1	1	1
PS	D6300-2-7	ERR4097239	766728|Meyerozyma	0.0118	0.0002	1	1	1	1
PS	D6300-2-7	ERR4097239	4896|Schizosaccharomyces_pombe	0.0583	0.0008	1	1	1	1
PS	D6300-2-7	ERR4097239	44092|Saccharomycopsis_malanga	0.0335	0.0005	1	1	1	1
PS	D6300-2-7	ERR4097239	48579|Suillus_placidus	0.0115	0.0002	1	1	1	1
PS	D6300-2-7	ERR4097239	4999|Kockovaella_imperatae	0.0238	0.0003	1	1	1	1
PS	D6300-2-7	ERR4097239	948313|Malassezia_cuniculi	0.0149	0.0002	1	1	1	1
PS	D6300-2-7	ERR4097239	5288|Rhodotorula_diobovata	0.0224	0.0003	1	1	1	1
PS	D6300-2-7	ERR4097239	36057|Rhizopogon_vulgaris	0.0122	0.0002	1	1	1	1
PS	D6300-2-7	ERR4097239	1004253|Cyberlindnera_mrakii	0.0176	0.0002	1	1	1	1
PS	D6300-2-7	ERR4097239	1230402|Basidioascus_undulatus	0.0447	0.0006	1	1	1	1
PS	D6300-2-7	ERR4097239	1299270|Wallemia_ichthyophaga_EXF-994	0.0306	0.0004	1	1	1	1
PS	D6300-2-7	ERR4097239	135833|Metschnikowia_drosophilae	0.0463	0.0006	1	1	1	1
PS	D6300-2-7	ERR4097239	1071383|Kazachstania_naganishii_CBS_8797	0.0397	0.0005	1	1	1	1
PS	D6300-2-7	ERR4097239	1337057|Wickerhamomyces_alni	0.015	0.0002	1	1	1	1
PS	D6300-2-7	ERR4097239	1365887|Zygosaccharomyces_pseudobailii	0.133	0.0018	1	1	1	1
PS	D6300-2-7	ERR4097239	1402413|Yarrowia_bubula	0.0731	0.001	1	1	1	1
PS	D6300-2-7	ERR4097239	1382522|Kuraishia_capsulata_CBS_1993	0.0246	0.0003	1	1	1	1
PS	D6300-2-7	ERR4097239	2175966|Termitomyces_sp_MG145	0.0223	0.0003	1	1	1	1
PS	D6300-2-7	ERR4097239	221103|Moniliophthora_roreri	0.0169	0.0002	1	1	1	1
PS	D6300-2-7	ERR4097239	1864610|Spathaspora_sp_UFMG-CM-Y6060	0.0426	0.0006	1	1	1	1
PS	D6300-2-7	ERR4097239	1136231|Candida_orthopsilosis_Co_90-125	0.0208	0.0003	1	1	1	1
PS	D6300-2-7	ERR4097239	5554|Cutaneotrichosporon_cutaneum	0.0043	0.0001	0.9837	4	4	0.5057
PS	D6300-2-7	ERR4097239	58632|Yueomyces_sinensis	0.0231	0.0003	0.9703	4	1	0.9703
PS	D6300-2-7	ERR4097239	53488|Torulaspora_franciscae	0.0084	0.0001	0.9567	10	2	0.7765
PS	D6300-2-7	ERR4097239	1089532|Kazachstania_solicola	0.0154	0.0002	0.9137	5	2	0.7736
PS	D6300-2-7	ERR4097239	1944661|Yamadazyma_laniorum	0.0147	0.0002	0.8703	3	1	0.8703
PS	D6300-2-7	ERR4097239	113606|Tetrapisispora_iriomotensis	0.0228	0.0003	0.8433	4	2	0.6224
PS	D6300-2-7	ERR4097239	36023|Ogataea_glucozyma	0.0422	0.0006	0.8408	2	1	0.8408
PS	D6300-2-7	ERR4097239	324741|Saturnispora_mendoncae	0.03	0.0004	0.8319	3	1	0.8319
PS	D6300-2-7	ERR4097239	96499|Barnettozyma_hawaiiensis	0.0316	0.0004	0.8283	3	1	0.8283
PS	D6300-2-7	ERR4097239	2613904|Kluyveromyces_sp_TMB-2019a	0.0209	0.0003	0.7283	8	1	0.7283
PS	D6300-2-7	ERR4097239	2576851|Metschnikowia_sp_DKL-2019a	0.019	0.0003	0.7147	7	1	0.7147
PS	D6300-2-7	ERR4097239	489716|Ambrosiozyma_pseudovanderkliftii	0.0265	0.0004	0.7096	6	1	0.7096
PS	D6300-2-7	ERR4097239	7668|Strongylocentrotus_purpuratus	0.0077	0.0001	0.6757	4	1	0.6757
PS	D6300-2-7	ERR4097239	45354|Candida_intermedia	0.0335	0.0005	0.6714	2	1	0.6714
PS	D6300-2-7	ERR4097239	1296122|Kwoniella_mangroviensis_CBS_8507	0.0038	0.0001	0.6689	5	5	0.2128
PS	D6300-2-7	ERR4097239	27315|Dipodascus_albidus	0.0208	0.0003	0.6439	2	1	0.6439
PS	D6300-2-7	ERR4097239	73520|Metschnikowia_hibisci	0.0405	0.0005	0.6366	2	1	0.6366
PS	D6300-2-7	ERR4097239	211097|Hanseniaspora_meyeri	0.0088	0.0001	0.6272	3	2	0.4838
PS	D6300-2-7	ERR4097239	590646|Yamadazyma_tenuis_ATCC_10573	0.0094	0.0001	0.6208	2	1	0.6208
PS	D6300-2-7	ERR4097239	246409|Rhizopus_delemar_RA_99-880	0.0616	0.0008	0.5879	2	1	0.5879
PS	D6300-2-7	ERR4097239	1340429|Rhizopus_microsporus_ATCC_52813	0.0588	0.0008	0.5766	2	1	0.5766
PS	D6300-2-7	ERR4097239	197672|Candida_hawaiiana	0.0267	0.0004	0.5756	2	1	0.5756
PS	D6300-2-7	ERR4097239	1390368|Takashimella_koratensis	0.0062	0.0001	0.5432	3	2	0.444
PS	D6300-2-7	ERR4097239	36907|Kazachstania_telluris	0.0214	0.0003	0.5374	2	2	0.3564
PS	D6300-2-7	ERR4097239	82516|Apiotrichum_gracile	0.0103	0.0001	0.5314	3	2	0.3384
PS	D6300-2-7	ERR4097239	148098|Debaryomyces_prosopidis	0.0281	0.0004	0.5292	3	1	0.5292
PS	D6300-2-7	ERR4097239	121466|Kurtzmaniella_cleridarum	0.026	0.0004	0.5222	1	1	0.5222
PS	D6300-2-7	ERR4097239	1186058|Trichosporon_asahii_var_asahii_CBS_2479	0.0068	0.0001	0.5185	5	3	0.3099
PS	D6300-2-7	ERR4097239	82514|Apiotrichum_domesticum	0.0125	0.0002	0.5	1	1	0.5
PS	D6300-2-7	ERR4097239	1314800|Rhizopogon_vinicolor_AM-OR11-026	0.0062	0.0001	0.5	1	1	0.5
PS	D6300-2-7	ERR4097239	82522|Cutaneotrichosporon_mucoides	0.0149	0.0002	0.4987	2	2	0.2613
PS	D6300-2-7	ERR4097239	644223|Komagataella_phaffii_GS115	0.0266	0.0004	0.4944	1	1	0.4944
PS	D6300-2-7	ERR4097239	105713|Apiotrichum_veenhuisii	0.0056	0.0001	0.4944	1	1	0.4944
PS	D6300-2-7	ERR4097239	1266660|Lachancea_dasiensis_CBS_10888	0.0187	0.0003	0.4937	4	1	0.4937
PS	D6300-2-7	ERR4097239	13368|Brettanomyces_custersianus	0.0208	0.0003	0.4916	1	1	0.4916
PS	D6300-2-7	ERR4097239	1091232|Meyerozyma_caribbica_MG20W	0.0338	0.0005	0.4902	2	1	0.4902
PS	D6300-2-7	ERR4097239	300277|Tetrapisispora_fleetii	0.0136	0.0002	0.4882	6	2	0.3715
PS	D6300-2-7	ERR4097239	51927|Candida_succiphila	0.0207	0.0003	0.4778	1	1	0.4778
PS	D6300-2-7	ERR4097239	1109443|Serendipita_indica_DSM_11827	0.0442	0.0006	0.455	1	1	0.455
PS	D6300-2-7	ERR4097239	115786|Candida_orba	0.0235	0.0003	0.4514	3	1	0.4514
PS	D6300-2-7	ERR4097239	52253|Candida_sojae	0.0438	0.0006	0.4461	1	1	0.4461
PS	D6300-2-7	ERR4097239	45511|Yamadazyma_scolyti	0.0292	0.0004	0.4458	2	1	0.4458
PS	D6300-2-7	ERR4097239	35629|Torulaspora_pretoriensis	0.0097	0.0001	0.4429	6	1	0.4429
PS	D6300-2-7	ERR4097239	983966|Cyberlindnera_jadinii_NRRL_Y-1542	0.0121	0.0002	0.4415	5	1	0.4415
PS	D6300-2-7	ERR4097239	279732|Tetrapisispora_namnaoensis	0.0115	0.0002	0.4332	3	2	0.3728
PS	D6300-2-7	ERR4097239	1461763|Zygosaccharomyces_sapae	0.016	0.0002	0.4284	2	1	0.4284
PS	D6300-2-7	ERR4097239	1807683|Metschnikowia_sp_00-1541	0.0243	0.0003	0.4265	3	1	0.4265
PS	D6300-2-7	ERR4097239	197674|Metschnikowia_santaceciliae	0.0252	0.0003	0.4265	3	1	0.4265
PS	D6300-2-7	ERR4097239	432100|Kazachstania_turicensis	0.0132	0.0002	0.41	3	2	0.3132
PS	D6300-2-7	ERR4097239	1296096|Kwoniella_pini_CBS_10737	0.0228	0.0003	0.405	3	1	0.405
PS	D6300-2-7	ERR4097239	105984|Apiotrichum_porosum	0.0097	0.0001	0.4	4	2	0.3032
PS	D6300-2-7	ERR4097239	45504|Priceomyces_medius	0.0233	0.0003	0.3982	2	1	0.3982
PS	D6300-2-7	ERR4097239	36035|Saccharomycodes_ludwigii	0.0137	0.0002	0.381	4	1	0.381
PS	D6300-2-7	ERR4097239	44074|Saprochaete_suaveolens	0.0148	0.0002	0.3585	3	1	0.3585
PS	D6300-2-7	ERR4097239	456365|Blastobotrys_serpentis	0.0127	0.0002	0.3506	3	1	0.3506
PS	D6300-2-7	ERR4097239	37662|Brettanomyces_anomalus	0.0146	0.0002	0.3419	2	1	0.3419
PS	D6300-2-7	ERR4097239	1078942|Cutaneotrichosporon_cyanovorans	0.0157	0.0002	0.3392	3	2	0.2079
PS	D6300-2-7	ERR4097239	1196395|Peterozyma_toletana	0.0291	0.0004	0.3384	1	1	0.3384
PS	D6300-2-7	ERR4097239	56409|Hanseniaspora_vineae	0.0151	0.0002	0.3365	3	1	0.3365
PS	D6300-2-7	ERR4097239	5007|Brettanomyces_bruxellensis	0.0136	0.0002	0.3365	2	1	0.3365
PS	D6300-2-7	ERR4097239	4923|Ogataea_pini	0.0163	0.0002	0.3333	1	1	0.3333
PS	D6300-2-7	ERR4097239	1074897|Tetraselmis_astigmatica	0.0071	0.0001	0.3295	1	1	0.3295
PS	D6300-2-7	ERR4097239	284811|Eremothecium_gossypii_ATCC_10895	0.0117	0.0002	0.3276	5	1	0.3276
PS	D6300-2-7	ERR4097239	42258|Zygosaccharomyces_mellis	0.0066	0.0001	0.3259	1	1	0.3259
PS	D6300-2-7	ERR4097239	53643|Starmera_amethionina	0.0132	0.0002	0.3259	1	1	0.3259
PS	D6300-2-7	ERR4097239	641309|Lotharella_oceanica	0.0229	0.0003	0.3243	2	1	0.3243
PS	D6300-2-7	ERR4097239	1838142|Cutaneotrichosporon	0.0143	0.0002	0.3223	3	2	0.2523
PS	D6300-2-7	ERR4097239	63592|Tetraselmis_chuii	0.0107	0.0001	0.321	1	1	0.321
PS	D6300-2-7	ERR4097239	334123|Phaeotremella_fagi	0.003	0	0.3113	1	1	0.3113
PS	D6300-2-7	ERR4097239	1807688|Metschnikowia_sp_13-1061	0.0168	0.0002	0.3077	2	1	0.3077
PS	D6300-2-7	ERR4097239	226302|Lachancea_kluyveri_NRRL_Y-12651	0.0219	0.0003	0.3076	1	1	0.3076
PS	D6300-2-7	ERR4097239	669874|Pachysolen_tannophilus_NRRL_Y-2460	0.0064	0.0001	0.3042	2	2	0.1748
PS	D6300-2-7	ERR4097239	759273|Colletotrichum_higginsianum_IMI_349063	0.0089	0.0001	0.3012	1	1	0.3012
PS	D6300-2-7	ERR4097239	1105092|Apiotrichum_gamsii	0.0065	0.0001	0.2921	3	2	0.1978
PS	D6300-2-7	ERR4097239	29833|Hanseniaspora_uvarum	0.0105	0.0001	0.2817	3	1	0.2817
PS	D6300-2-7	ERR4097239	48255|Zygotorulaspora_florentina	0.0102	0.0001	0.2748	4	1	0.2748
PS	D6300-2-7	ERR4097239	91925|Exophiala_lecanii-corni	0.0058	0.0001	0.2672	2	1	0.2672
PS	D6300-2-7	ERR4097239	279327|Trichosporon_akiyoshidainum	0.0049	0.0001	0.2527	2	2	0.1916
PS	D6300-2-7	ERR4097239	1274793|Rhizopus_stolonifer_B9770	0.0295	0.0004	0.2514	1	1	0.2514
PS	D6300-2-7	ERR4097239	3047|Dunaliella_tertiolecta	0.0119	0.0002	0.25	1	1	0.25
PS	D6300-2-7	ERR4097239	124430|Phaeomonas_parva	0.0099	0.0001	0.25	1	1	0.25
PS	D6300-2-7	ERR4097239	321614|Parastagonospora_nodorum_SN15	0.0153	0.0002	0.25	1	1	0.25
PS	D6300-2-7	ERR4097239	931890|Eremothecium_cymbalariae_DBVPG#7215	0.0089	0.0001	0.2469	4	1	0.2469
PS	D6300-2-7	ERR4097239	1279482|Rhizopus_oryzae_99-892	0.0258	0.0003	0.2458	1	1	0.2458
PS	D6300-2-7	ERR4097239	104414|Solicoccozyma_terricola	0.0023	0	0.2457	3	1	0.2457
PS	D6300-2-7	ERR4097239	230004|Alternaria_consortialis	0.0128	0.0002	0.2444	1	1	0.2444
PS	D6300-2-7	ERR4097239	169510|Ogataea_zsoltii	0.0106	0.0001	0.2439	1	1	0.2439
PS	D6300-2-7	ERR4097239	1337058|Barnettozyma_salicaria	0.0181	0.0002	0.2416	1	1	0.2416
PS	D6300-2-7	ERR4097239	271218|Kazachstania_aerobia	0.004	0.0001	0.2412	2	2	0.1433
PS	D6300-2-7	ERR4097239	655095|Kazachstania_taianensis	0.0123	0.0002	0.2384	1	1	0.2384
PS	D6300-2-7	ERR4097239	27293|Kazachstania_servazzii	0.0102	0.0001	0.2359	2	2	0.1433
PS	D6300-2-7	ERR4097239	1295532|Cryptococcus_depauperatus_CBS_7855	0.0037	0.0001	0.23	2	2	0.1284
PS	D6300-2-7	ERR4097239	689838|Hanseniaspora_thailandica	0.0084	0.0001	0.2152	2	1	0.2152
PS	D6300-2-7	ERR4097239	2494468|Fusarium_nanum	0.0029	0	0.2096	2	1	0.2096
PS	D6300-2-7	ERR4097239	5417|Vanrija_humicola	0.0021	0	0.2055	2	2	0.1063
PS	D6300-2-7	ERR4097239	82517|Trichosporon_inkin	0.0034	0	0.1982	1	1	0.1982
PS	D6300-2-7	ERR4097239	1699422|Spathaspora_xylofermentans	0.0082	0.0001	0.1972	1	1	0.1972
PS	D6300-2-7	ERR4097239	181175|Prillingera_fragicola	0.0098	0.0001	0.1971	2	1	0.1971
PS	D6300-2-7	ERR4097239	181174|Cutaneotrichosporon_daszewskae	0.0039	0.0001	0.194	2	2	0.0973
PS	D6300-2-7	ERR4097239	105714|Pascua_guehoae	0.0031	0	0.1915	2	2	0.0968
PS	D6300-2-7	ERR4097239	211098|Hanseniaspora_lachancei	0.0048	0.0001	0.1912	1	1	0.1912
PS	D6300-2-7	ERR4097239	1774708|Spathaspora_girioi	0.0081	0.0001	0.1906	1	1	0.1906
PS	D6300-2-7	ERR4097239	104411|Solicoccozyma_phenolica	0.0015	0	0.1822	2	1	0.1822
PS	D6300-2-7	ERR4097239	1089533|Kazachstania_spencerorum	0.0046	0.0001	0.1689	1	1	0.1689
PS	D6300-2-7	ERR4097239	7038|Bemisia_tabaci	0.0023	0	0.1577	2	1	0.1577
PS	D6300-2-7	ERR4097239	35525|Daphnia_magna	0.0022	0	0.1562	2	1	0.1562
PS	D6300-2-7	ERR4097239	211102|Takashimella_tepidaria	0.0085	0.0001	0.1553	1	1	0.1553
PS	D6300-2-7	ERR4097239	58918|Golubevia_pallescens	0.0014	0	0.1526	2	1	0.1526
PS	D6300-2-7	ERR4097239	1223555|Pythium_aphanidermatum_DAOM_BR444	0.0018	0	0.1438	2	1	0.1438
PS	D6300-2-7	ERR4097239	45587|Candida_schatavii	0.0068	0.0001	0.1437	1	1	0.1437
PS	D6300-2-7	ERR4097239	1807681|Candida_ipomoeae	0.0064	0.0001	0.1435	1	1	0.1435
PS	D6300-2-7	ERR4097239	27323|Metschnikowia_hawaiiensis	0.0065	0.0001	0.1435	1	1	0.1435
PS	D6300-2-7	ERR4097239	131113|Cyberlindnera_misumaiensis	0.0057	0.0001	0.1405	1	1	0.1405
PS	D6300-2-7	ERR4097239	1200864|Metschnikowia_fructicola_277	0.0068	0.0001	0.1374	1	1	0.1374
PS	D6300-2-7	ERR4097239	54045|Phaffomyces_antillensis	0.0076	0.0001	0.137	1	1	0.137
PS	D6300-2-7	ERR4097239	1279117|Papiliotrema_flavescens_NRRL_Y-50378	0.0025	0	0.1327	1	1	0.1327
PS	D6300-2-7	ERR4097239	706473|Volvariella_volvacea_V23	0.0018	0	0.1246	2	1	0.1246
PS	D6300-2-7	ERR4097239	331638|Hanseniaspora_occidentalis_var_citrica	0.0073	0.0001	0.1232	1	1	0.1232
PS	D6300-2-7	ERR4097239	1807687|Metschnikowia_sp_04-2261	0.0077	0.0001	0.1225	1	1	0.1225
PS	D6300-2-7	ERR4097239	1714833|Leucoagaricus_sp_SymCcos	0.0017	0	0.1205	2	1	0.1205
PS	D6300-2-7	ERR4097239	1296121|Kwoniella_dejecticola_CBS_10117	0.0012	0	0.111	1	1	0.111
PS	D6300-2-7	ERR4097239	1314674|Cylindrobasidium_torrendii_FP15055_ss-10	0.0016	0	0.1108	1	1	0.1108
PS	D6300-2-7	ERR4097239	112498|Ramularia_collo-cygni	0.0016	0	0.1108	1	1	0.1108
PS	D6300-2-7	ERR4097239	64657|Tremella_fuciformis	0.0037	0.0001	0.1067	1	1	0.1067
PS	D6300-2-7	ERR4097239	1263082|Lichtheimia_corymbifera_JMRCFSU9682	0.0015	0	0.1053	1	1	0.1053
PS	D6300-2-7	ERR4097239	857566|Nadsonia_fulvescens_var_elongata_DSM_6958	0.0034	0	0.1039	1	1	0.1039
PS	D6300-2-7	ERR4097239	119953|Alternaria_atra	0.0053	0.0001	0.1006	1	1	0.1006
PS	D6300-2-7	ERR4097239	688394|Lichtheimia_ramosa	0.0014	0	0.0987	1	1	0.0987
PS	D6300-2-7	ERR4097239	156630|Alternaria_arborescens	0.0051	0.0001	0.0984	1	1	0.0984
PS	D6300-2-7	ERR4097239	1081108|Cordyceps_confragosa_RCEF_1005	0.0068	0.0001	0.0984	1	1	0.0984
PS	D6300-2-7	ERR4097239	187734|Alternaria	0.0058	0.0001	0.0984	1	1	0.0984
PS	D6300-2-7	ERR4097239	644589|Alternaria_gansuensis	0.0058	0.0001	0.0984	1	1	0.0984
PS	D6300-2-7	ERR4097239	167740|Alternaria_gaisen	0.0058	0.0001	0.0984	1	1	0.0984
PS	D6300-2-7	ERR4097239	29911|Alternaria_brassicae	0.0058	0.0001	0.0984	1	1	0.0984
PS	D6300-2-7	ERR4097239	29001|Alternaria_brassicicola	0.0058	0.0001	0.0984	1	1	0.0984
PS	D6300-2-7	ERR4097239	2175965|Termitomyces_sp_MG148	0.0009	0	0.0971	1	1	0.0971
PS	D6300-2-7	ERR4097239	914234|Gelatoporia_subvermispora_B	0.0028	0	0.0968	1	1	0.0968
PS	D6300-2-7	ERR4097239	387937|Cutaneotrichosporon_arboriformis	0.0036	0	0.0968	1	1	0.0968
PS	D6300-2-7	ERR4097239	1344416|Gonapodya_prolifera_JEL478	0.0014	0	0.0965	1	1	0.0965
PS	D6300-2-7	ERR4097239	1735277|Hymenoscyphus_laetus	0.0058	0.0001	0.0961	1	1	0.0961
PS	D6300-2-7	ERR4097239	231269|Fusarium_coffeatum	0.0013	0	0.0932	1	1	0.0932
PS	D6300-2-7	ERR4097239	4921|Pichia_norvegensis	0.0038	0.0001	0.092	1	1	0.092
PS	D6300-2-7	ERR4097239	101091|Choanephora_cucurbitarum	0.0013	0	0.0906	1	1	0.0906
PS	D6300-2-7	ERR4097239	573508|Aspergillus_cristatus	0.0012	0	0.0882	1	1	0.0882
PS	D6300-2-7	ERR4097239	182096|Aspergillus_chevalieri	0.0012	0	0.0882	1	1	0.0882
PS	D6300-2-7	ERR4097239	41687|Scedosporium	0.001	0	0.0882	1	1	0.0882
PS	D6300-2-7	ERR4097239	34458|Ganoderma_boninense	0.0037	0.0001	0.0862	1	1	0.0862
PS	D6300-2-7	ERR4097239	1072361|Ganoderma_sp_BRIUMSc	0.0029	0	0.0843	1	1	0.0843
PS	D6300-2-7	ERR4097239	54551|Pichia_terricola	0.0023	0	0.0831	1	1	0.0831
PS	D6300-2-7	ERR4097239	108428|Neoscytalidium_dimidiatum	0.0009	0	0.0826	1	1	0.0826
PS	D6300-2-7	ERR4097239	1295359|Pyrenochaeta_sp_UM_256	0.0012	0	0.0826	1	1	0.0826
PS	D6300-2-7	ERR4097239	1235602|Hanseniaspora_hatyaiensis	0.003	0	0.0813	1	1	0.0813
PS	D6300-2-7	ERR4097239	2081634|Phoma_sp_XZ068	0.0011	0	0.0808	1	1	0.0808
PS	D6300-2-7	ERR4097239	1031333|Rhizomucor_miehei_CAU432	0.0012	0	0.0808	1	1	0.0808
PS	D6300-2-7	ERR4097239	2138086|Penicillium_sp_W3_MMC-2018	0.001	0	0.0803	1	1	0.0803
PS	D6300-2-7	ERR4097239	13563|Heterobasidion_annosum	0.0007	0	0.0781	1	1	0.0781
PS	D6300-2-7	ERR4097239	185366|Ustilago_esculenta	0.0011	0	0.0747	1	1	0.0747
PS	D6300-2-7	ERR4097239	285811|Pseudopyrenochaeta_lycopersici	0.0021	0	0.0736	1	1	0.0736
PS	D6300-2-7	ERR4097239	1540922|Wallemia_hederae	0.0009	0	0.0733	1	1	0.0733
PS	D6300-2-7	ERR4097239	747525|Heterobasidion_irregulare_TC_32-1	0.0007	0	0.0729	1	1	0.0729
PS	D6300-2-7	ERR4097239	117174|Ustilago_tritici	0.0007	0	0.072	1	1	0.072
PS	D6300-2-7	ERR4097239	2512241|Xylaria_flabelliformis	0.0008	0	0.0712	1	1	0.0712
PS	D6300-2-7	ERR4097239	933084|Jaapia_argillacea_MUCL_33604	0.0007	0	0.07	1	1	0.07
PS	D6300-2-7	ERR4097239	54790|Parastagonospora_avenaria_f_sp_tritici	0.0019	0	0.0697	1	1	0.0697
PS	D6300-2-7	ERR4097239	5500|Coccidioides	0.0018	0	0.0682	1	1	0.0682
PS	D6300-2-7	ERR4097239	120202|Daphnia_carinata	0.0009	0	0.0665	1	1	0.0665
PS	D6300-2-7	ERR4097239	2607531|Octopus_sinensis	0.0009	0	0.0651	1	1	0.0651
PS	D6300-2-7	ERR4097239	4973|Dioszegia_aurantiaca	0.0012	0	0.0639	1	1	0.0639
PS	D6300-2-7	ERR4097239	1884261|Pterula_gracilis	0.0017	0	0.0598	1	1	0.0598
PS	D6300-2-7	ERR4097239	7612|Pisaster_ochraceus	0.0009	0	0.0597	1	1	0.0597
PS	D6300-2-7	ERR4097239	90262|Absidia_repens	0.0009	0	0.0584	1	1	0.0584
PS	D6300-2-7	ERR4097239	230819|Coprinopsis_marcescibilis	0.0006	0	0.0574	1	1	0.0574
PS	D6300-2-8	ERR4097240	559292|Saccharomyces_cerevisiae_S288C	2.94	0.0438	9458.06	16333	182	242.198
PS	D6300-2-8	ERR4097240	214684|Cryptococcus_neoformans_var_neoformans_JEC21	0.7004	0.0104	2471.19	6173	169	65.5702
PS	D6300-2-8	ERR4097240	1334442|Cryptococcus_gattii_VGII_2001-935-1	0.198	0.0029	692.009	3479	165	23.4406
PS	D6300-2-8	ERR4097240	1296111|Cryptococcus_gattii_CA1873	0.1891	0.0028	662.518	3480	164	25.9301
PS	D6300-2-8	ERR4097240	2011032|Cryptococcus_cf_gattii	0.1792	0.0027	629.05	3442	163	23.6189
PS	D6300-2-8	ERR4097240	1296105|Cryptococcus_gattii_VGIV_IND107	0.1722	0.0026	587.095	3285	160	22.8242
PS	D6300-2-8	ERR4097240	367775|Cryptococcus_gattii_WM276	0.1704	0.0025	569.321	3099	161	23.5186
PS	D6300-2-8	ERR4097240	27291|Saccharomyces_paradoxus	0.1969	0.0029	531.642	1189	176	31.3887
PS	D6300-2-8	ERR4097240	1080349|Saccharomyces_eubayanus	0.2215	0.0033	182.98	311	50	142
PS	D6300-2-8	ERR4097240	3111|Prototheca_wickerhamii	4.0482	0.0603	126	127	1	126
PS	D6300-2-8	ERR4097240	1987369|Saccharomyces_jurei	0.0778	0.0012	84.3935	267	98	10.0988
PS	D6300-2-8	ERR4097240	2489100|Prasinococcaceae_sp_CCMP_1430	2.0697	0.0308	76	77	1	76
PS	D6300-2-8	ERR4097240	114524|Saccharomyces_kudriavzevii	0.0582	0.0009	75.8594	184	75	12.5222
PS	D6300-2-8	ERR4097240	226126|Saccharomyces_mikatae_IFO_1815	0.0633	0.0009	75.2091	229	83	6.7894
PS	D6300-2-8	ERR4097240	230603|Saccharomyces_uvarum	0.0759	0.0011	73.7902	198	59	18
PS	D6300-2-8	ERR4097240	1160507|Saccharomyces_arboricola_H-6	0.0766	0.0011	69.9486	181	61	11.6505
PS	D6300-2-8	ERR4097240	1411642|Pyramimonas_obovata	1.4546	0.0217	46.3621	51	1	46.3621
PS	D6300-2-8	ERR4097240	3055|Chlamydomonas_reinhardtii	1.5492	0.0231	40	40	1	40
PS	D6300-2-8	ERR4097240	1884637|Cryptococcus	0.2203	0.0033	22.9947	107	11	5.1807
PS	D6300-2-8	ERR4097240	1071382|Kazachstania_africana_CBS_2517	0.2134	0.0032	22.5865	32	5	19
PS	D6300-2-8	ERR4097240	43982|Ambrosiozyma_monospora	0.4136	0.0062	21	22	3	8
PS	D6300-2-8	ERR4097240	1555241|Caulochytrium_protostelioides	0.4009	0.006	21	21	1	21
PS	D6300-2-8	ERR4097240	1926583|Hanseniaspora_jakobsenii	0.5996	0.0089	16.2165	67	1	16.2165
PS	D6300-2-8	ERR4097240	572238|Hanseniaspora_singularis	0.1862	0.0028	15.9991	63	3	15.7394
PS	D6300-2-8	ERR4097240	432099|Kazachstania_yakushimaensis	0.1748	0.0026	14.8347	17	4	11
PS	D6300-2-8	ERR4097240	5478|Candida_glabrata	0.219	0.0033	14.3617	19	2	14
PS	D6300-2-8	ERR4097240	211099|Hanseniaspora_clermontiae	0.1649	0.0025	13.8752	60	3	12.6293
PS	D6300-2-8	ERR4097240	1890683|Saitozyma_podzolica	0.043	0.0006	10.4824	14	4	8
PS	D6300-2-8	ERR4097240	1279115|Candida_nivariensis_CBS_9983	0.0717	0.0011	9.2216	14	4	5.9393
PS	D6300-2-8	ERR4097240	489715|Ambrosiozyma_kashinagicola	0.7081	0.0105	8.8692	17	1	8.8692
PS	D6300-2-8	ERR4097240	332229|Hanseniaspora_pseudoguilliermondii	0.1548	0.0023	8.666	39	2	8.4147
PS	D6300-2-8	ERR4097240	1295533|Cryptococcus_amylolentus_CBS_6039	0.0448	0.0007	8.5444	27	7	4.2709
PS	D6300-2-8	ERR4097240	58634|Saturnispora_saitoi	0.6461	0.0096	8.2751	15	1	8.2751
PS	D6300-2-8	ERR4097240	1279113|Nakaseomyces_delphensis_CBS_2170	0.1923	0.0029	8.0941	19	2	5.0333
PS	D6300-2-8	ERR4097240	7200|Lutzomyia_longipalpis	0.6684	0.01	8	8	1	8
PS	D6300-2-8	ERR4097240	1295528|Cryptococcus_wingfieldii_CBS_7118	0.0236	0.0004	6.8981	32	11	1.5407
PS	D6300-2-8	ERR4097240	905079|Guillardia_theta_CCMP2712	0.2166	0.0032	6	6	1	6
PS	D6300-2-8	ERR4097240	50263|Ogataea_kodamae	0.0995	0.0015	5.9116	10	2	3.8443
PS	D6300-2-8	ERR4097240	77849|Candida_restingae	0.0704	0.001	5.3612	19	2	4.3612
PS	D6300-2-8	ERR4097240	590646|Yamadazyma_tenuis_ATCC_10573	0.0509	0.0008	5.2731	7	2	4
PS	D6300-2-8	ERR4097240	907738|Cyberlindnera_suaveolens	0.0652	0.001	5.1123	11	3	4.0111
PS	D6300-2-8	ERR4097240	1064592|Naumovozyma_castellii_CBS_4309	0.1325	0.002	5.083	9	3	2.6077
PS	D6300-2-8	ERR4097240	246006|Suhomyces_emberorum	0.0599	0.0009	4.9394	19	4	2.7047
PS	D6300-2-8	ERR4097240	1089532|Kazachstania_solicola	0.0374	0.0006	4.1738	10	4	2.8982
PS	D6300-2-8	ERR4097240	43968|Aciculoconidium_aculeatum	0.1308	0.0019	4.1594	10	2	3.0512
PS	D6300-2-8	ERR4097240	273372|Candida_metapsilosis	0.152	0.0023	4	4	1	4
PS	D6300-2-8	ERR4097240	1429780|Eremothecium_coryli_CBS_5749	0.2254	0.0034	3.9957	9	1	3.9957
PS	D6300-2-8	ERR4097240	1354741|Papiliotrema_laurentii_RY1	0.0589	0.0009	3.869	6	3	2.369
PS	D6300-2-8	ERR4097240	89928|Phaeotremella_skinneri	0.0563	0.0008	3.8537	6	1	3.8537
PS	D6300-2-8	ERR4097240	45510|Yamadazyma_philogaea	0.0423	0.0006	3.8131	7	3	2.0222
PS	D6300-2-8	ERR4097240	3067|Volvox_carteri	0.0817	0.0012	3.703	8	1	3.703
PS	D6300-2-8	ERR4097240	1296120|Kwoniella_heveanensis_BCC8398	0.0205	0.0003	3.6603	17	5	1.2723
PS	D6300-2-8	ERR4097240	35722|Parasitella_parasitica	0.1065	0.0016	3.5057	5	1	3.5057
PS	D6300-2-8	ERR4097240	51329|Polytomella_parva	0.0896	0.0013	3.5	4	1	3.5
PS	D6300-2-8	ERR4097240	45561|Teunomyces_kruisii	0.0342	0.0005	3.1	13	3	1.1354
PS	D6300-2-8	ERR4097240	1734106|Kwoniella_shandongensis	0.0223	0.0003	3.0695	17	6	0.9832
PS	D6300-2-8	ERR4097240	1314782|Neolentinus_lepideus_HHB14362_ss-1	0.1054	0.0016	3.0168	5	1	3.0168
PS	D6300-2-8	ERR4097240	55514|Lactarius_deliciosus	0.0448	0.0007	3	3	1	3
PS	D6300-2-8	ERR4097240	1402413|Yarrowia_bubula	0.3267	0.0049	3	3	1	3
PS	D6300-2-8	ERR4097240	52247|Candida_inconspicua	0.0772	0.0011	2.9913	7	2	2.4997
PS	D6300-2-8	ERR4097240	268492|Teunomyces_cretensis	0.084	0.0013	2.9756	13	1	2.9756
PS	D6300-2-8	ERR4097240	907340|Cyberlindnera_saturnus	0.0489	0.0007	2.9707	8	2	1.9889
PS	D6300-2-8	ERR4097240	45790|Wickerhamia_fluorescens	0.1055	0.0016	2.911	13	1	2.911
PS	D6300-2-8	ERR4097240	1071381|Tetrapisispora_phaffii_CBS_4417	0.1805	0.0027	2.8432	8	1	2.8432
PS	D6300-2-8	ERR4097240	45504|Priceomyces_medius	0.0265	0.0004	2.7499	4	3	1.5
PS	D6300-2-8	ERR4097240	5486|Candida_viswanathii	0.0394	0.0006	2.678	14	2	2.3345
PS	D6300-2-8	ERR4097240	1071380|Tetrapisispora_blattae_CBS_6284	0.1796	0.0027	2.6615	5	1	2.6615
PS	D6300-2-8	ERR4097240	1003335|Kluyveromyces_marxianus_DMKU3-1042	0.1301	0.0019	2.6461	10	1	2.6461
PS	D6300-2-8	ERR4097240	71246|Kazachstania_viticola	0.0484	0.0007	2.6208	9	4	1
PS	D6300-2-8	ERR4097240	91626|Mucor_ambiguus	0.016	0.0002	2.583	4	3	2
PS	D6300-2-8	ERR4097240	225041|Chlamydomonas_chlamydogama	0.0566	0.0008	2.5023	5	1	2.5023
PS	D6300-2-8	ERR4097240	74404|Kazachstania_martiniae	0.0223	0.0003	2.4596	10	9	0.5111
PS	D6300-2-8	ERR4097240	157611|Bullera_alba	0.1218	0.0018	2.3118	3	1	2.3118
PS	D6300-2-8	ERR4097240	200334|Torulaspora_maleeae	0.0242	0.0004	2.1777	13	2	1.2539
PS	D6300-2-8	ERR4097240	56409|Hanseniaspora_vineae	0.0539	0.0008	2.164	8	2	2.0477
PS	D6300-2-8	ERR4097240	1337058|Barnettozyma_salicaria	0.0701	0.001	2.0926	3	2	2
PS	D6300-2-8	ERR4097240	1006466|Kazachstania_bromeliacearum	0.0498	0.0007	2.0736	5	5	1
PS	D6300-2-8	ERR4097240	169507|Komagataella_pseudopastoris	0.1709	0.0025	2	2	1	2
PS	D6300-2-8	ERR4097240	933852|Serendipita_vermifera_MAFF_305830	0.0642	0.001	2	2	1	2
PS	D6300-2-8	ERR4097240	935788|Kazachstania_intestinalis	0.0334	0.0005	2	2	1	2
PS	D6300-2-8	ERR4097240	75733|Wickerhamiella_cacticola	0.069	0.001	2	2	1	2
PS	D6300-2-8	ERR4097240	2028339|Spathaspora_sp_JA1	0.1203	0.0018	2	2	1	2
PS	D6300-2-8	ERR4097240	578456|Tremella_mesenterica_DSM_1558	0.0249	0.0004	2	2	1	2
PS	D6300-2-8	ERR4097240	122233|Chaetoceros_debilis	0.1113	0.0017	2	3	1	2
PS	D6300-2-8	ERR4097240	104416|Filobasidium_wieringae	0.0739	0.0011	2	2	1	2
PS	D6300-2-8	ERR4097240	1034604|Chlamydomonas_leiostraca	0.0501	0.0007	2	2	1	2
PS	D6300-2-8	ERR4097240	1314800|Rhizopogon_vinicolor_AM-OR11-026	0.0244	0.0004	1.9832	4	1	1.9832
PS	D6300-2-8	ERR4097240	392264|Teunomyces_gatunensis	0.0239	0.0004	1.9331	4	4	1
PS	D6300-2-8	ERR4097240	1789683|Kazachstania_saulgeensis	0.0343	0.0005	1.8396	5	3	1
PS	D6300-2-8	ERR4097240	36023|Ogataea_glucozyma	0.0853	0.0013	1.8359	6	1	1.8359
PS	D6300-2-8	ERR4097240	51656|Kluyveromyces_dobzhanskii	0.0359	0.0005	1.8173	8	2	1.7218
PS	D6300-2-8	ERR4097240	4923|Ogataea_pini	0.0824	0.0012	1.8133	6	1	1.8133
PS	D6300-2-8	ERR4097240	1004253|Cyberlindnera_mrakii	0.0198	0.0003	1.7557	5	2	1
PS	D6300-2-8	ERR4097240	279732|Tetrapisispora_namnaoensis	0.015	0.0002	1.7314	7	4	1
PS	D6300-2-8	ERR4097240	322104|Scheffersomyces_stipitis_CBS_6054	0.1106	0.0016	1.7256	5	1	1.7256
PS	D6300-2-8	ERR4097240	382647|Kazachstania_siamensis	0.0512	0.0008	1.6612	7	4	0.6887
PS	D6300-2-8	ERR4097240	1944661|Yamadazyma_laniorum	0.0254	0.0004	1.6376	3	1	1.6376
PS	D6300-2-8	ERR4097240	82521|Apiotrichum_montevideense	0.0315	0.0005	1.6036	3	2	1.3437
PS	D6300-2-8	ERR4097240	101121|Thermomucor_indicae-seudaticae	0.057	0.0008	1.5215	2	1	1.5215
PS	D6300-2-8	ERR4097240	379508|Lodderomyces_elongisporus_NRRL_YB-4239	0.0208	0.0003	1.5144	8	2	0.8193
PS	D6300-2-8	ERR4097240	904902|Ambrosiozyma_maleeae	0.071	0.0011	1.5	2	1	1.5
PS	D6300-2-8	ERR4097240	655095|Kazachstania_taianensis	0.0774	0.0012	1.496	4	1	1.496
PS	D6300-2-8	ERR4097240	1639000|Cryptococcus_sp_JCM_24511	0.023	0.0003	1.4754	2	2	1
PS	D6300-2-8	ERR4097240	147331|Suhomyces_pyralidae	0.0154	0.0002	1.4353	8	2	1.2362
PS	D6300-2-8	ERR4097240	45354|Candida_intermedia	0.0287	0.0004	1.3835	3	2	0.8762
PS	D6300-2-8	ERR4097240	300277|Tetrapisispora_fleetii	0.0233	0.0003	1.3686	11	2	1.1794
PS	D6300-2-8	ERR4097240	4955|Lachancea_fermentati	0.0238	0.0004	1.3657	10	2	0.7153
PS	D6300-2-8	ERR4097240	113606|Tetrapisispora_iriomotensis	0.0289	0.0004	1.3617	3	2	1
PS	D6300-2-8	ERR4097240	35629|Torulaspora_pretoriensis	0.0296	0.0004	1.3379	12	1	1.3379
PS	D6300-2-8	ERR4097240	105714|Pascua_guehoae	0.0323	0.0005	1.3347	3	1	1.3347
PS	D6300-2-8	ERR4097240	148098|Debaryomyces_prosopidis	0.0904	0.0013	1.3288	4	1	1.3288
PS	D6300-2-8	ERR4097240	1667614|Cyberlindnera_xylosilytica	0.0884	0.0013	1.324	3	1	1.324
PS	D6300-2-8	ERR4097240	54551|Pichia_terricola	0.0352	0.0005	1.3129	4	1	1.3129
PS	D6300-2-8	ERR4097240	63592|Tetraselmis_chuii	0.0387	0.0006	1.3037	4	1	1.3037
PS	D6300-2-8	ERR4097240	1230402|Basidioascus_undulatus	0.0342	0.0005	1.243	2	2	1
PS	D6300-2-8	ERR4097240	36035|Saccharomycodes_ludwigii	0.0424	0.0006	1.2064	9	1	1.2064
PS	D6300-2-8	ERR4097240	53488|Torulaspora_franciscae	0.0105	0.0002	1.2057	11	2	1.0255
PS	D6300-2-8	ERR4097240	1751990|Scheffersomyces_stambukii	0.0482	0.0007	1.2025	7	1	1.2025
PS	D6300-2-8	ERR4097240	96499|Barnettozyma_hawaiiensis	0.0151	0.0002	1.1977	5	3	0.6629
PS	D6300-2-8	ERR4097240	5554|Cutaneotrichosporon_cutaneum	0.0052	0.0001	1.1886	3	2	1
PS	D6300-2-8	ERR4097240	432100|Kazachstania_turicensis	0.025	0.0004	1.1741	6	4	0.4933
PS	D6300-2-8	ERR4097240	36024|Ogataea_henricii	0.057	0.0008	1.1379	4	1	1.1379
PS	D6300-2-8	ERR4097240	488016|Kazachstania_kunashirensis	0.0186	0.0003	1.1205	5	2	1.0228
PS	D6300-2-8	ERR4097240	1296096|Kwoniella_pini_CBS_10737	0.0482	0.0007	1.0999	2	2	1
PS	D6300-2-8	ERR4097240	857566|Nadsonia_fulvescens_var_elongata_DSM_6958	0.0256	0.0004	1.0807	2	1	1.0807
PS	D6300-2-8	ERR4097240	82522|Cutaneotrichosporon_mucoides	0.0304	0.0005	1.0095	3	2	0.7696
PS	D6300-2-8	ERR4097240	309537|Chlamydomonas_sp_ICE_L	0.0305	0.0005	1	1	1	1
PS	D6300-2-8	ERR4097240	36036|Saccharomycopsis_capsularis	0.0388	0.0006	1	1	1	1
PS	D6300-2-8	ERR4097240	391823|Candida_ascalaphidarum	0.0282	0.0004	1	1	1	1
PS	D6300-2-8	ERR4097240	37852|Aphidius	0.0176	0.0003	1	1	1	1
PS	D6300-2-8	ERR4097240	121466|Kurtzmaniella_cleridarum	0.0498	0.0007	1	1	1	1
PS	D6300-2-8	ERR4097240	1196395|Peterozyma_toletana	0.0859	0.0013	1	1	1	1
PS	D6300-2-8	ERR4097240	1116209|Cladosporium_phlei	0.0118	0.0002	1	1	1	1
PS	D6300-2-8	ERR4097240	1136231|Candida_orthopsilosis_Co_90-125	0.0749	0.0011	1	1	1	1
PS	D6300-2-8	ERR4097240	1299270|Wallemia_ichthyophaga_EXF-994	0.0306	0.0005	1	1	1	1
PS	D6300-2-8	ERR4097240	1238391|Auricularia_cornea	0.0486	0.0007	1	1	1	1
PS	D6300-2-8	ERR4097240	147334|Suhomyces_canberraensis	0.0444	0.0007	1	1	1	1
PS	D6300-2-8	ERR4097240	1635095|Albophoma_yamanashiensis	0.0712	0.0011	1	1	1	1
PS	D6300-2-8	ERR4097240	3047|Dunaliella_tertiolecta	0.0463	0.0007	1	1	1	1
PS	D6300-2-8	ERR4097240	2509265|Prototheca_bovis	0.0169	0.0003	1	1	1	1
PS	D6300-2-8	ERR4097240	211102|Takashimella_tepidaria	0.05	0.0007	1	1	1	1
PS	D6300-2-8	ERR4097240	27299|Debaryomyces_nepalensis	0.0569	0.0008	1	1	1	1
PS	D6300-2-8	ERR4097240	27294|Kazachstania_unispora	0.0575	0.0009	1	1	1	1
PS	D6300-2-8	ERR4097240	87895|Candida_gotoi	0.0247	0.0004	1	1	1	1
PS	D6300-2-8	ERR4097240	77020|Malassezia_pachydermatis	0.028	0.0004	1	1	1	1
PS	D6300-2-8	ERR4097240	948313|Malassezia_cuniculi	0.0149	0.0002	1	1	1	1
PS	D6300-2-8	ERR4097240	49332|Groenewaldozyma_salmanticensis	0.021	0.0003	1	1	1	1
PS	D6300-2-8	ERR4097240	4999|Kockovaella_imperatae	0.0238	0.0004	1	1	1	1
PS	D6300-2-8	ERR4097240	44092|Saccharomycopsis_malanga	0.0208	0.0003	1	1	1	1
PS	D6300-2-8	ERR4097240	46582|Clavispora_fructus	0.036	0.0005	1	1	1	1
PS	D6300-2-8	ERR4097240	45581|Candida_rhagii	0.0193	0.0003	1	1	1	1
PS	D6300-2-8	ERR4097240	685557|Mortierella_alpina_ATCC_32222	0.0154	0.0002	1	1	1	1
PS	D6300-2-8	ERR4097240	56415|Candida_stellimalicola	0.041	0.0006	1	1	1	1
PS	D6300-2-8	ERR4097240	53647|Wickerhamomyces_bovis	0.0221	0.0003	1	1	1	1
PS	D6300-2-8	ERR4097240	169510|Ogataea_zsoltii	0.0218	0.0003	0.9929	4	2	0.899
PS	D6300-2-8	ERR4097240	48255|Zygotorulaspora_florentina	0.0211	0.0003	0.9869	9	2	0.8304
PS	D6300-2-8	ERR4097240	931890|Eremothecium_cymbalariae_DBVPG#7215	0.0332	0.0005	0.9182	9	1	0.9182
PS	D6300-2-8	ERR4097240	2613904|Kluyveromyces_sp_TMB-2019a	0.0263	0.0004	0.9175	9	1	0.9175
PS	D6300-2-8	ERR4097240	36907|Kazachstania_telluris	0.0823	0.0012	0.8521	2	1	0.8521
PS	D6300-2-8	ERR4097240	1295532|Cryptococcus_depauperatus_CBS_7855	0.0175	0.0003	0.8435	3	2	0.713
PS	D6300-2-8	ERR4097240	1296100|Kwoniella_bestiolae_CBS_10118	0.0334	0.0005	0.8394	3	1	0.8394
PS	D6300-2-8	ERR4097240	1378263|Ogataea_philodendri	0.0352	0.0005	0.8309	2	1	0.8309
PS	D6300-2-8	ERR4097240	54552|Pichia_occidentalis	0.0391	0.0006	0.8195	2	1	0.8195
PS	D6300-2-8	ERR4097240	2576851|Metschnikowia_sp_DKL-2019a	0.0219	0.0003	0.8136	6	1	0.8136
PS	D6300-2-8	ERR4097240	195967|Crustomastix_stigmatica	0.022	0.0003	0.8105	3	1	0.8105
PS	D6300-2-8	ERR4097240	58632|Yueomyces_sinensis	0.0183	0.0003	0.7707	4	1	0.7707
PS	D6300-2-8	ERR4097240	230004|Alternaria_consortialis	0.0387	0.0006	0.7361	2	1	0.7361
PS	D6300-2-8	ERR4097240	105984|Apiotrichum_porosum	0.0101	0.0001	0.7329	3	3	0.3408
PS	D6300-2-8	ERR4097240	82513|Apiotrichum_brassicae	0.011	0.0002	0.6916	2	1	0.6916
PS	D6300-2-8	ERR4097240	4922|Komagataella_pastoris	0.0108	0.0002	0.6844	3	3	0.5
PS	D6300-2-8	ERR4097240	1461763|Zygosaccharomyces_sapae	0.0102	0.0002	0.6774	5	2	0.4322
PS	D6300-2-8	ERR4097240	676789|Prasinoderma_singulare	0.0156	0.0002	0.6556	3	1	0.6556
PS	D6300-2-8	ERR4097240	82517|Trichosporon_inkin	0.0112	0.0002	0.6542	2	1	0.6542
PS	D6300-2-8	ERR4097240	82524|Trichosporon_ovoides	0.011	0.0002	0.6542	2	1	0.6542
PS	D6300-2-8	ERR4097240	331638|Hanseniaspora_occidentalis_var_citrica	0.0386	0.0006	0.6488	2	1	0.6488
PS	D6300-2-8	ERR4097240	489716|Ambrosiozyma_pseudovanderkliftii	0.023	0.0003	0.625	5	1	0.625
PS	D6300-2-8	ERR4097240	27315|Dipodascus_albidus	0.0202	0.0003	0.6232	2	1	0.6232
PS	D6300-2-8	ERR4097240	1279114|Candida_bracarensis_CBS_10154	0.0844	0.0013	0.6232	3	1	0.6232
PS	D6300-2-8	ERR4097240	1296122|Kwoniella_mangroviensis_CBS_8507	0.0113	0.0002	0.6044	5	2	0.3614
PS	D6300-2-8	ERR4097240	1078942|Cutaneotrichosporon_cyanovorans	0.0118	0.0002	0.6	4	3	0.24
PS	D6300-2-8	ERR4097240	181174|Cutaneotrichosporon_daszewskae	0.0116	0.0002	0.5908	4	2	0.3333
PS	D6300-2-8	ERR4097240	82516|Apiotrichum_gracile	0.0109	0.0002	0.5869	4	2	0.3281
PS	D6300-2-8	ERR4097240	82520|Apiotrichum_laibachii	0.0094	0.0001	0.5853	6	2	0.3265
PS	D6300-2-8	ERR4097240	42260|Zygotorulaspora_mrakii	0.0379	0.0006	0.5764	2	1	0.5764
PS	D6300-2-8	ERR4097240	197672|Candida_hawaiiana	0.0273	0.0004	0.5599	2	1	0.5599
PS	D6300-2-8	ERR4097240	1136883|Torulaspora_microellipsoides	0.011	0.0002	0.524	3	1	0.524
PS	D6300-2-8	ERR4097240	82509|Trichosporon_coremiiforme	0.0133	0.0002	0.5217	6	2	0.2629
PS	D6300-2-8	ERR4097240	72766|Formica	0.0171	0.0003	0.5156	1	1	0.5156
PS	D6300-2-8	ERR4097240	51918|Candida_vartiovaarae	0.0062	0.0001	0.5084	1	1	0.5084
PS	D6300-2-8	ERR4097240	58635|Saturnispora_zaruensis	0.0454	0.0007	0.5084	1	1	0.5084
PS	D6300-2-8	ERR4097240	48579|Suillus_placidus	0.0057	0.0001	0.5	1	1	0.5
PS	D6300-2-8	ERR4097240	644223|Komagataella_phaffii_GS115	0.0281	0.0004	0.5	1	1	0.5
PS	D6300-2-8	ERR4097240	930992|Suillus_luteus_UH-Slu-Lm8-n1	0.0054	0.0001	0.5	1	1	0.5
PS	D6300-2-8	ERR4097240	984487|Suhomyces_tanzawaensis_NRRL_Y-17324	0.0089	0.0001	0.5	1	1	0.5
PS	D6300-2-8	ERR4097240	391824|Candida_blattae	0.0175	0.0003	0.4927	1	1	0.4927
PS	D6300-2-8	ERR4097240	36038|Barnettozyma_californica	0.0055	0.0001	0.4916	1	1	0.4916
PS	D6300-2-8	ERR4097240	130808|Candida_tammaniensis	0.0344	0.0005	0.4868	1	1	0.4868
PS	D6300-2-8	ERR4097240	613905|Nylanderia_fulva	0.0171	0.0003	0.4844	1	1	0.4844
PS	D6300-2-8	ERR4097240	13368|Brettanomyces_custersianus	0.0301	0.0004	0.4832	1	1	0.4832
PS	D6300-2-8	ERR4097240	1031333|Rhizomucor_miehei_CAU432	0.0088	0.0001	0.4785	1	1	0.4785
PS	D6300-2-8	ERR4097240	104402|Ogataea_ramenticola	0.0847	0.0013	0.4407	1	1	0.4407
PS	D6300-2-8	ERR4097240	42258|Zygosaccharomyces_mellis	0.0145	0.0002	0.4161	2	2	0.2293
PS	D6300-2-8	ERR4097240	271218|Kazachstania_aerobia	0.0129	0.0002	0.3978	3	3	0.1868
PS	D6300-2-8	ERR4097240	1296121|Kwoniella_dejecticola_CBS_10117	0.0044	0.0001	0.3905	4	1	0.3905
PS	D6300-2-8	ERR4097240	1266660|Lachancea_dasiensis_CBS_10888	0.0141	0.0002	0.3857	4	1	0.3857
PS	D6300-2-8	ERR4097240	689838|Hanseniaspora_thailandica	0.0063	0.0001	0.3792	2	2	0.2405
PS	D6300-2-8	ERR4097240	1186058|Trichosporon_asahii_var_asahii_CBS_2479	0.0083	0.0001	0.3627	4	2	0.2716
PS	D6300-2-8	ERR4097240	763406|Pichia_membranifaciens_NRRL_Y-2026	0.0142	0.0002	0.3361	1	1	0.3361
PS	D6300-2-8	ERR4097240	197674|Metschnikowia_santaceciliae	0.0217	0.0003	0.3321	2	1	0.3321
PS	D6300-2-8	ERR4097240	1807683|Metschnikowia_sp_00-1541	0.0209	0.0003	0.3321	2	1	0.3321
PS	D6300-2-8	ERR4097240	767744|Tortispora_caseinolytica_NRRL_Y-17796	0.016	0.0002	0.3295	1	1	0.3295
PS	D6300-2-8	ERR4097240	5007|Brettanomyces_bruxellensis	0.0126	0.0002	0.3252	2	1	0.3252
PS	D6300-2-8	ERR4097240	82510|Trichosporon_faecale	0.0063	0.0001	0.325	4	2	0.2637
PS	D6300-2-8	ERR4097240	436907|Vanderwaltozyma_polyspora_DSM_70294	0.0209	0.0003	0.3191	1	1	0.3191
PS	D6300-2-8	ERR4097240	871575|Ogataea_parapolymorpha_DL-1	0.0139	0.0002	0.3138	1	1	0.3138
PS	D6300-2-8	ERR4097240	1091232|Meyerozyma_caribbica_MG20W	0.0214	0.0003	0.31	2	1	0.31
PS	D6300-2-8	ERR4097240	487108|Candida_heveicola	0.0133	0.0002	0.2926	2	1	0.2926
PS	D6300-2-8	ERR4097240	181175|Prillingera_fragicola	0.0078	0.0001	0.2918	3	2	0.1997
PS	D6300-2-8	ERR4097240	456365|Blastobotrys_serpentis	0.0097	0.0001	0.2829	3	1	0.2829
PS	D6300-2-8	ERR4097240	7038|Bemisia_tabaci	0.0038	0.0001	0.2679	2	1	0.2679
PS	D6300-2-8	ERR4097240	4950|Torulaspora_delbrueckii	0.0059	0.0001	0.2668	1	1	0.2668
PS	D6300-2-8	ERR4097240	321614|Parastagonospora_nodorum_SN15	0.0155	0.0002	0.2527	1	1	0.2527
PS	D6300-2-8	ERR4097240	763407|Phycomyces_blakesleeanus_NRRL_1555-	0.0033	0	0.2526	3	1	0.2526
PS	D6300-2-8	ERR4097240	1314785|Laetiporus_sulphureus_93-53	0.0146	0.0002	0.2466	3	1	0.2466
PS	D6300-2-8	ERR4097240	45587|Candida_schatavii	0.0115	0.0002	0.2444	1	1	0.2444
PS	D6300-2-8	ERR4097240	732165|Dichomitus_squalens_LYAD-421_SS1	0.0138	0.0002	0.242	3	1	0.242
PS	D6300-2-8	ERR4097240	119953|Alternaria_atra	0.0127	0.0002	0.2417	1	1	0.2417
PS	D6300-2-8	ERR4097240	983966|Cyberlindnera_jadinii_NRRL_Y-1542	0.0066	0.0001	0.2399	2	1	0.2399
PS	D6300-2-8	ERR4097240	29833|Hanseniaspora_uvarum	0.0085	0.0001	0.2382	2	1	0.2382
PS	D6300-2-8	ERR4097240	104414|Solicoccozyma_terricola	0.0022	0	0.238	3	1	0.238
PS	D6300-2-8	ERR4097240	226302|Lachancea_kluyveri_NRRL_Y-12651	0.0166	0.0002	0.2328	1	1	0.2328
PS	D6300-2-8	ERR4097240	211097|Hanseniaspora_meyeri	0.0084	0.0001	0.2325	2	1	0.2325
PS	D6300-2-8	ERR4097240	914234|Gelatoporia_subvermispora_B	0.0067	0.0001	0.2286	1	1	0.2286
PS	D6300-2-8	ERR4097240	1538186|Nakazawaea_wickerhamii	0.0083	0.0001	0.2247	1	1	0.2247
PS	D6300-2-8	ERR4097240	717741|Hyphopichia_pseudoburtonii	0.0299	0.0004	0.2209	1	1	0.2209
PS	D6300-2-8	ERR4097240	1838142|Cutaneotrichosporon	0.0213	0.0003	0.2134	2	1	0.2134
PS	D6300-2-8	ERR4097240	115786|Candida_orba	0.006	0.0001	0.2122	2	1	0.2122
PS	D6300-2-8	ERR4097240	120202|Daphnia_carinata	0.0026	0	0.2107	2	1	0.2107
PS	D6300-2-8	ERR4097240	27333|Protomyces_inundatus	0.0044	0.0001	0.2102	1	1	0.2102
PS	D6300-2-8	ERR4097240	36916|Kazachstania_transvaalensis	0.0089	0.0001	0.2093	2	2	0.1142
PS	D6300-2-8	ERR4097240	35525|Daphnia_magna	0.0026	0	0.2072	2	1	0.2072
PS	D6300-2-8	ERR4097240	71559|Taphrina_communis	0.0039	0.0001	0.1988	1	1	0.1988
PS	D6300-2-8	ERR4097240	48692|Taphrina_pruni	0.0039	0.0001	0.1988	1	1	0.1988
PS	D6300-2-8	ERR4097240	48147|Protomyces_macrosporus	0.0044	0.0001	0.1988	1	1	0.1988
PS	D6300-2-8	ERR4097240	284811|Eremothecium_gossypii_ATCC_10895	0.007	0.0001	0.1942	2	1	0.1942
PS	D6300-2-8	ERR4097240	1450759|Taphrina_flavorubra_JCM_22207	0.0039	0.0001	0.1933	1	1	0.1933
PS	D6300-2-8	ERR4097240	1279117|Papiliotrema_flavescens_NRRL_Y-50378	0.0035	0.0001	0.1896	1	1	0.1896
PS	D6300-2-8	ERR4097240	1506548|Metschnikowia_drakensbergensis	0.0048	0.0001	0.1895	1	1	0.1895
PS	D6300-2-8	ERR4097240	57679|Cutaneotrichosporon_curvatum	0.0048	0.0001	0.1879	1	1	0.1879
PS	D6300-2-8	ERR4097240	36016|Cyberlindnera_americana	0.0079	0.0001	0.1877	1	1	0.1877
PS	D6300-2-8	ERR4097240	292559|Lentinus_polychrous	0.0105	0.0002	0.1874	2	1	0.1874
PS	D6300-2-8	ERR4097240	1105092|Apiotrichum_gamsii	0.0052	0.0001	0.1838	2	2	0.0975
PS	D6300-2-8	ERR4097240	130814|Candida_mycetangii	0.0046	0.0001	0.1756	2	1	0.1756
PS	D6300-2-8	ERR4097240	73520|Metschnikowia_hibisci	0.0109	0.0002	0.1717	1	1	0.1717
PS	D6300-2-8	ERR4097240	37662|Brettanomyces_anomalus	0.0065	0.0001	0.1663	1	1	0.1663
PS	D6300-2-8	ERR4097240	1807681|Candida_ipomoeae	0.0103	0.0002	0.1642	1	1	0.1642
PS	D6300-2-8	ERR4097240	1807688|Metschnikowia_sp_13-1061	0.0104	0.0002	0.1642	1	1	0.1642
PS	D6300-2-8	ERR4097240	27323|Metschnikowia_hawaiiensis	0.0105	0.0002	0.1642	1	1	0.1642
PS	D6300-2-8	ERR4097240	1807687|Metschnikowia_sp_04-2261	0.0104	0.0002	0.1642	1	1	0.1642
PS	D6300-2-8	ERR4097240	1074897|Tetraselmis_astigmatica	0.0042	0.0001	0.1628	1	1	0.1628
PS	D6300-2-8	ERR4097240	105713|Apiotrichum_veenhuisii	0.0048	0.0001	0.1598	2	1	0.1598
PS	D6300-2-8	ERR4097240	2607531|Octopus_sinensis	0.0021	0	0.155	1	1	0.155
PS	D6300-2-8	ERR4097240	1967640|Claviceps_aff_purpurea	0.002	0	0.1459	1	1	0.1459
PS	D6300-2-8	ERR4097240	91925|Exophiala_lecanii-corni	0.0031	0	0.1415	1	1	0.1415
PS	D6300-2-8	ERR4097240	1449804|Magnusiomyces_capitatus_CNRMA_12647	0.0046	0.0001	0.1401	1	1	0.1401
PS	D6300-2-8	ERR4097240	71782|Holtermannia_corniformis	0.0117	0.0002	0.1394	1	1	0.1394
PS	D6300-2-8	ERR4097240	131113|Cyberlindnera_misumaiensis	0.0054	0.0001	0.1388	1	1	0.1388
PS	D6300-2-8	ERR4097240	1235602|Hanseniaspora_hatyaiensis	0.0052	0.0001	0.1387	1	1	0.1387
PS	D6300-2-8	ERR4097240	1774708|Spathaspora_girioi	0.0088	0.0001	0.1366	1	1	0.1366
PS	D6300-2-8	ERR4097240	2028340|Meyerozyma_sp_JA9	0.0087	0.0001	0.1335	1	1	0.1335
PS	D6300-2-8	ERR4097240	706473|Volvariella_volvacea_V23	0.0018	0	0.1288	1	1	0.1288
PS	D6300-2-8	ERR4097240	983967|Candida_arabinofermentans_NRRL_YB-2248	0.0208	0.0003	0.1281	1	1	0.1281
PS	D6300-2-8	ERR4097240	1095465|Bondarzewia_mesenterica	0.0018	0	0.1274	1	1	0.1274
PS	D6300-2-8	ERR4097240	54045|Phaffomyces_antillensis	0.0045	0.0001	0.1171	1	1	0.1171
PS	D6300-2-8	ERR4097240	573508|Aspergillus_cristatus	0.0014	0	0.1147	2	1	0.1147
PS	D6300-2-8	ERR4097240	182096|Aspergillus_chevalieri	0.0014	0	0.1147	2	1	0.1147
PS	D6300-2-8	ERR4097240	262981|Lachancea_waltii_NCYC_2644	0.0042	0.0001	0.1133	1	1	0.1133
PS	D6300-2-8	ERR4097240	64647|Actinomucor_elegans	0.0016	0	0.1118	1	1	0.1118
PS	D6300-2-8	ERR4097240	1089533|Kazachstania_spencerorum	0.005	0.0001	0.111	1	1	0.111
PS	D6300-2-8	ERR4097240	745531|Phlebiopsis_gigantea_11061_1_CR5-6	0.0015	0	0.1109	1	1	0.1109
PS	D6300-2-8	ERR4097240	655863|Grosmannia_clavigera_kw1407	0.0008	0	0.1104	1	1	0.1104
PS	D6300-2-8	ERR4097240	120017|Ustilago_hordei	0.0008	0	0.1104	1	1	0.1104
PS	D6300-2-8	ERR4097240	92696|Steccherinum_ochraceum	0.0015	0	0.1093	1	1	0.1093
PS	D6300-2-8	ERR4097240	4953|Zygosaccharomyces	0.0099	0.0001	0.1043	1	1	0.1043
PS	D6300-2-8	ERR4097240	306902|Clavispora_lusitaniae_ATCC_42720	0.0125	0.0002	0.0983	1	1	0.0983
PS	D6300-2-8	ERR4097240	139825|Sparassis_crispa	0.0053	0.0001	0.0973	1	1	0.0973
PS	D6300-2-8	ERR4097240	1807689|Metschnikowia_sp_M2Y3	0.009	0.0001	0.0955	1	1	0.0955
PS	D6300-2-8	ERR4097240	1071383|Kazachstania_naganishii_CBS_8797	0.0107	0.0002	0.0953	1	1	0.0953
PS	D6300-2-8	ERR4097240	984485|Hyphopichia_burtonii_NRRL_Y-1933	0.0107	0.0002	0.0953	1	1	0.0953
PS	D6300-2-8	ERR4097240	1226780|Grammothele_lineata	0.0054	0.0001	0.0952	1	1	0.0952
PS	D6300-2-8	ERR4097240	1328758|Lentinus_tigrinus_ALCF2SS1-7	0.0054	0.0001	0.0952	1	1	0.0952
PS	D6300-2-8	ERR4097240	1213352|Candida_ethanolica_M2	0.012	0.0002	0.094	1	1	0.094
PS	D6300-2-8	ERR4097240	45506|Yamadazyma_nakazawae	0.012	0.0002	0.094	1	1	0.094
PS	D6300-2-8	ERR4097240	27297|Debaryomyces_maramus	0.012	0.0002	0.094	1	1	0.094
PS	D6300-2-8	ERR4097240	1041608|Wickerhamomyces_hampshirensis	0.003	0	0.0939	1	1	0.0939
PS	D6300-2-8	ERR4097240	117179|Tilletia_walkeri	0.0008	0	0.0921	1	1	0.0921
PS	D6300-2-8	ERR4097240	6210|Echinococcus_granulosus	0.0013	0	0.09	1	1	0.09
PS	D6300-2-8	ERR4097240	519352|Echinococcus_canadensis	0.0013	0	0.09	1	1	0.09
PS	D6300-2-8	ERR4097240	106015|Cystobasidium_pallidum	0.001	0	0.0886	1	1	0.0886
PS	D6300-2-8	ERR4097240	1701548|Spathaspora_boniae	0.0019	0	0.0857	1	1	0.0857
PS	D6300-2-8	ERR4097240	717944|Trametes_versicolor_FP-101664_SS1	0.0048	0.0001	0.0843	1	1	0.0843
PS	D6300-2-8	ERR4097240	796027|Sugiyamaella_lignohabitans	0.0025	0	0.0789	1	1	0.0789
PS	D6300-2-8	ERR4097240	279327|Trichosporon_akiyoshidainum	0.0015	0	0.0635	1	1	0.0635
PS	D6300-2-8	ERR4097240	1884261|Pterula_gracilis	0.0017	0	0.0626	1	1	0.0626
PS	D6300-2-8	ERR4097240	2138086|Penicillium_sp_W3_MMC-2018	0.0007	0	0.0616	1	1	0.0616
PS	D6300-2-8	ERR4097240	1290454|Mucor_irregularis_B50	0.0006	0	0.0585	1	1	0.0585
PS	D6300-2-8	ERR4097240	101091|Choanephora_cucurbitarum	0.0008	0	0.0564	1	1	0.0564
PS	D6300-2-8	ERR4097240	35570|Stomoxys_calcitrans	0.0008	0	0.0563	1	1	0.0563
PS	D6300-2-8	ERR4097240	329046|Rhizoclosmatium_globosum	0.0005	0	0.0562	1	1	0.0562
PS	D6300-2-8	ERR4097240	7612|Pisaster_ochraceus	0.0008	0	0.055	1	1	0.055
PS	D6300-2-8	ERR4097240	41687|Scedosporium	0.0006	0	0.0549	1	1	0.0549
PS	D6300-2-8	ERR4097240	147828|Opisthorchis_felineus	0.0009	0	0.0539	1	1	0.0539
PS	D6300-2-8	ERR4097240	1450539|Aspergillus_saccharolyticus_JOP_1030-1	0.0006	0	0.0527	1	1	0.0527
PS	D6300-2-8	ERR4097240	5597|Scedosporium_boydii	0.0004	0	0.0521	1	1	0.0521
PS	D6300-2-8	ERR4097240	1635097|Didymobotryum_rigidum	0.0004	0	0.0503	1	1	0.0503
PS	D6300-7	ERR4097176	559292|Saccharomyces_cerevisiae_S288C	3.5711	0.0626	11594.4	19957	182	303.851
PS	D6300-7	ERR4097176	214684|Cryptococcus_neoformans_var_neoformans_JEC21	0.7988	0.014	2890.34	7153	169	76.4595
PS	D6300-7	ERR4097176	1334442|Cryptococcus_gattii_VGII_2001-935-1	0.2209	0.0039	770.357	3992	165	27.1144
PS	D6300-7	ERR4097176	2011032|Cryptococcus_cf_gattii	0.2139	0.0037	770.351	4092	162	27.0655
PS	D6300-7	ERR4097176	1296111|Cryptococcus_gattii_CA1873	0.211	0.0037	767.1	4004	166	32.4568
PS	D6300-7	ERR4097176	1296105|Cryptococcus_gattii_VGIV_IND107	0.21	0.0037	706.578	3917	161	25.9859
PS	D6300-7	ERR4097176	367775|Cryptococcus_gattii_WM276	0.2043	0.0036	694.689	3706	162	29.1941
PS	D6300-7	ERR4097176	27291|Saccharomyces_paradoxus	0.2259	0.004	650.885	1412	179	42.0434
PS	D6300-7	ERR4097176	1080349|Saccharomyces_eubayanus	0.2146	0.0038	208.741	355	60	158
PS	D6300-7	ERR4097176	3111|Prototheca_wickerhamii	4.4264	0.0776	133	134	1	133
PS	D6300-7	ERR4097176	1987369|Saccharomyces_jurei	0.0759	0.0013	105.989	310	112	13.4408
PS	D6300-7	ERR4097176	114524|Saccharomyces_kudriavzevii	0.07	0.0012	99.4008	212	77	10.7329
PS	D6300-7	ERR4097176	226126|Saccharomyces_mikatae_IFO_1815	0.067	0.0012	92.7557	241	91	13
PS	D6300-7	ERR4097176	1160507|Saccharomyces_arboricola_H-6	0.0692	0.0012	84.2299	211	71	17.2187
PS	D6300-7	ERR4097176	230603|Saccharomyces_uvarum	0.074	0.0013	75.5658	199	62	16
PS	D6300-7	ERR4097176	2489100|Prasinococcaceae_sp_CCMP_1430	1.8828	0.033	66	66	1	66
PS	D6300-7	ERR4097176	1411642|Pyramimonas_obovata	1.5473	0.0271	48.7898	56	1	48.7898
PS	D6300-7	ERR4097176	1071382|Kazachstania_africana_CBS_2517	0.3026	0.0053	34.3365	48	5	32.4948
PS	D6300-7	ERR4097176	3055|Chlamydomonas_reinhardtii	1.2856	0.0225	32	33	1	32
PS	D6300-7	ERR4097176	1926583|Hanseniaspora_jakobsenii	1.1233	0.0197	30.093	112	1	30.093
PS	D6300-7	ERR4097176	1884637|Cryptococcus	0.26	0.0046	25.1331	108	12	6.2238
PS	D6300-7	ERR4097176	43982|Ambrosiozyma_monospora	0.4646	0.0081	25.0872	31	3	10.582
PS	D6300-7	ERR4097176	5478|Candida_glabrata	0.1704	0.003	22.1739	33	4	21
PS	D6300-7	ERR4097176	211099|Hanseniaspora_clermontiae	0.7702	0.0135	21.6532	92	1	21.6532
PS	D6300-7	ERR4097176	572238|Hanseniaspora_singularis	0.3331	0.0058	18.6714	83	2	18.4234
PS	D6300-7	ERR4097176	1555241|Caulochytrium_protostelioides	0.3247	0.0057	16	16	1	16
PS	D6300-7	ERR4097176	7200|Lutzomyia_longipalpis	1.3972	0.0245	16	16	1	16
PS	D6300-7	ERR4097176	1279115|Candida_nivariensis_CBS_9983	0.1422	0.0025	12.7695	23	3	7.7557
PS	D6300-7	ERR4097176	1295533|Cryptococcus_amylolentus_CBS_6039	0.0462	0.0008	11.861	30	9	6.0681
PS	D6300-7	ERR4097176	1279113|Nakaseomyces_delphensis_CBS_2170	0.2874	0.005	11.7892	29	2	8.5449
PS	D6300-7	ERR4097176	1890683|Saitozyma_podzolica	0.0715	0.0013	11.4944	12	3	9
PS	D6300-7	ERR4097176	332229|Hanseniaspora_pseudoguilliermondii	0.3901	0.0068	10.8304	50	1	10.8304
PS	D6300-7	ERR4097176	45561|Teunomyces_kruisii	0.0673	0.0012	8.4452	22	4	4.4977
PS	D6300-7	ERR4097176	489715|Ambrosiozyma_kashinagicola	0.6924	0.0121	8.2358	16	1	8.2358
PS	D6300-7	ERR4097176	432099|Kazachstania_yakushimaensis	0.1563	0.0027	8.1117	10	2	7
PS	D6300-7	ERR4097176	2028339|Spathaspora_sp_JA1	0.5532	0.0097	8	8	1	8
PS	D6300-7	ERR4097176	51329|Polytomella_parva	0.216	0.0038	8	8	1	8
PS	D6300-7	ERR4097176	45510|Yamadazyma_philogaea	0.1288	0.0023	7.9317	17	2	4.9317
PS	D6300-7	ERR4097176	246006|Suhomyces_emberorum	0.1338	0.0023	7.8979	28	3	5.2697
PS	D6300-7	ERR4097176	43968|Aciculoconidium_aculeatum	0.2453	0.0043	7.8879	16	2	5.3341
PS	D6300-7	ERR4097176	58634|Saturnispora_saitoi	0.2861	0.005	7.5107	13	2	7.4144
PS	D6300-7	ERR4097176	1003335|Kluyveromyces_marxianus_DMKU3-1042	0.1572	0.0028	7.3733	19	2	6.3733
PS	D6300-7	ERR4097176	1354741|Papiliotrema_laurentii_RY1	0.0743	0.0013	7.373	13	5	3.0148
PS	D6300-7	ERR4097176	907738|Cyberlindnera_suaveolens	0.1211	0.0021	6.5681	11	2	6.0225
PS	D6300-7	ERR4097176	52247|Candida_inconspicua	0.3058	0.0054	6.1254	10	1	6.1254
PS	D6300-7	ERR4097176	71246|Kazachstania_viticola	0.1553	0.0027	6.0163	18	4	4.3375
PS	D6300-7	ERR4097176	147331|Suhomyces_pyralidae	0.0621	0.0011	5.6703	22	2	5.5622
PS	D6300-7	ERR4097176	268492|Teunomyces_cretensis	0.1578	0.0028	5.1251	18	1	5.1251
PS	D6300-7	ERR4097176	590646|Yamadazyma_tenuis_ATCC_10573	0.0495	0.0009	4.9647	9	2	3
PS	D6300-7	ERR4097176	3067|Volvox_carteri	0.1286	0.0023	4.9175	13	1	4.9175
PS	D6300-7	ERR4097176	392264|Teunomyces_gatunensis	0.0488	0.0009	4.8501	9	4	3.0109
PS	D6300-7	ERR4097176	36024|Ogataea_henricii	0.2379	0.0042	4.8036	8	1	4.8036
PS	D6300-7	ERR4097176	1004253|Cyberlindnera_mrakii	0.0315	0.0006	4.6704	8	3	4
PS	D6300-7	ERR4097176	1296120|Kwoniella_heveanensis_BCC8398	0.055	0.001	4.6279	10	4	3
PS	D6300-7	ERR4097176	1064592|Naumovozyma_castellii_CBS_4309	0.082	0.0014	4.6169	11	3	2.3887
PS	D6300-7	ERR4097176	1639000|Cryptococcus_sp_JCM_24511	0.0841	0.0015	4.5225	6	3	3.0113
PS	D6300-7	ERR4097176	1295528|Cryptococcus_wingfieldii_CBS_7118	0.0321	0.0006	4.4918	19	10	2.6709
PS	D6300-7	ERR4097176	50263|Ogataea_kodamae	0.0478	0.0008	4.452	10	3	2.6225
PS	D6300-7	ERR4097176	157611|Bullera_alba	0.0741	0.0013	4.3163	6	3	2.8219
PS	D6300-7	ERR4097176	104416|Filobasidium_wieringae	0.0401	0.0007	4.3065	5	3	3
PS	D6300-7	ERR4097176	36035|Saccharomycodes_ludwigii	0.1411	0.0025	4.0639	16	1	4.0639
PS	D6300-7	ERR4097176	1337056|Peterozyma_xylosa	0.1832	0.0032	4.0035	5	1	4.0035
PS	D6300-7	ERR4097176	488016|Kazachstania_kunashirensis	0.0407	0.0007	3.8116	9	3	3.5212
PS	D6300-7	ERR4097176	5486|Candida_viswanathii	0.049	0.0009	3.6713	16	2	3.3842
PS	D6300-7	ERR4097176	1751990|Scheffersomyces_stambukii	0.1481	0.0026	3.5486	14	1	3.5486
PS	D6300-7	ERR4097176	1429780|Eremothecium_coryli_CBS_5749	0.195	0.0034	3.5432	14	1	3.5432
PS	D6300-7	ERR4097176	907340|Cyberlindnera_saturnus	0.0571	0.001	3.5231	8	2	2.9775
PS	D6300-7	ERR4097176	1314800|Rhizopogon_vinicolor_AM-OR11-026	0.04	0.0007	3.349	5	1	3.349
PS	D6300-7	ERR4097176	935788|Kazachstania_intestinalis	0.0303	0.0005	3.2257	4	2	3
PS	D6300-7	ERR4097176	200334|Torulaspora_maleeae	0.0388	0.0007	3.1716	20	2	1.6847
PS	D6300-7	ERR4097176	1089532|Kazachstania_solicola	0.0497	0.0009	3.0703	8	2	2.6876
PS	D6300-7	ERR4097176	273372|Candida_metapsilosis	0.1145	0.002	3	3	1	3
PS	D6300-7	ERR4097176	6106|Actinia_equina	0.0355	0.0006	3	9	1	3
PS	D6300-7	ERR4097176	905079|Guillardia_theta_CCMP2712	0.1137	0.002	3	3	1	3
PS	D6300-7	ERR4097176	1196395|Peterozyma_toletana	0.1058	0.0019	2.9965	4	2	2
PS	D6300-7	ERR4097176	82524|Trichosporon_ovoides	0.0249	0.0004	2.9819	5	4	2
PS	D6300-7	ERR4097176	54552|Pichia_occidentalis	0.0764	0.0013	2.9567	6	2	2.8571
PS	D6300-7	ERR4097176	225041|Chlamydomonas_chlamydogama	0.0654	0.0011	2.9151	7	1	2.9151
PS	D6300-7	ERR4097176	1296122|Kwoniella_mangroviensis_CBS_8507	0.0186	0.0003	2.8311	6	3	2.511
PS	D6300-7	ERR4097176	4950|Torulaspora_delbrueckii	0.0359	0.0006	2.7729	4	2	1.7729
PS	D6300-7	ERR4097176	148098|Debaryomyces_prosopidis	0.1627	0.0029	2.7108	5	1	2.7108
PS	D6300-7	ERR4097176	300277|Tetrapisispora_fleetii	0.0708	0.0012	2.6939	19	2	1.6939
PS	D6300-7	ERR4097176	436907|Vanderwaltozyma_polyspora_DSM_70294	0.0346	0.0006	2.6844	8	2	2.3754
PS	D6300-7	ERR4097176	35629|Torulaspora_pretoriensis	0.058	0.001	2.6263	27	1	2.6263
PS	D6300-7	ERR4097176	1789683|Kazachstania_saulgeensis	0.0411	0.0007	2.6084	8	3	1.6038
PS	D6300-7	ERR4097176	5554|Cutaneotrichosporon_cutaneum	0.0131	0.0002	2.5864	4	2	2.5057
PS	D6300-7	ERR4097176	4955|Lachancea_fermentati	0.0447	0.0008	2.5099	19	2	1.8664
PS	D6300-7	ERR4097176	1295532|Cryptococcus_depauperatus_CBS_7855	0.0285	0.0005	2.4224	5	3	1.2645
PS	D6300-7	ERR4097176	382647|Kazachstania_siamensis	0.0325	0.0006	2.3493	5	4	2
PS	D6300-7	ERR4097176	1314782|Neolentinus_lepideus_HHB14362_ss-1	0.0791	0.0014	2.3205	4	1	2.3205
PS	D6300-7	ERR4097176	4973|Dioszegia_aurantiaca	0.0682	0.0012	2.3047	3	1	2.3047
PS	D6300-7	ERR4097176	1071380|Tetrapisispora_blattae_CBS_6284	0.1547	0.0027	2.2926	5	1	2.2926
PS	D6300-7	ERR4097176	169510|Ogataea_zsoltii	0.0949	0.0017	2.1911	7	1	2.1911
PS	D6300-7	ERR4097176	45790|Wickerhamia_fluorescens	0.0809	0.0014	2.16	11	1	2.16
PS	D6300-7	ERR4097176	2613904|Kluyveromyces_sp_TMB-2019a	0.0334	0.0006	2.0978	16	3	1.2594
PS	D6300-7	ERR4097176	13368|Brettanomyces_custersianus	0.1189	0.0021	2.0476	5	1	2.0476
PS	D6300-7	ERR4097176	1034604|Chlamydomonas_leiostraca	0.0464	0.0008	2	2	1	2
PS	D6300-7	ERR4097176	101121|Thermomucor_indicae-seudaticae	0.0749	0.0013	2	2	1	2
PS	D6300-7	ERR4097176	309537|Chlamydomonas_sp_ICE_L	0.059	0.001	2	2	1	2
PS	D6300-7	ERR4097176	44092|Saccharomycopsis_malanga	0.0669	0.0012	2	2	1	2
PS	D6300-7	ERR4097176	1337057|Wickerhamomyces_alni	0.0299	0.0005	2	2	1	2
PS	D6300-7	ERR4097176	1337058|Barnettozyma_salicaria	0.0411	0.0007	2	2	2	1
PS	D6300-7	ERR4097176	1506548|Metschnikowia_drakensbergensis	0.0574	0.001	2	2	1	2
PS	D6300-7	ERR4097176	391824|Candida_blattae	0.0591	0.001	2	2	2	1
PS	D6300-7	ERR4097176	1734106|Kwoniella_shandongensis	0.0177	0.0003	1.9746	6	3	1.489
PS	D6300-7	ERR4097176	51656|Kluyveromyces_dobzhanskii	0.0763	0.0013	1.9602	20	1	1.9602
PS	D6300-7	ERR4097176	197672|Candida_hawaiiana	0.0394	0.0007	1.9417	4	2	1.4529
PS	D6300-7	ERR4097176	45502|Priceomyces_haplophilus	0.0506	0.0009	1.9254	5	2	1.5124
PS	D6300-7	ERR4097176	1006466|Kazachstania_bromeliacearum	0.0293	0.0005	1.7904	4	3	1
PS	D6300-7	ERR4097176	53488|Torulaspora_franciscae	0.0302	0.0005	1.7625	18	1	1.7625
PS	D6300-7	ERR4097176	27315|Dipodascus_albidus	0.0559	0.001	1.7273	4	1	1.7273
PS	D6300-7	ERR4097176	489716|Ambrosiozyma_pseudovanderkliftii	0.0225	0.0004	1.6503	18	3	1.3578
PS	D6300-7	ERR4097176	1136883|Torulaspora_microellipsoides	0.0224	0.0004	1.6155	6	2	1.4588
PS	D6300-7	ERR4097176	96499|Barnettozyma_hawaiiensis	0.0198	0.0003	1.5211	6	3	1.1254
PS	D6300-7	ERR4097176	27333|Protomyces_inundatus	0.0332	0.0006	1.5122	2	1	1.5122
PS	D6300-7	ERR4097176	46582|Clavispora_fructus	0.0324	0.0006	1.5112	2	2	1
PS	D6300-7	ERR4097176	45577|Candida_psychrophila	0.1049	0.0018	1.4891	2	1	1.4891
PS	D6300-7	ERR4097176	379508|Lodderomyces_elongisporus_NRRL_YB-4239	0.0208	0.0004	1.4857	10	2	0.7986
PS	D6300-7	ERR4097176	82521|Apiotrichum_montevideense	0.0379	0.0007	1.4693	2	2	1
PS	D6300-7	ERR4097176	27299|Debaryomyces_nepalensis	0.0861	0.0015	1.4376	3	1	1.4376
PS	D6300-7	ERR4097176	1071381|Tetrapisispora_phaffii_CBS_4417	0.0871	0.0015	1.426	6	1	1.426
PS	D6300-7	ERR4097176	1156966|Ogataea_methanolica	0.1084	0.0019	1.418	3	1	1.418
PS	D6300-7	ERR4097176	322104|Scheffersomyces_stipitis_CBS_6054	0.0841	0.0015	1.3976	6	1	1.3976
PS	D6300-7	ERR4097176	56409|Hanseniaspora_vineae	0.0594	0.001	1.3897	6	1	1.3897
PS	D6300-7	ERR4097176	48255|Zygotorulaspora_florentina	0.0491	0.0009	1.3276	13	1	1.3276
PS	D6300-7	ERR4097176	77849|Candida_restingae	0.0325	0.0006	1.3172	9	1	1.3172
PS	D6300-7	ERR4097176	36023|Ogataea_glucozyma	0.0655	0.0011	1.3056	5	1	1.3056
PS	D6300-7	ERR4097176	655095|Kazachstania_taianensis	0.0668	0.0012	1.299	9	1	1.299
PS	D6300-7	ERR4097176	4923|Ogataea_pini	0.0633	0.0011	1.2906	5	1	1.2906
PS	D6300-7	ERR4097176	763406|Pichia_membranifaciens_NRRL_Y-2026	0.0625	0.0011	1.2899	3	1	1.2899
PS	D6300-7	ERR4097176	45511|Yamadazyma_scolyti	0.0904	0.0016	1.2016	5	1	1.2016
PS	D6300-7	ERR4097176	279732|Tetrapisispora_namnaoensis	0.0207	0.0004	1.1885	12	2	0.7044
PS	D6300-7	ERR4097176	82513|Apiotrichum_brassicae	0.0343	0.0006	1.174	4	2	0.8284
PS	D6300-7	ERR4097176	1944661|Yamadazyma_laniorum	0.0166	0.0003	1.1719	5	2	0.7638
PS	D6300-7	ERR4097176	91925|Exophiala_lecanii-corni	0.0244	0.0004	1.1266	2	1	1.1266
PS	D6300-7	ERR4097176	1071383|Kazachstania_naganishii_CBS_8797	0.0242	0.0004	1.108	2	2	1
PS	D6300-7	ERR4097176	1461763|Zygosaccharomyces_sapae	0.0084	0.0001	1.0816	11	4	0.7635
PS	D6300-7	ERR4097176	676789|Prasinoderma_singulare	0.025	0.0004	1.0813	4	1	1.0813
PS	D6300-7	ERR4097176	432100|Kazachstania_turicensis	0.0172	0.0003	1.0279	6	3	0.629
PS	D6300-7	ERR4097176	29892|Auricularia_auricula-judae	0.0508	0.0009	1.011	2	1	1.011
PS	D6300-7	ERR4097176	1172177|Acaulopage_tetraceros	0.0108	0.0002	1	1	1	1
PS	D6300-7	ERR4097176	1873369|Aspergillus_hancockii	0.0312	0.0005	1	1	1	1
PS	D6300-7	ERR4097176	1654605|Lachancea_quebecensis	0.0361	0.0006	1	1	1	1
PS	D6300-7	ERR4097176	169507|Komagataella_pseudopastoris	0.0855	0.0015	1	1	1	1
PS	D6300-7	ERR4097176	1754192|Anaeromyces_robustus	0.0487	0.0009	1	3	1	1
PS	D6300-7	ERR4097176	121466|Kurtzmaniella_cleridarum	0.055	0.001	1	1	1	1
PS	D6300-7	ERR4097176	1357682|Syncephalastrum_monosporum_B8922	0.0743	0.0013	1	1	1	1
PS	D6300-7	ERR4097176	1402413|Yarrowia_bubula	0.1107	0.0019	1	1	1	1
PS	D6300-7	ERR4097176	1461544|Chloropicon_roscoffensis	0.0208	0.0004	1	1	1	1
PS	D6300-7	ERR4097176	948313|Malassezia_cuniculi	0.0149	0.0003	1	1	1	1
PS	D6300-7	ERR4097176	871575|Ogataea_parapolymorpha_DL-1	0.0443	0.0008	1	1	1	1
PS	D6300-7	ERR4097176	55514|Lactarius_deliciosus	0.0155	0.0003	1	1	1	1
PS	D6300-7	ERR4097176	56415|Candida_stellimalicola	0.041	0.0007	1	1	1	1
PS	D6300-7	ERR4097176	578462|Allomyces_macrogynus_ATCC_38327	0.0174	0.0003	1	1	1	1
PS	D6300-7	ERR4097176	75733|Wickerhamiella_cacticola	0.0345	0.0006	1	1	1	1
PS	D6300-7	ERR4097176	45506|Yamadazyma_nakazawae	0.0454	0.0008	1	1	1	1
PS	D6300-7	ERR4097176	35722|Parasitella_parasitica	0.0304	0.0005	1	1	1	1
PS	D6300-7	ERR4097176	36036|Saccharomycopsis_capsularis	0.0539	0.0009	1	1	1	1
PS	D6300-7	ERR4097176	2175966|Termitomyces_sp_MG145	0.0237	0.0004	1	1	1	1
PS	D6300-7	ERR4097176	27323|Metschnikowia_hawaiiensis	0.0889	0.0016	1	1	1	1
PS	D6300-7	ERR4097176	294746|Meyerozyma_guilliermondii_ATCC_6260	0.0092	0.0002	1	1	1	1
PS	D6300-7	ERR4097176	49329|Candida_montana	0.0431	0.0008	1	1	1	1
PS	D6300-7	ERR4097176	203082|Taphrina_confusa	0.0243	0.0004	1	1	1	1
PS	D6300-7	ERR4097176	515487|Stephanopyxis_turris	0.03	0.0005	1	1	1	1
PS	D6300-7	ERR4097176	53645|Barnettozyma_populi	0.0502	0.0009	1	1	1	1
PS	D6300-7	ERR4097176	460523|Ogataea_polymorpha	0.0484	0.0008	1	1	1	1
PS	D6300-7	ERR4097176	931890|Eremothecium_cymbalariae_DBVPG#7215	0.0163	0.0003	0.9937	7	2	0.5
PS	D6300-7	ERR4097176	1579977|Auricularia_heimuer	0.0352	0.0006	0.989	2	1	0.989
PS	D6300-7	ERR4097176	63592|Tetraselmis_chuii	0.0322	0.0006	0.963	3	1	0.963
PS	D6300-7	ERR4097176	487108|Candida_heveicola	0.0526	0.0009	0.9534	4	1	0.9534
PS	D6300-7	ERR4097176	904902|Ambrosiozyma_maleeae	0.0204	0.0004	0.9113	4	2	0.709
PS	D6300-7	ERR4097176	1667614|Cyberlindnera_xylosilytica	0.0447	0.0008	0.8664	4	1	0.8664
PS	D6300-7	ERR4097176	1091232|Meyerozyma_caribbica_MG20W	0.0596	0.001	0.8656	4	1	0.8656
PS	D6300-7	ERR4097176	1089533|Kazachstania_spencerorum	0.0232	0.0004	0.8318	3	2	0.6096
PS	D6300-7	ERR4097176	42260|Zygotorulaspora_mrakii	0.0433	0.0008	0.7734	5	1	0.7734
PS	D6300-7	ERR4097176	4953|Zygosaccharomyces	0.0968	0.0017	0.7581	3	1	0.7581
PS	D6300-7	ERR4097176	113606|Tetrapisispora_iriomotensis	0.0179	0.0003	0.6583	2	2	0.3409
PS	D6300-7	ERR4097176	82510|Trichosporon_faecale	0.0102	0.0002	0.6519	2	2	0.3284
PS	D6300-7	ERR4097176	36016|Cyberlindnera_americana	0.0268	0.0005	0.6349	2	1	0.6349
PS	D6300-7	ERR4097176	36907|Kazachstania_telluris	0.0581	0.001	0.6197	2	1	0.6197
PS	D6300-7	ERR4097176	27294|Kazachstania_unispora	0.0161	0.0003	0.6009	2	2	0.4868
PS	D6300-7	ERR4097176	2576851|Metschnikowia_sp_DKL-2019a	0.0162	0.0003	0.5899	6	1	0.5899
PS	D6300-7	ERR4097176	644223|Komagataella_phaffii_GS115	0.0281	0.0005	0.5	1	1	0.5
PS	D6300-7	ERR4097176	4922|Komagataella_pastoris	0.021	0.0004	0.5	1	1	0.5
PS	D6300-7	ERR4097176	28985|Kluyveromyces_lactis	0.0459	0.0008	0.5	1	1	0.5
PS	D6300-7	ERR4097176	27297|Debaryomyces_maramus	0.0292	0.0005	0.5	1	1	0.5
PS	D6300-7	ERR4097176	391823|Candida_ascalaphidarum	0.0074	0.0001	0.4955	2	1	0.4955
PS	D6300-7	ERR4097176	45354|Candida_intermedia	0.0247	0.0004	0.4945	1	1	0.4945
PS	D6300-7	ERR4097176	82520|Apiotrichum_laibachii	0.0057	0.0001	0.4944	1	1	0.4944
PS	D6300-7	ERR4097176	150224|Metschnikowia_orientalis	0.029	0.0005	0.4901	2	1	0.4901
PS	D6300-7	ERR4097176	27311|Cephaloascus_fragrans	0.0247	0.0004	0.4889	1	1	0.4889
PS	D6300-7	ERR4097176	284811|Eremothecium_gossypii_ATCC_10895	0.0176	0.0003	0.4887	5	1	0.4887
PS	D6300-7	ERR4097176	48147|Protomyces_macrosporus	0.0124	0.0002	0.4878	1	1	0.4878
PS	D6300-7	ERR4097176	1186058|Trichosporon_asahii_var_asahii_CBS_2479	0.0062	0.0001	0.4861	4	3	0.216
PS	D6300-7	ERR4097176	54551|Pichia_terricola	0.0116	0.0002	0.4659	5	1	0.4659
PS	D6300-7	ERR4097176	82509|Trichosporon_coremiiforme	0.0127	0.0002	0.4583	2	2	0.3164
PS	D6300-7	ERR4097176	331638|Hanseniaspora_occidentalis_var_citrica	0.0263	0.0005	0.4413	2	1	0.4413
PS	D6300-7	ERR4097176	37662|Brettanomyces_anomalus	0.0167	0.0003	0.4395	3	1	0.4395
PS	D6300-7	ERR4097176	1095465|Bondarzewia_mesenterica	0.0062	0.0001	0.4368	2	1	0.4368
PS	D6300-7	ERR4097176	984486|Babjeviella_inositovora_NRRL_Y-12698	0.0945	0.0017	0.4364	1	1	0.4364
PS	D6300-7	ERR4097176	1266660|Lachancea_dasiensis_CBS_10888	0.0162	0.0003	0.4273	4	1	0.4273
PS	D6300-7	ERR4097176	1699422|Spathaspora_xylofermentans	0.0203	0.0004	0.413	2	1	0.413
PS	D6300-7	ERR4097176	456365|Blastobotrys_serpentis	0.0149	0.0003	0.4111	4	1	0.4111
PS	D6300-7	ERR4097176	27293|Kazachstania_servazzii	0.0197	0.0003	0.3884	4	1	0.3884
PS	D6300-7	ERR4097176	271218|Kazachstania_aerobia	0.0089	0.0002	0.3852	4	1	0.3852
PS	D6300-7	ERR4097176	1538186|Nakazawaea_wickerhamii	0.0135	0.0002	0.3668	2	1	0.3668
PS	D6300-7	ERR4097176	74404|Kazachstania_martiniae	0.0029	0.0001	0.3471	1	1	0.3471
PS	D6300-7	ERR4097176	1296121|Kwoniella_dejecticola_CBS_10117	0.0024	0	0.3466	3	2	0.2244
PS	D6300-7	ERR4097176	49334|Candida_sorboxylosa	0.0134	0.0002	0.3409	1	1	0.3409
PS	D6300-7	ERR4097176	1340429|Rhizopus_microsporus_ATCC_52813	0.0254	0.0004	0.3367	1	1	0.3367
PS	D6300-7	ERR4097176	86630|Rhizopus_azygosporus	0.024	0.0004	0.3367	1	1	0.3367
PS	D6300-7	ERR4097176	1074897|Tetraselmis_astigmatica	0.0075	0.0001	0.3333	1	1	0.3333
PS	D6300-7	ERR4097176	50267|Ogataea_trehalophila	0.0184	0.0003	0.3308	1	1	0.3308
PS	D6300-7	ERR4097176	48579|Suillus_placidus	0.0038	0.0001	0.3305	1	1	0.3305
PS	D6300-7	ERR4097176	1357679|Mucor_indicus_B7402	0.0234	0.0004	0.3266	1	1	0.3266
PS	D6300-7	ERR4097176	33165|Kluyveromyces_aestuarii	0.0303	0.0005	0.3218	2	1	0.3218
PS	D6300-7	ERR4097176	1774708|Spathaspora_girioi	0.019	0.0003	0.3198	1	1	0.3198
PS	D6300-7	ERR4097176	1807683|Metschnikowia_sp_00-1541	0.0199	0.0003	0.3153	2	1	0.3153
PS	D6300-7	ERR4097176	197674|Metschnikowia_santaceciliae	0.0206	0.0004	0.3153	2	1	0.3153
PS	D6300-7	ERR4097176	1296096|Kwoniella_pini_CBS_10737	0.0088	0.0002	0.3094	3	2	0.2288
PS	D6300-7	ERR4097176	1449804|Magnusiomyces_capitatus_CNRMA_12647	0.0097	0.0002	0.2999	2	1	0.2999
PS	D6300-7	ERR4097176	1136231|Candida_orthopsilosis_Co_90-125	0.0033	0.0001	0.2918	1	1	0.2918
PS	D6300-7	ERR4097176	56413|Kazachstania_rosinii	0.0301	0.0005	0.2885	1	1	0.2885
PS	D6300-7	ERR4097176	5007|Brettanomyces_bruxellensis	0.0091	0.0002	0.2731	2	1	0.2731
PS	D6300-7	ERR4097176	1279117|Papiliotrema_flavescens_NRRL_Y-50378	0.0072	0.0001	0.2604	2	2	0.1387
PS	D6300-7	ERR4097176	92696|Steccherinum_ochraceum	0.0013	0	0.2213	2	2	0.1245
PS	D6300-7	ERR4097176	101091|Choanephora_cucurbitarum	0.0029	0.0001	0.2212	3	1	0.2212
PS	D6300-7	ERR4097176	1701548|Spathaspora_boniae	0.0031	0.0001	0.2065	1	1	0.2065
PS	D6300-7	ERR4097176	231269|Fusarium_coffeatum	0.0019	0	0.2038	2	1	0.2038
PS	D6300-7	ERR4097176	324741|Saturnispora_mendoncae	0.0073	0.0001	0.2009	1	1	0.2009
PS	D6300-7	ERR4097176	1807688|Metschnikowia_sp_13-1061	0.0126	0.0002	0.2	1	1	0.2
PS	D6300-7	ERR4097176	29833|Hanseniaspora_uvarum	0.0074	0.0001	0.1965	2	1	0.1965
PS	D6300-7	ERR4097176	211097|Hanseniaspora_meyeri	0.0074	0.0001	0.1943	2	1	0.1943
PS	D6300-7	ERR4097176	104411|Solicoccozyma_phenolica	0.0016	0	0.1931	2	1	0.1931
PS	D6300-7	ERR4097176	104414|Solicoccozyma_terricola	0.0018	0	0.1898	2	1	0.1898
PS	D6300-7	ERR4097176	2138086|Penicillium_sp_W3_MMC-2018	0.0023	0	0.1824	2	1	0.1824
PS	D6300-7	ERR4097176	42258|Zygosaccharomyces_mellis	0.0017	0	0.1784	2	2	0.1274
PS	D6300-7	ERR4097176	35570|Stomoxys_calcitrans	0.0022	0	0.1762	2	1	0.1762
PS	D6300-7	ERR4097176	706473|Volvariella_volvacea_V23	0.0025	0	0.1757	2	1	0.1757
PS	D6300-7	ERR4097176	120202|Daphnia_carinata	0.002	0	0.1742	2	1	0.1742
PS	D6300-7	ERR4097176	35525|Daphnia_magna	0.002	0	0.1742	2	1	0.1742
PS	D6300-7	ERR4097176	230819|Coprinopsis_marcescibilis	0.0019	0	0.1732	2	1	0.1732
PS	D6300-7	ERR4097176	90262|Absidia_repens	0.0013	0	0.1727	2	2	0.0873
PS	D6300-7	ERR4097176	211228|Cephus_cinctus	0.0022	0	0.1696	2	1	0.1696
PS	D6300-7	ERR4097176	58632|Yueomyces_sinensis	0.004	0.0001	0.1672	1	1	0.1672
PS	D6300-7	ERR4097176	45587|Candida_schatavii	0.0077	0.0001	0.1642	1	1	0.1642
PS	D6300-7	ERR4097176	45504|Priceomyces_medius	0.0103	0.0002	0.1642	1	1	0.1642
PS	D6300-7	ERR4097176	1266666|Lachancea_nothofagi_CBS_11611	0.0111	0.0002	0.164	2	1	0.164
PS	D6300-7	ERR4097176	115786|Candida_orba	0.0091	0.0002	0.1635	1	1	0.1635
PS	D6300-7	ERR4097176	54046|Phaffomyces_thermotolerans	0.009	0.0002	0.1599	1	1	0.1599
PS	D6300-7	ERR4097176	2175965|Termitomyces_sp_MG148	0.0033	0.0001	0.1575	1	1	0.1575
PS	D6300-7	ERR4097176	171347|Termitomyces_eurrhizus	0.0036	0.0001	0.1575	1	1	0.1575
PS	D6300-7	ERR4097176	108428|Neoscytalidium_dimidiatum	0.0017	0	0.1545	2	1	0.1545
PS	D6300-7	ERR4097176	7612|Pisaster_ochraceus	0.0023	0	0.147	2	1	0.147
PS	D6300-7	ERR4097176	1230905|Lachancea_mirantina	0.0095	0.0002	0.1411	1	1	0.1411
PS	D6300-7	ERR4097176	105984|Apiotrichum_porosum	0.0078	0.0001	0.1387	1	1	0.1387
PS	D6300-7	ERR4097176	181174|Cutaneotrichosporon_daszewskae	0.0065	0.0001	0.1387	1	1	0.1387
PS	D6300-7	ERR4097176	131113|Cyberlindnera_misumaiensis	0.0053	0.0001	0.1383	1	1	0.1383
PS	D6300-7	ERR4097176	5477|Candida_boidinii	0.017	0.0003	0.1333	1	1	0.1333
PS	D6300-7	ERR4097176	157292|Ogataea_pilisensis	0.017	0.0003	0.1333	1	1	0.1333
PS	D6300-7	ERR4097176	89928|Phaeotremella_skinneri	0.0037	0.0001	0.1293	1	1	0.1293
PS	D6300-7	ERR4097176	100951|Naganishia_albida	0.0037	0.0001	0.1293	1	1	0.1293
PS	D6300-7	ERR4097176	1041608|Wickerhamomyces_hampshirensis	0.0035	0.0001	0.1288	1	1	0.1288
PS	D6300-7	ERR4097176	669874|Pachysolen_tannophilus_NRRL_Y-2460	0.008	0.0001	0.1285	1	1	0.1285
PS	D6300-7	ERR4097176	4956|Zygosaccharomyces_rouxii	0.0033	0.0001	0.1274	1	1	0.1274
PS	D6300-7	ERR4097176	1838142|Cutaneotrichosporon	0.0147	0.0003	0.1255	1	1	0.1255
PS	D6300-7	ERR4097176	27349|Puccinia_sorghi	0.002	0	0.1253	1	1	0.1253
PS	D6300-7	ERR4097176	763407|Phycomyces_blakesleeanus_NRRL_1555-	0.0016	0	0.1251	1	1	0.1251
PS	D6300-7	ERR4097176	1851551|	0.0017	0	0.1243	1	1	0.1243
PS	D6300-7	ERR4097176	1078942|Cutaneotrichosporon_cyanovorans	0.0145	0.0003	0.1227	1	1	0.1227
PS	D6300-7	ERR4097176	285811|Pseudopyrenochaeta_lycopersici	0.0021	0	0.116	1	1	0.116
PS	D6300-7	ERR4097176	1663500|Pezicula_radicicola	0.002	0	0.112	1	1	0.112
PS	D6300-7	ERR4097176	100756|Hericium_coralloides	0.0015	0	0.106	1	1	0.106
PS	D6300-7	ERR4097176	90984|Steinernema_monticolum	0.0009	0	0.1023	1	1	0.1023
PS	D6300-7	ERR4097176	1263082|Lichtheimia_corymbifera_JMRCFSU9682	0.0014	0	0.1013	1	1	0.1013
PS	D6300-7	ERR4097176	34458|Ganoderma_boninense	0.0043	0.0001	0.1012	1	1	0.1012
PS	D6300-7	ERR4097176	489717|Ambrosiozyma_vanderkliftii	0.009	0.0002	0.0995	1	1	0.0995
PS	D6300-7	ERR4097176	857566|Nadsonia_fulvescens_var_elongata_DSM_6958	0.0032	0.0001	0.0991	1	1	0.0991
PS	D6300-7	ERR4097176	1072361|Ganoderma_sp_BRIUMSc	0.0033	0.0001	0.0989	1	1	0.0989
PS	D6300-7	ERR4097176	37863|Steinernema_glaseri	0.0006	0	0.0988	1	1	0.0988
PS	D6300-7	ERR4097176	599839|Fibroporia_radiculosa	0.0009	0	0.0988	1	1	0.0988
PS	D6300-7	ERR4097176	1279114|Candida_bracarensis_CBS_10154	0.0087	0.0002	0.0963	1	1	0.0963
PS	D6300-7	ERR4097176	36040|Barnettozyma_pratensis	0.0087	0.0002	0.0963	1	1	0.0963
PS	D6300-7	ERR4097176	117179|Tilletia_walkeri	0.0008	0	0.0961	1	1	0.0961
PS	D6300-7	ERR4097176	983644|Cordyceps_militaris_CM01	0.0009	0	0.0954	1	1	0.0954
PS	D6300-7	ERR4097176	69788|Penicillium_sclerotiorum	0.0013	0	0.0948	1	1	0.0948
PS	D6300-7	ERR4097176	796027|Sugiyamaella_lignohabitans	0.003	0.0001	0.0948	1	1	0.0948
PS	D6300-7	ERR4097176	1737334|Caenorhabditis_sp_31_LS-2015	0.0014	0	0.0947	1	1	0.0947
PS	D6300-7	ERR4097176	1580861|Huntiella_moniliformis	0.001	0	0.093	1	1	0.093
PS	D6300-7	ERR4097176	994086|Hydnomerulius_pinastri_MD-312	0.0013	0	0.0927	1	1	0.0927
PS	D6300-7	ERR4097176	2021124|Botryosphaeria_kuwatsukai	0.0013	0	0.0927	1	1	0.0927
PS	D6300-7	ERR4097176	2562440|Byssochlamys_sp_IMV_00045	0.0009	0	0.0924	1	1	0.0924
PS	D6300-7	ERR4097176	1673888|Violaceomyces_palustris	0.006	0.0001	0.0907	1	1	0.0907
PS	D6300-7	ERR4097176	454130|Aspergillus_calidoustus	0.001	0	0.0904	1	1	0.0904
PS	D6300-7	ERR4097176	2495903|Fusarium_citri	0.001	0	0.0901	1	1	0.0901
PS	D6300-7	ERR4097176	983966|Cyberlindnera_jadinii_NRRL_Y-1542	0.0082	0.0001	0.09	1	1	0.09
PS	D6300-7	ERR4097176	930091|Bipolaris_victoriae_FI3	0.0011	0	0.0892	1	1	0.0892
PS	D6300-7	ERR4097176	573508|Aspergillus_cristatus	0.0009	0	0.0876	1	1	0.0876
PS	D6300-7	ERR4097176	329046|Rhizoclosmatium_globosum	0.0007	0	0.0854	1	1	0.0854
PS	D6300-7	ERR4097176	1538182|Nakazawaea_peltata	0.0015	0	0.0853	1	1	0.0853
PS	D6300-7	ERR4097176	1635097|Didymobotryum_rigidum	0.0012	0	0.0836	1	1	0.0836
PS	D6300-7	ERR4097176	2494468|Fusarium_nanum	0.0012	0	0.0836	1	1	0.0836
PS	D6300-7	ERR4097176	147828|Opisthorchis_felineus	0.0011	0	0.0801	1	1	0.0801
PS	D6300-7	ERR4097176	409207|Beverwykella_pulmonaria	0.0009	0	0.0762	1	1	0.0762
PS	D6300-7	ERR4097176	90268|Apophysomyces	0.0011	0	0.075	1	1	0.075
PS	D6300-7	ERR4097176	5353|Lentinula_edodes	0.0008	0	0.0721	1	1	0.0721
PS	D6300-7	ERR4097176	5597|Scedosporium_boydii	0.0007	0	0.0701	1	1	0.0701
PS	D6300-7	ERR4097176	1714833|Leucoagaricus_sp_SymCcos	0.0009	0	0.0621	1	1	0.0621
PS	D6300-7	ERR4097176	1295359|Pyrenochaeta_sp_UM_256	0.0008	0	0.0597	1	1	0.0597
PS	D6300-7	ERR4097176	1424426|Lanzia_echinophila	0.0008	0	0.0584	1	1	0.0584
PS	D6300-7	ERR4097176	130814|Candida_mycetangii	0.0012	0	0.0454	1	1	0.0454
PS	D6300-9	ERR4097177	559292|Saccharomyces_cerevisiae_S288C	3.2955	0.0571	10687.7	18423	182	281.637
PS	D6300-9	ERR4097177	214684|Cryptococcus_neoformans_var_neoformans_JEC21	0.9107	0.0158	3292.08	8113	170	87.4614
PS	D6300-9	ERR4097177	1334442|Cryptococcus_gattii_VGII_2001-935-1	0.2488	0.0043	871.879	4465	166	32.4845
PS	D6300-9	ERR4097177	1296111|Cryptococcus_gattii_CA1873	0.2489	0.0043	869.54	4495	164	34.7619
PS	D6300-9	ERR4097177	2011032|Cryptococcus_cf_gattii	0.2411	0.0042	854.224	4573	164	32.5758
PS	D6300-9	ERR4097177	1296105|Cryptococcus_gattii_VGIV_IND107	0.2306	0.004	795.911	4353	163	32.5237
PS	D6300-9	ERR4097177	367775|Cryptococcus_gattii_WM276	0.2358	0.0041	785.709	4156	160	34.2083
PS	D6300-9	ERR4097177	27291|Saccharomyces_paradoxus	0.2272	0.0039	629.225	1418	181	40.6468
PS	D6300-9	ERR4097177	1080349|Saccharomyces_eubayanus	0.185	0.0032	185.713	326	61	144
PS	D6300-9	ERR4097177	3111|Prototheca_wickerhamii	3.8456	0.0667	116	116	1	116
PS	D6300-9	ERR4097177	2489100|Prasinococcaceae_sp_CCMP_1430	2.7422	0.0475	97.5189	98	1	97.5189
PS	D6300-9	ERR4097177	1987369|Saccharomyces_jurei	0.0747	0.0013	94.1367	316	106	9.7151
PS	D6300-9	ERR4097177	1160507|Saccharomyces_arboricola_H-6	0.072	0.0012	93.6638	238	81	15.1037
PS	D6300-9	ERR4097177	226126|Saccharomyces_mikatae_IFO_1815	0.0685	0.0012	92.7865	274	91	11
PS	D6300-9	ERR4097177	114524|Saccharomyces_kudriavzevii	0.056	0.001	84.5485	224	85	14.5054
PS	D6300-9	ERR4097177	230603|Saccharomyces_uvarum	0.0691	0.0012	70.6983	206	63	17
PS	D6300-9	ERR4097177	3055|Chlamydomonas_reinhardtii	1.9572	0.0339	50	50	1	50
PS	D6300-9	ERR4097177	1411642|Pyramimonas_obovata	1.508	0.0261	47.433	54	1	47.433
PS	D6300-9	ERR4097177	1071382|Kazachstania_africana_CBS_2517	0.2757	0.0048	31.0344	48	5	27.9968
PS	D6300-9	ERR4097177	1884637|Cryptococcus	0.3131	0.0054	30.7256	128	12	7.2936
PS	D6300-9	ERR4097177	43982|Ambrosiozyma_monospora	0.5359	0.0093	28.0032	32	3	10.0032
PS	D6300-9	ERR4097177	1926583|Hanseniaspora_jakobsenii	0.9324	0.0162	25.0552	99	1	25.0552
PS	D6300-9	ERR4097177	211099|Hanseniaspora_clermontiae	0.8446	0.0146	24.1036	96	1	24.1036
PS	D6300-9	ERR4097177	572238|Hanseniaspora_singularis	0.2301	0.004	19.5001	84	3	18.8696
PS	D6300-9	ERR4097177	1279113|Nakaseomyces_delphensis_CBS_2170	0.4103	0.0071	18.0331	37	2	10.0949
PS	D6300-9	ERR4097177	7200|Lutzomyia_longipalpis	1.5416	0.0267	18	18	1	18
PS	D6300-9	ERR4097177	1295533|Cryptococcus_amylolentus_CBS_6039	0.0561	0.001	16.7635	46	10	7.1037
PS	D6300-9	ERR4097177	5478|Candida_glabrata	0.1096	0.0019	14.7775	21	4	14
PS	D6300-9	ERR4097177	1555241|Caulochytrium_protostelioides	0.2691	0.0047	14	14	1	14
PS	D6300-9	ERR4097177	1890683|Saitozyma_podzolica	0.0413	0.0007	13.5733	19	6	8
PS	D6300-9	ERR4097177	1279115|Candida_nivariensis_CBS_9983	0.1655	0.0029	13.0233	24	3	6.755
PS	D6300-9	ERR4097177	432099|Kazachstania_yakushimaensis	0.1689	0.0029	11.0908	12	2	11
PS	D6300-9	ERR4097177	1295528|Cryptococcus_wingfieldii_CBS_7118	0.0456	0.0008	9.5587	38	11	5.9658
PS	D6300-9	ERR4097177	50263|Ogataea_kodamae	0.1122	0.0019	9.3276	14	3	6.567
PS	D6300-9	ERR4097177	58634|Saturnispora_saitoi	0.3125	0.0054	9.1554	18	2	7.4286
PS	D6300-9	ERR4097177	332229|Hanseniaspora_pseudoguilliermondii	0.1712	0.003	9.0974	43	2	8.9717
PS	D6300-9	ERR4097177	1429780|Eremothecium_coryli_CBS_5749	0.2411	0.0042	8.8078	15	2	8.4835
PS	D6300-9	ERR4097177	1354741|Papiliotrema_laurentii_RY1	0.0699	0.0012	7.8729	16	5	3.043
PS	D6300-9	ERR4097177	489715|Ambrosiozyma_kashinagicola	0.5335	0.0092	6.3379	11	1	6.3379
PS	D6300-9	ERR4097177	71246|Kazachstania_viticola	0.1108	0.0019	5.5526	20	5	4.1067
PS	D6300-9	ERR4097177	392264|Teunomyces_gatunensis	0.0515	0.0009	5.0309	7	3	4.5276
PS	D6300-9	ERR4097177	1296120|Kwoniella_heveanensis_BCC8398	0.038	0.0007	4.6924	13	5	2.957
PS	D6300-9	ERR4097177	1734106|Kwoniella_shandongensis	0.0216	0.0004	4.3299	20	6	2.5207
PS	D6300-9	ERR4097177	907340|Cyberlindnera_saturnus	0.0256	0.0004	4.2415	7	4	1.9835
PS	D6300-9	ERR4097177	1789683|Kazachstania_saulgeensis	0.0751	0.0013	4.0687	12	3	2.6289
PS	D6300-9	ERR4097177	2028339|Spathaspora_sp_JA1	0.2566	0.0044	4	4	1	4
PS	D6300-9	ERR4097177	51329|Polytomella_parva	0.1063	0.0018	4	4	1	4
PS	D6300-9	ERR4097177	246006|Suhomyces_emberorum	0.0483	0.0008	3.9003	18	4	2.4707
PS	D6300-9	ERR4097177	3067|Volvox_carteri	0.1123	0.0019	3.8333	7	1	3.8333
PS	D6300-9	ERR4097177	45561|Teunomyces_kruisii	0.0347	0.0006	3.776	18	4	1.5568
PS	D6300-9	ERR4097177	5486|Candida_viswanathii	0.0511	0.0009	3.596	16	2	3.2661
PS	D6300-9	ERR4097177	101121|Thermomucor_indicae-seudaticae	0.1319	0.0023	3.522	4	1	3.522
PS	D6300-9	ERR4097177	1390368|Takashimella_koratensis	0.0825	0.0014	3.5112	4	1	3.5112
PS	D6300-9	ERR4097177	75733|Wickerhamiella_cacticola	0.1201	0.0021	3.5059	4	1	3.5059
PS	D6300-9	ERR4097177	35722|Parasitella_parasitica	0.1025	0.0018	3.4944	4	1	3.4944
PS	D6300-9	ERR4097177	1639000|Cryptococcus_sp_JCM_24511	0.0694	0.0012	3.4905	4	2	3
PS	D6300-9	ERR4097177	43968|Aciculoconidium_aculeatum	0.1086	0.0019	3.4822	12	2	2.6193
PS	D6300-9	ERR4097177	51656|Kluyveromyces_dobzhanskii	0.0502	0.0009	3.4321	21	3	2.6649
PS	D6300-9	ERR4097177	1751990|Scheffersomyces_stambukii	0.1418	0.0025	3.4105	13	1	3.4105
PS	D6300-9	ERR4097177	52247|Candida_inconspicua	0.1797	0.0031	3.4004	7	1	3.4004
PS	D6300-9	ERR4097177	907738|Cyberlindnera_suaveolens	0.0265	0.0005	3.3526	7	4	2.0165
PS	D6300-9	ERR4097177	1003335|Kluyveromyces_marxianus_DMKU3-1042	0.1624	0.0028	3.3241	9	1	3.3241
PS	D6300-9	ERR4097177	488016|Kazachstania_kunashirensis	0.0306	0.0005	3.2926	8	4	2.0278
PS	D6300-9	ERR4097177	1506548|Metschnikowia_drakensbergensis	0.0444	0.0008	3.0939	4	2	3
PS	D6300-9	ERR4097177	382647|Kazachstania_siamensis	0.0494	0.0009	3.0316	9	4	2
PS	D6300-9	ERR4097177	300277|Tetrapisispora_fleetii	0.0408	0.0007	3.0248	13	3	1.0248
PS	D6300-9	ERR4097177	104416|Filobasidium_wieringae	0.0419	0.0007	3	3	2	2
PS	D6300-9	ERR4097177	1402413|Yarrowia_bubula	0.3068	0.0053	3	3	1	3
PS	D6300-9	ERR4097177	1337056|Peterozyma_xylosa	0.1476	0.0026	3	3	1	3
PS	D6300-9	ERR4097177	935788|Kazachstania_intestinalis	0.042	0.0007	3	3	2	2
PS	D6300-9	ERR4097177	948313|Malassezia_cuniculi	0.042	0.0007	3	3	1	3
PS	D6300-9	ERR4097177	309537|Chlamydomonas_sp_ICE_L	0.0954	0.0017	3	3	1	3
PS	D6300-9	ERR4097177	2175966|Termitomyces_sp_MG145	0.0673	0.0012	3	3	1	3
PS	D6300-9	ERR4097177	54552|Pichia_occidentalis	0.1475	0.0026	2.9443	6	1	2.9443
PS	D6300-9	ERR4097177	89928|Phaeotremella_skinneri	0.0153	0.0003	2.8557	6	3	2.489
PS	D6300-9	ERR4097177	82524|Trichosporon_ovoides	0.0276	0.0005	2.8356	6	3	1.1591
PS	D6300-9	ERR4097177	74404|Kazachstania_martiniae	0.0449	0.0008	2.811	7	4	2.0048
PS	D6300-9	ERR4097177	63592|Tetraselmis_chuii	0.079	0.0014	2.777	7	1	2.777
PS	D6300-9	ERR4097177	1064592|Naumovozyma_castellii_CBS_4309	0.0504	0.0009	2.7593	9	3	2.1751
PS	D6300-9	ERR4097177	1314782|Neolentinus_lepideus_HHB14362_ss-1	0.0494	0.0009	2.7017	5	2	2.4889
PS	D6300-9	ERR4097177	322104|Scheffersomyces_stipitis_CBS_6054	0.164	0.0028	2.5338	7	1	2.5338
PS	D6300-9	ERR4097177	48579|Suillus_placidus	0.0278	0.0005	2.5065	3	1	2.5065
PS	D6300-9	ERR4097177	1635095|Albophoma_yamanashiensis	0.1616	0.0028	2.4919	3	1	2.4919
PS	D6300-9	ERR4097177	56409|Hanseniaspora_vineae	0.0546	0.0009	2.3881	9	2	2.2825
PS	D6300-9	ERR4097177	489716|Ambrosiozyma_pseudovanderkliftii	0.0888	0.0015	2.3763	18	1	2.3763
PS	D6300-9	ERR4097177	45790|Wickerhamia_fluorescens	0.0898	0.0016	2.3304	10	1	2.3304
PS	D6300-9	ERR4097177	147334|Suhomyces_canberraensis	0.1033	0.0018	2.3283	3	1	2.3283
PS	D6300-9	ERR4097177	268492|Teunomyces_cretensis	0.0689	0.0012	2.267	10	1	2.267
PS	D6300-9	ERR4097177	1004253|Cyberlindnera_mrakii	0.0209	0.0004	2.2638	4	2	2
PS	D6300-9	ERR4097177	35629|Torulaspora_pretoriensis	0.0471	0.0008	2.1389	20	1	2.1389
PS	D6300-9	ERR4097177	45510|Yamadazyma_philogaea	0.0344	0.0006	2.1372	6	3	1.653
PS	D6300-9	ERR4097177	1006466|Kazachstania_bromeliacearum	0.037	0.0006	2.1133	7	6	1
PS	D6300-9	ERR4097177	82510|Trichosporon_faecale	0.0211	0.0004	2.093	7	2	1.6544
PS	D6300-9	ERR4097177	1337057|Wickerhamomyces_alni	0.0146	0.0003	2.0908	3	2	2
PS	D6300-9	ERR4097177	148098|Debaryomyces_prosopidis	0.0499	0.0009	2.0779	4	2	1.0779
PS	D6300-9	ERR4097177	2613904|Kluyveromyces_sp_TMB-2019a	0.0302	0.0005	2.0669	17	2	1.7287
PS	D6300-9	ERR4097177	157611|Bullera_alba	0.0281	0.0005	2.0649	5	3	1.0024
PS	D6300-9	ERR4097177	436907|Vanderwaltozyma_polyspora_DSM_70294	0.0491	0.0009	2.0419	8	2	1.7464
PS	D6300-9	ERR4097177	4955|Lachancea_fermentati	0.0353	0.0006	2.0113	18	2	1.6309
PS	D6300-9	ERR4097177	905079|Guillardia_theta_CCMP2712	0.0603	0.001	2	2	1	2
PS	D6300-9	ERR4097177	1034604|Chlamydomonas_leiostraca	0.0517	0.0009	2	2	1	2
PS	D6300-9	ERR4097177	6106|Actinia_equina	0.0237	0.0004	2	5	1	2
PS	D6300-9	ERR4097177	1196395|Peterozyma_toletana	0.1469	0.0025	2	2	1	2
PS	D6300-9	ERR4097177	1332765|Glaciozyma_antarctica_PI12	0.0333	0.0006	2	2	1	2
PS	D6300-9	ERR4097177	1337058|Barnettozyma_salicaria	0.0457	0.0008	2	2	2	1
PS	D6300-9	ERR4097177	3047|Dunaliella_tertiolecta	0.0155	0.0003	1.9064	8	3	1
PS	D6300-9	ERR4097177	1071381|Tetrapisispora_phaffii_CBS_4417	0.1166	0.002	1.8651	4	1	1.8651
PS	D6300-9	ERR4097177	58632|Yueomyces_sinensis	0.0227	0.0004	1.8316	5	2	1.738
PS	D6300-9	ERR4097177	200334|Torulaspora_maleeae	0.0622	0.0011	1.7571	19	1	1.7571
PS	D6300-9	ERR4097177	36024|Ogataea_henricii	0.084	0.0015	1.6759	4	1	1.6759
PS	D6300-9	ERR4097177	1071383|Kazachstania_naganishii_CBS_8797	0.0195	0.0003	1.5894	4	4	1
PS	D6300-9	ERR4097177	379508|Lodderomyces_elongisporus_NRRL_YB-4239	0.0218	0.0004	1.5368	9	2	0.9655
PS	D6300-9	ERR4097177	45354|Candida_intermedia	0.0257	0.0004	1.5193	3	2	1
PS	D6300-9	ERR4097177	391824|Candida_blattae	0.0532	0.0009	1.5069	2	2	1
PS	D6300-9	ERR4097177	53488|Torulaspora_franciscae	0.0255	0.0004	1.4913	17	1	1.4913
PS	D6300-9	ERR4097177	1667614|Cyberlindnera_xylosilytica	0.0994	0.0017	1.4887	4	1	1.4887
PS	D6300-9	ERR4097177	360147|Ceratocystiopsis_minuta	0.0141	0.0002	1.4811	2	1	1.4811
PS	D6300-9	ERR4097177	147331|Suhomyces_pyralidae	0.0152	0.0003	1.4748	8	2	1.3073
PS	D6300-9	ERR4097177	1089532|Kazachstania_solicola	0.0194	0.0003	1.4568	7	3	1.217
PS	D6300-9	ERR4097177	324741|Saturnispora_mendoncae	0.0506	0.0009	1.4298	6	1	1.4298
PS	D6300-9	ERR4097177	36023|Ogataea_glucozyma	0.0663	0.0011	1.367	5	1	1.367
PS	D6300-9	ERR4097177	4923|Ogataea_pini	0.0647	0.0011	1.367	5	1	1.367
PS	D6300-9	ERR4097177	82513|Apiotrichum_brassicae	0.0216	0.0004	1.3582	4	1	1.3582
PS	D6300-9	ERR4097177	4974|Dioszegia_crocea	0.0852	0.0015	1.3284	2	1	1.3284
PS	D6300-9	ERR4097177	195967|Crustomastix_stigmatica	0.0352	0.0006	1.2901	4	1	1.2901
PS	D6300-9	ERR4097177	36035|Saccharomycodes_ludwigii	0.0438	0.0008	1.2806	9	1	1.2806
PS	D6300-9	ERR4097177	1296121|Kwoniella_dejecticola_CBS_10117	0.0067	0.0001	1.2747	3	2	1.1504
PS	D6300-9	ERR4097177	27323|Metschnikowia_hawaiiensis	0.015	0.0003	1.2165	3	3	1
PS	D6300-9	ERR4097177	77849|Candida_restingae	0.0312	0.0005	1.1773	10	1	1.1773
PS	D6300-9	ERR4097177	4950|Torulaspora_delbrueckii	0.0192	0.0003	1.1728	2	2	1
PS	D6300-9	ERR4097177	82517|Trichosporon_inkin	0.0178	0.0003	1.1518	3	1	1.1518
PS	D6300-9	ERR4097177	931890|Eremothecium_cymbalariae_DBVPG#7215	0.042	0.0007	1.1483	11	1	1.1483
PS	D6300-9	ERR4097177	1296096|Kwoniella_pini_CBS_10737	0.0517	0.0009	1.1433	2	2	1
PS	D6300-9	ERR4097177	676789|Prasinoderma_singulare	0.0154	0.0003	1.1291	7	2	0.7958
PS	D6300-9	ERR4097177	197672|Candida_hawaiiana	0.0232	0.0004	1.1267	4	2	0.8006
PS	D6300-9	ERR4097177	51918|Candida_vartiovaarae	0.011	0.0002	1.1015	2	2	1
PS	D6300-9	ERR4097177	105984|Apiotrichum_porosum	0.0238	0.0004	1.0993	2	2	1
PS	D6300-9	ERR4097177	904902|Ambrosiozyma_maleeae	0.0273	0.0005	1.0963	2	2	1
PS	D6300-9	ERR4097177	1461763|Zygosaccharomyces_sapae	0.0196	0.0003	1.0503	9	2	0.8874
PS	D6300-9	ERR4097177	331638|Hanseniaspora_occidentalis_var_citrica	0.0299	0.0005	1.0423	4	2	0.942
PS	D6300-9	ERR4097177	655095|Kazachstania_taianensis	0.0522	0.0009	1.0087	7	1	1.0087
PS	D6300-9	ERR4097177	433476|Lachancea_sp_CBS_6924	0.0968	0.0017	1	1	1	1
PS	D6300-9	ERR4097177	42260|Zygotorulaspora_mrakii	0.1079	0.0019	1	1	1	1
PS	D6300-9	ERR4097177	273372|Candida_metapsilosis	0.0382	0.0007	1	1	1	1
PS	D6300-9	ERR4097177	27299|Debaryomyces_nepalensis	0.0333	0.0006	1	1	1	1
PS	D6300-9	ERR4097177	246409|Rhizopus_delemar_RA_99-880	0.1048	0.0018	1	1	1	1
PS	D6300-9	ERR4097177	5554|Cutaneotrichosporon_cutaneum	0.0116	0.0002	1	1	1	1
PS	D6300-9	ERR4097177	55514|Lactarius_deliciosus	0.0189	0.0003	1	1	1	1
PS	D6300-9	ERR4097177	54046|Phaffomyces_thermotolerans	0.0678	0.0012	1	1	1	1
PS	D6300-9	ERR4097177	56415|Candida_stellimalicola	0.041	0.0007	1	1	1	1
PS	D6300-9	ERR4097177	578462|Allomyces_macrogynus_ATCC_38327	0.0215	0.0004	1	1	1	1
PS	D6300-9	ERR4097177	741705|Coniophora_puteana_RWD-64-598_SS2	0.0185	0.0003	1	1	1	1
PS	D6300-9	ERR4097177	590646|Yamadazyma_tenuis_ATCC_10573	0.0231	0.0004	1	1	1	1
PS	D6300-9	ERR4097177	53647|Wickerhamomyces_bovis	0.0221	0.0004	1	1	1	1
PS	D6300-9	ERR4097177	45506|Yamadazyma_nakazawae	0.0454	0.0008	1	1	1	1
PS	D6300-9	ERR4097177	44070|Botryozyma_nematodophila	0.0912	0.0016	1	1	1	1
PS	D6300-9	ERR4097177	53643|Starmera_amethionina	0.0404	0.0007	1	1	1	1
PS	D6300-9	ERR4097177	5322|Pleurotus_ostreatus	0.0137	0.0002	1	1	1	1
PS	D6300-9	ERR4097177	82522|Cutaneotrichosporon_mucoides	0.0673	0.0012	1	1	1	1
PS	D6300-9	ERR4097177	871575|Ogataea_parapolymorpha_DL-1	0.0443	0.0008	1	1	1	1
PS	D6300-9	ERR4097177	49332|Groenewaldozyma_salmanticensis	0.0215	0.0004	1	1	1	1
PS	D6300-9	ERR4097177	122233|Chaetoceros_debilis	0.0445	0.0008	1	4	1	1
PS	D6300-9	ERR4097177	121466|Kurtzmaniella_cleridarum	0.0498	0.0009	1	1	1	1
PS	D6300-9	ERR4097177	1160509|Ascobolus_immersus_RN42	0.0268	0.0005	1	1	1	1
PS	D6300-9	ERR4097177	1156966|Ogataea_methanolica	0.0765	0.0013	1	1	1	1
PS	D6300-9	ERR4097177	1382522|Kuraishia_capsulata_CBS_1993	0.0129	0.0002	1	1	1	1
PS	D6300-9	ERR4097177	1754192|Anaeromyces_robustus	0.0487	0.0008	1	3	1	1
PS	D6300-9	ERR4097177	1461544|Chloropicon_roscoffensis	0.0283	0.0005	1	1	1	1
PS	D6300-9	ERR4097177	130808|Candida_tammaniensis	0.0708	0.0012	1	1	1	1
PS	D6300-9	ERR4097177	1136883|Torulaspora_microellipsoides	0.0207	0.0004	0.9833	4	1	0.9833
PS	D6300-9	ERR4097177	284592|Debaryomyces_hansenii_CBS767	0.0249	0.0004	0.9399	3	2	0.8384
PS	D6300-9	ERR4097177	1186058|Trichosporon_asahii_var_asahii_CBS_2479	0.0476	0.0008	0.9399	5	1	0.9399
PS	D6300-9	ERR4097177	1071380|Tetrapisispora_blattae_CBS_6284	0.0617	0.0011	0.9144	4	1	0.9144
PS	D6300-9	ERR4097177	181175|Prillingera_fragicola	0.0132	0.0002	0.7971	7	3	0.3483
PS	D6300-9	ERR4097177	1091232|Meyerozyma_caribbica_MG20W	0.022	0.0004	0.758	4	2	0.6648
PS	D6300-9	ERR4097177	1295532|Cryptococcus_depauperatus_CBS_7855	0.0092	0.0002	0.7565	4	3	0.3383
PS	D6300-9	ERR4097177	96499|Barnettozyma_hawaiiensis	0.0156	0.0003	0.7299	5	2	0.3817
PS	D6300-9	ERR4097177	169510|Ogataea_zsoltii	0.0318	0.0006	0.6897	2	1	0.6897
PS	D6300-9	ERR4097177	432100|Kazachstania_turicensis	0.0203	0.0004	0.6806	4	3	0.4532
PS	D6300-9	ERR4097177	36907|Kazachstania_telluris	0.0422	0.0007	0.6612	4	2	0.4704
PS	D6300-9	ERR4097177	2028340|Meyerozyma_sp_JA9	0.0163	0.0003	0.6525	2	2	0.4943
PS	D6300-9	ERR4097177	226302|Lachancea_kluyveri_NRRL_Y-12651	0.0445	0.0008	0.6246	2	1	0.6246
PS	D6300-9	ERR4097177	91626|Mucor_ambiguus	0.0151	0.0003	0.6057	2	2	0.5056
PS	D6300-9	ERR4097177	1105092|Apiotrichum_gamsii	0.0081	0.0001	0.5858	2	2	0.4888
PS	D6300-9	ERR4097177	45511|Yamadazyma_scolyti	0.0411	0.0007	0.5796	3	1	0.5796
PS	D6300-9	ERR4097177	5379|Suillus	0.0191	0.0003	0.5262	1	1	0.5262
PS	D6300-9	ERR4097177	2576851|Metschnikowia_sp_DKL-2019a	0.0143	0.0002	0.5187	5	1	0.5187
PS	D6300-9	ERR4097177	1314800|Rhizopogon_vinicolor_AM-OR11-026	0.0063	0.0001	0.5111	1	1	0.5111
PS	D6300-9	ERR4097177	1634478|Aquanectria_penicillioides	0.0244	0.0004	0.5081	1	1	0.5081
PS	D6300-9	ERR4097177	91925|Exophiala_lecanii-corni	0.0108	0.0002	0.5077	4	1	0.5077
PS	D6300-9	ERR4097177	487108|Candida_heveicola	0.0287	0.0005	0.5057	1	1	0.5057
PS	D6300-9	ERR4097177	169507|Komagataella_pseudopastoris	0.0432	0.0007	0.5055	1	1	0.5055
PS	D6300-9	ERR4097177	13368|Brettanomyces_custersianus	0.0312	0.0005	0.5	1	1	0.5
PS	D6300-9	ERR4097177	644223|Komagataella_phaffii_GS115	0.0266	0.0005	0.4945	1	1	0.4945
PS	D6300-9	ERR4097177	29917|Cladosporium_cladosporioides	0.0085	0.0001	0.4941	1	1	0.4941
PS	D6300-9	ERR4097177	930992|Suillus_luteus_UH-Slu-Lm8-n1	0.0044	0.0001	0.4935	1	1	0.4935
PS	D6300-9	ERR4097177	130807|Danielozyma_ontarioensis	0.0144	0.0002	0.4931	1	1	0.4931
PS	D6300-9	ERR4097177	763406|Pichia_membranifaciens_NRRL_Y-2026	0.0237	0.0004	0.4886	1	1	0.4886
PS	D6300-9	ERR4097177	113606|Tetrapisispora_iriomotensis	0.0137	0.0002	0.4852	2	2	0.3308
PS	D6300-9	ERR4097177	1031333|Rhizomucor_miehei_CAU432	0.0088	0.0002	0.478	1	1	0.478
PS	D6300-9	ERR4097177	51221|Tricholoma_bakamatsutake	0.01	0.0002	0.4764	1	1	0.4764
PS	D6300-9	ERR4097177	82509|Trichosporon_coremiiforme	0.0131	0.0002	0.4748	4	2	0.239
PS	D6300-9	ERR4097177	27315|Dipodascus_albidus	0.0153	0.0003	0.473	1	1	0.473
PS	D6300-9	ERR4097177	5007|Brettanomyces_bruxellensis	0.0187	0.0003	0.4635	2	1	0.4635
PS	D6300-9	ERR4097177	48255|Zygotorulaspora_florentina	0.0168	0.0003	0.4544	6	1	0.4544
PS	D6300-9	ERR4097177	56413|Kazachstania_rosinii	0.0304	0.0005	0.4517	2	2	0.2297
PS	D6300-9	ERR4097177	984486|Babjeviella_inositovora_NRRL_Y-12698	0.0955	0.0017	0.4414	1	1	0.4414
PS	D6300-9	ERR4097177	56408|Hanseniaspora_osmophila	0.0177	0.0003	0.4396	1	1	0.4396
PS	D6300-9	ERR4097177	36916|Kazachstania_transvaalensis	0.0174	0.0003	0.4113	2	2	0.3134
PS	D6300-9	ERR4097177	1851551|	0.0051	0.0001	0.3879	3	1	0.3879
PS	D6300-9	ERR4097177	456365|Blastobotrys_serpentis	0.0138	0.0002	0.3806	4	1	0.3806
PS	D6300-9	ERR4097177	292559|Lentinus_polychrous	0.0209	0.0004	0.3724	4	1	0.3724
PS	D6300-9	ERR4097177	27294|Kazachstania_unispora	0.0128	0.0002	0.362	2	2	0.1973
PS	D6300-9	ERR4097177	45587|Candida_schatavii	0.008	0.0001	0.3478	1	1	0.3478
PS	D6300-9	ERR4097177	29892|Auricularia_auricula-judae	0.0173	0.0003	0.3433	1	1	0.3433
PS	D6300-9	ERR4097177	1838142|Cutaneotrichosporon	0.0156	0.0003	0.3368	3	2	0.2295
PS	D6300-9	ERR4097177	1579977|Auricularia_heimuer	0.0119	0.0002	0.3358	1	1	0.3358
PS	D6300-9	ERR4097177	225041|Chlamydomonas_chlamydogama	0.008	0.0001	0.3333	1	1	0.3333
PS	D6300-9	ERR4097177	304220|Meyerozyma_athensensis	0.0068	0.0001	0.3261	1	1	0.3261
PS	D6300-9	ERR4097177	37662|Brettanomyces_anomalus	0.0139	0.0002	0.326	1	1	0.326
PS	D6300-9	ERR4097177	279732|Tetrapisispora_namnaoensis	0.0075	0.0001	0.3255	3	3	0.1325
PS	D6300-9	ERR4097177	197674|Metschnikowia_santaceciliae	0.0211	0.0004	0.3226	2	1	0.3226
PS	D6300-9	ERR4097177	1807683|Metschnikowia_sp_00-1541	0.0203	0.0004	0.3226	2	1	0.3226
PS	D6300-9	ERR4097177	1238391|Auricularia_cornea	0.0156	0.0003	0.321	1	1	0.321
PS	D6300-9	ERR4097177	36040|Barnettozyma_pratensis	0.0073	0.0001	0.3184	1	1	0.3184
PS	D6300-9	ERR4097177	284811|Eremothecium_gossypii_ATCC_10895	0.0112	0.0002	0.3175	3	1	0.3175
PS	D6300-9	ERR4097177	1774708|Spathaspora_girioi	0.0202	0.0003	0.3115	1	1	0.3115
PS	D6300-9	ERR4097177	706473|Volvariella_volvacea_V23	0.004	0.0001	0.307	4	1	0.307
PS	D6300-9	ERR4097177	498019|Candida_auris	0.0186	0.0003	0.3038	1	1	0.3038
PS	D6300-9	ERR4097177	262981|Lachancea_waltii_NCYC_2644	0.0269	0.0005	0.3033	2	2	0.2297
PS	D6300-9	ERR4097177	124430|Phaeomonas_parva	0.0115	0.0002	0.2978	2	1	0.2978
PS	D6300-9	ERR4097177	82516|Apiotrichum_gracile	0.0123	0.0002	0.2958	3	1	0.2958
PS	D6300-9	ERR4097177	82520|Apiotrichum_laibachii	0.0108	0.0002	0.2933	3	1	0.2933
PS	D6300-9	ERR4097177	120202|Daphnia_carinata	0.0037	0.0001	0.2792	3	1	0.2792
PS	D6300-9	ERR4097177	4973|Dioszegia_aurantiaca	0.0034	0.0001	0.2662	3	2	0.1415
PS	D6300-9	ERR4097177	983966|Cyberlindnera_jadinii_NRRL_Y-1542	0.0071	0.0001	0.2607	3	1	0.2607
PS	D6300-9	ERR4097177	54045|Phaffomyces_antillensis	0.0043	0.0001	0.2528	2	2	0.1562
PS	D6300-9	ERR4097177	689838|Hanseniaspora_thailandica	0.0096	0.0002	0.2454	2	1	0.2454
PS	D6300-9	ERR4097177	29833|Hanseniaspora_uvarum	0.0093	0.0002	0.2454	2	1	0.2454
PS	D6300-9	ERR4097177	1078942|Cutaneotrichosporon_cyanovorans	0.0287	0.0005	0.2426	3	1	0.2426
PS	D6300-9	ERR4097177	82514|Apiotrichum_domesticum	0.0083	0.0001	0.2361	2	1	0.2361
PS	D6300-9	ERR4097177	82521|Apiotrichum_montevideense	0.0082	0.0001	0.2361	2	1	0.2361
PS	D6300-9	ERR4097177	211102|Takashimella_tepidaria	0.0129	0.0002	0.2351	1	1	0.2351
PS	D6300-9	ERR4097177	1714833|Leucoagaricus_sp_SymCcos	0.0029	0.0001	0.2347	3	1	0.2347
PS	D6300-9	ERR4097177	1314785|Laetiporus_sulphureus_93-53	0.0137	0.0002	0.2302	2	1	0.2302
PS	D6300-9	ERR4097177	1807687|Metschnikowia_sp_04-2261	0.0045	0.0001	0.2165	2	2	0.1225
PS	D6300-9	ERR4097177	1884261|Pterula_gracilis	0.0058	0.0001	0.2074	3	1	0.2074
PS	D6300-9	ERR4097177	4999|Kockovaella_imperatae	0.0089	0.0002	0.1984	1	1	0.1984
PS	D6300-9	ERR4097177	181174|Cutaneotrichosporon_daszewskae	0.0087	0.0001	0.1962	2	1	0.1962
PS	D6300-9	ERR4097177	42258|Zygosaccharomyces_mellis	0.004	0.0001	0.1955	1	1	0.1955
PS	D6300-9	ERR4097177	27293|Kazachstania_servazzii	0.0075	0.0001	0.194	2	2	0.1026
PS	D6300-9	ERR4097177	64657|Tremella_fuciformis	0.0025	0	0.1909	3	1	0.1909
PS	D6300-9	ERR4097177	35525|Daphnia_magna	0.0026	0	0.1881	2	1	0.1881
PS	D6300-9	ERR4097177	1279117|Papiliotrema_flavescens_NRRL_Y-50378	0.0232	0.0004	0.188	1	1	0.188
PS	D6300-9	ERR4097177	796027|Sugiyamaella_lignohabitans	0.0055	0.0001	0.1761	2	1	0.1761
PS	D6300-9	ERR4097177	857566|Nadsonia_fulvescens_var_elongata_DSM_6958	0.0057	0.0001	0.1758	2	1	0.1758
PS	D6300-9	ERR4097177	994086|Hydnomerulius_pinastri_MD-312	0.0025	0	0.1747	2	1	0.1747
PS	D6300-9	ERR4097177	2508582|Wickerhamomyces_sp_NRRL_YB-2243	0.0179	0.0003	0.174	1	1	0.174
PS	D6300-9	ERR4097177	279327|Trichosporon_akiyoshidainum	0.0019	0	0.1683	2	2	0.0958
PS	D6300-9	ERR4097177	664439|Paxillus_involutus_ATCC_200175	0.0024	0	0.167	2	1	0.167
PS	D6300-9	ERR4097177	97359|Auriculariopsis_ampla	0.0018	0	0.167	2	1	0.167
PS	D6300-9	ERR4097177	7650|Hemicentrotus_pulcherrimus	0.0025	0	0.167	2	1	0.167
PS	D6300-9	ERR4097177	1200864|Metschnikowia_fructicola_277	0.0081	0.0001	0.1642	1	1	0.1642
PS	D6300-9	ERR4097177	104414|Solicoccozyma_terricola	0.0015	0	0.1634	2	1	0.1634
PS	D6300-9	ERR4097177	115786|Candida_orba	0.0046	0.0001	0.1623	1	1	0.1623
PS	D6300-9	ERR4097177	1279114|Candida_bracarensis_CBS_10154	0.013	0.0002	0.1603	1	1	0.1603
PS	D6300-9	ERR4097177	1071378|Naumovozyma_dairenensis_CBS_421	0.0052	0.0001	0.1596	1	1	0.1596
PS	D6300-9	ERR4097177	1888986|Hanseniaspora_sp_CRUB_1602	0.0043	0.0001	0.1581	1	1	0.1581
PS	D6300-9	ERR4097177	54551|Pichia_terricola	0.0043	0.0001	0.157	2	1	0.157
PS	D6300-9	ERR4097177	1754190|Neocallimastix_californiae	0.0126	0.0002	0.1544	1	1	0.1544
PS	D6300-9	ERR4097177	4953|Zygosaccharomyces	0.0196	0.0003	0.1533	1	1	0.1533
PS	D6300-9	ERR4097177	764103|Mixia_osmundae_IAM_14324	0.0087	0.0002	0.1517	1	1	0.1517
PS	D6300-9	ERR4097177	436017|Ostreococcus_lucimarinus_CCE9901	0.0014	0	0.1402	2	1	0.1402
PS	D6300-9	ERR4097177	743788|Fomitopsis_pinicola_FP-58527_SS1	0.0027	0	0.1398	2	2	0.0787
PS	D6300-9	ERR4097177	1266660|Lachancea_dasiensis_CBS_10888	0.005	0.0001	0.1325	1	1	0.1325
PS	D6300-9	ERR4097177	139825|Sparassis_crispa	0.0027	0	0.1319	2	2	0.0694
PS	D6300-9	ERR4097177	1944661|Yamadazyma_laniorum	0.0022	0	0.1305	1	1	0.1305
PS	D6300-9	ERR4097177	73520|Metschnikowia_hibisci	0.0082	0.0001	0.1282	1	1	0.1282
PS	D6300-9	ERR4097177	1230905|Lachancea_mirantina	0.0084	0.0001	0.1241	1	1	0.1241
PS	D6300-9	ERR4097177	1807688|Metschnikowia_sp_13-1061	0.0077	0.0001	0.1225	1	1	0.1225
PS	D6300-9	ERR4097177	1353952|Calocera_cornea_HHB12733	0.0017	0	0.121	1	1	0.121
PS	D6300-9	ERR4097177	5414|Erythrobasidium_hasegawianum	0.0017	0	0.1192	1	1	0.1192
PS	D6300-9	ERR4097177	1213352|Candida_ethanolica_M2	0.003	0.0001	0.1178	1	1	0.1178
PS	D6300-9	ERR4097177	104411|Solicoccozyma_phenolica	0.0009	0	0.1157	1	1	0.1157
PS	D6300-9	ERR4097177	329046|Rhizoclosmatium_globosum	0.001	0	0.1144	2	1	0.1144
PS	D6300-9	ERR4097177	58918|Golubevia_pallescens	0.0012	0	0.114	1	1	0.114
PS	D6300-9	ERR4097177	578456|Tremella_mesenterica_DSM_1558	0.0093	0.0002	0.114	1	1	0.114
PS	D6300-9	ERR4097177	53659|Pichia_heedii	0.0138	0.0002	0.1121	1	1	0.1121
PS	D6300-9	ERR4097177	1072361|Ganoderma_sp_BRIUMSc	0.0034	0.0001	0.1041	1	1	0.1041
PS	D6300-9	ERR4097177	34458|Ganoderma_boninense	0.0041	0.0001	0.1017	1	1	0.1017
PS	D6300-9	ERR4097177	1449804|Magnusiomyces_capitatus_CNRMA_12647	0.0032	0.0001	0.0985	1	1	0.0985
PS	D6300-9	ERR4097177	105713|Apiotrichum_veenhuisii	0.003	0.0001	0.0982	1	1	0.0982
PS	D6300-9	ERR4097177	35570|Stomoxys_calcitrans	0.0014	0	0.0979	1	1	0.0979
PS	D6300-9	ERR4097177	131113|Cyberlindnera_misumaiensis	0.003	0.0001	0.096	1	1	0.096
PS	D6300-9	ERR4097177	44074|Saprochaete_suaveolens	0.004	0.0001	0.0945	1	1	0.0945
PS	D6300-9	ERR4097177	1089533|Kazachstania_spencerorum	0.0097	0.0002	0.0936	1	1	0.0936
PS	D6300-9	ERR4097177	36016|Cyberlindnera_americana	0.0039	0.0001	0.0921	1	1	0.0921
PS	D6300-9	ERR4097177	1864610|Spathaspora_sp_UFMG-CM-Y6060	0.0023	0	0.0908	1	1	0.0908
PS	D6300-9	ERR4097177	1635097|Didymobotryum_rigidum	0.0011	0	0.0905	1	1	0.0905
PS	D6300-9	ERR4097177	2492661|Diptera_sp_S2_005_002R2	0.0013	0	0.0896	1	1	0.0896
PS	D6300-9	ERR4097177	147828|Opisthorchis_felineus	0.0014	0	0.0896	1	1	0.0896
PS	D6300-9	ERR4097177	392613|Ascosphaera_apis_ARSEF_7405	0.001	0	0.0893	1	1	0.0893
PS	D6300-9	ERR4097177	315946|Scedosporium_aurantiacum	0.0009	0	0.0893	1	1	0.0893
PS	D6300-9	ERR4097177	5597|Scedosporium_boydii	0.0008	0	0.0881	1	1	0.0881
PS	D6300-9	ERR4097177	732165|Dichomitus_squalens_LYAD-421_SS1	0.0048	0.0001	0.0847	1	1	0.0847
PS	D6300-9	ERR4097177	54790|Parastagonospora_avenaria_f_sp_tritici	0.0022	0	0.0811	1	1	0.0811
PS	D6300-9	ERR4097177	166050|Zygosaccharomyces_kombuchaensis	0.0019	0	0.0811	1	1	0.0811
PS	D6300-9	ERR4097177	130814|Candida_mycetangii	0.0021	0	0.0795	1	1	0.0795
PS	D6300-9	ERR4097177	1538186|Nakazawaea_wickerhamii	0.0029	0.0001	0.0795	1	1	0.0795
PS	D6300-9	ERR4097177	7038|Bemisia_tabaci	0.0011	0	0.0786	1	1	0.0786
PS	D6300-9	ERR4097177	2607531|Octopus_sinensis	0.0011	0	0.0769	1	1	0.0769
PS	D6300-9	ERR4097177	1538182|Nakazawaea_peltata	0.0013	0	0.0737	1	1	0.0737
PS	D6300-9	ERR4097177	763407|Phycomyces_blakesleeanus_NRRL_1555-	0.0008	0	0.0652	1	1	0.0652
PS	D6300-9	ERR4097177	230819|Coprinopsis_marcescibilis	0.0007	0	0.0647	1	1	0.0647
PS	D6300-9	ERR4097177	98760|Gloeostereum_incarnatum	0.0017	0	0.0645	1	1	0.0645
PS	D6300-9	ERR4097177	1095465|Bondarzewia_mesenterica	0.0019	0	0.0645	1	1	0.0645
PS	D6300-9	ERR4097177	983644|Cordyceps_militaris_CM01	0.0006	0	0.0643	1	1	0.0643
PS	D6300-9	ERR4097177	181123|Austropuccinia_psidii	0.0027	0	0.0641	1	1	0.0641
PS	D6300-9	ERR4097177	1226780|Grammothele_lineata	0.0035	0.0001	0.0625	1	1	0.0625
PS	D6300-9	ERR4097177	1314778|Polyporus_arcularius_HHB13444	0.0035	0.0001	0.0625	1	1	0.0625
PS	D6300-9	ERR4097177	101091|Choanephora_cucurbitarum	0.0008	0	0.0588	1	1	0.0588
PS	D6300-9	ERR4097177	90268|Apophysomyces	0.0007	0	0.0586	1	1	0.0586
PS	D6300-9	ERR4097177	75966|	0.0006	0	0.0583	1	1	0.0583
PS	D6300-9	ERR4097177	7612|Pisaster_ochraceus	0.0009	0	0.0568	1	1	0.0568
PS	D6300-9	ERR4097177	108428|Neoscytalidium_dimidiatum	0.0006	0	0.0556	1	1	0.0556
PS	D6300-9	ERR4097177	61472|Timema_bartmani	0.0005	0	0.0541	1	1	0.0541
PS	D6300-9	ERR4097177	629360|Timema_shepardi	0.0005	0	0.0541	1	1	0.0541
Q	D6300-37	ERR4097212	559292|Saccharomyces_cerevisiae_S288C	0.118	0.0023	227.503	358	117	7.8827
Q	D6300-37	ERR4097212	3111|Prototheca_wickerhamii	6.566	0.1304	197	197	1	197
Q	D6300-37	ERR4097212	2489100|Prasinococcaceae_sp_CCMP_1430	3.4137	0.0678	121	121	1	121
Q	D6300-37	ERR4097212	214684|Cryptococcus_neoformans_var_neoformans_JEC21	0.064	0.0013	96.4901	198	85	7
Q	D6300-37	ERR4097212	3055|Chlamydomonas_reinhardtii	2.8335	0.0563	71	71	1	71
Q	D6300-37	ERR4097212	1411642|Pyramimonas_obovata	1.2606	0.025	40.3659	45	1	40.3659
Q	D6300-37	ERR4097212	122233|Chaetoceros_debilis	1.4858	0.0295	28	64	1	28
Q	D6300-37	ERR4097212	1296111|Cryptococcus_gattii_CA1873	0.0207	0.0004	24.5958	102	64	1.487
Q	D6300-37	ERR4097212	1296105|Cryptococcus_gattii_VGIV_IND107	0.0212	0.0004	22.1794	93	64	1.2017
Q	D6300-37	ERR4097212	2011032|Cryptococcus_cf_gattii	0.0188	0.0004	20.3904	95	64	1.132
Q	D6300-37	ERR4097212	1334442|Cryptococcus_gattii_VGII_2001-935-1	0.0199	0.0004	18.9415	85	56	1.1267
Q	D6300-37	ERR4097212	27291|Saccharomyces_paradoxus	0.0328	0.0007	18.9295	47	35	2
Q	D6300-37	ERR4097212	367775|Cryptococcus_gattii_WM276	0.021	0.0004	18.184	86	53	1.4855
Q	D6300-37	ERR4097212	1555241|Caulochytrium_protostelioides	0.3119	0.0062	15	15	1	15
Q	D6300-37	ERR4097212	51329|Polytomella_parva	0.2409	0.0048	9	9	1	9
Q	D6300-37	ERR4097212	1673888|Violaceomyces_palustris	0.1232	0.0024	6	6	1	6
Q	D6300-37	ERR4097212	1034604|Chlamydomonas_leiostraca	0.1275	0.0025	5	5	1	5
Q	D6300-37	ERR4097212	226126|Saccharomyces_mikatae_IFO_1815	0.0182	0.0004	4.238	16	13	0.895
Q	D6300-37	ERR4097212	1080349|Saccharomyces_eubayanus	0.0555	0.0011	3.8751	6	4	3
Q	D6300-37	ERR4097212	3067|Volvox_carteri	0.093	0.0018	3.6763	8	1	3.6763
Q	D6300-37	ERR4097212	1987369|Saccharomyces_jurei	0.028	0.0006	3.0467	13	8	0.622
Q	D6300-37	ERR4097212	114524|Saccharomyces_kudriavzevii	0.017	0.0003	2.9444	12	9	0.6405
Q	D6300-37	ERR4097212	225041|Chlamydomonas_chlamydogama	0.0595	0.0012	2.6602	6	1	2.6602
Q	D6300-37	ERR4097212	1160507|Saccharomyces_arboricola_H-6	0.0382	0.0008	2.2803	9	7	0.4674
Q	D6300-37	ERR4097212	1071382|Kazachstania_africana_CBS_2517	0.0696	0.0014	2	2	1	2
Q	D6300-37	ERR4097212	230603|Saccharomyces_uvarum	0.0118	0.0002	1.6592	7	6	0.4944
Q	D6300-37	ERR4097212	676789|Prasinoderma_singulare	0.0227	0.0004	1.6412	11	2	1.3981
Q	D6300-37	ERR4097212	3047|Dunaliella_tertiolecta	0.0336	0.0007	1.4992	11	2	1.4004
Q	D6300-37	ERR4097212	1734106|Kwoniella_shandongensis	0.0203	0.0004	1.1747	3	2	1
Q	D6300-37	ERR4097212	488016|Kazachstania_kunashirensis	0.0336	0.0007	1.1468	2	1	1.1468
Q	D6300-37	ERR4097212	82522|Cutaneotrichosporon_mucoides	0.0747	0.0015	1.1089	2	1	1.1089
Q	D6300-37	ERR4097212	104416|Filobasidium_wieringae	0.037	0.0007	1	1	1	1
Q	D6300-37	ERR4097212	5046|Sarocladium_strictum	0.1437	0.0029	1	1	1	1
Q	D6300-37	ERR4097212	5478|Candida_glabrata	0.0283	0.0006	1	2	1	1
Q	D6300-37	ERR4097212	43982|Ambrosiozyma_monospora	0.0807	0.0016	1	1	1	1
Q	D6300-37	ERR4097212	578462|Allomyces_macrogynus_ATCC_38327	0.0207	0.0004	1	1	1	1
Q	D6300-37	ERR4097212	35722|Parasitella_parasitica	0.0304	0.0006	1	1	1	1
Q	D6300-37	ERR4097212	1296120|Kwoniella_heveanensis_BCC8398	0.0421	0.0008	1	1	1	1
Q	D6300-37	ERR4097212	1509407|Aspergillus_nomius_NRRL_13137	0.0217	0.0004	1	1	1	1
Q	D6300-37	ERR4097212	1295533|Cryptococcus_amylolentus_CBS_6039	0.0236	0.0005	1	2	1	1
Q	D6300-37	ERR4097212	1277687|Anthracocystis_flocculosa_PF-1	0.0135	0.0003	1	1	1	1
Q	D6300-37	ERR4097212	1074897|Tetraselmis_astigmatica	0.0196	0.0004	0.9172	3	1	0.9172
Q	D6300-37	ERR4097212	211099|Hanseniaspora_clermontiae	0.0327	0.0006	0.8836	4	1	0.8836
Q	D6300-37	ERR4097212	1926583|Hanseniaspora_jakobsenii	0.0336	0.0007	0.8721	4	1	0.8721
Q	D6300-37	ERR4097212	1884637|Cryptococcus	0.0341	0.0007	0.8507	4	3	0.3999
Q	D6300-37	ERR4097212	572238|Hanseniaspora_singularis	0.0309	0.0006	0.8422	4	1	0.8422
Q	D6300-37	ERR4097212	63592|Tetraselmis_chuii	0.0235	0.0005	0.8115	2	1	0.8115
Q	D6300-37	ERR4097212	82520|Apiotrichum_laibachii	0.0386	0.0008	0.5818	2	1	0.5818
Q	D6300-37	ERR4097212	1296122|Kwoniella_mangroviensis_CBS_8507	0.01	0.0002	0.518	1	1	0.518
Q	D6300-37	ERR4097212	332229|Hanseniaspora_pseudoguilliermondii	0.0153	0.0003	0.4021	2	1	0.4021
Q	D6300-37	ERR4097212	195967|Crustomastix_stigmatica	0.0107	0.0002	0.3258	1	1	0.3258
Q	D6300-37	ERR4097212	200334|Torulaspora_maleeae	0.0034	0.0001	0.2801	2	2	0.1455
Q	D6300-37	ERR4097212	1003335|Kluyveromyces_marxianus_DMKU3-1042	0.0132	0.0003	0.2668	1	1	0.2668
Q	D6300-37	ERR4097212	1071380|Tetrapisispora_blattae_CBS_6284	0.0169	0.0003	0.2499	1	1	0.2499
Q	D6300-37	ERR4097212	1279115|Candida_nivariensis_CBS_9983	0.012	0.0002	0.2444	1	1	0.2444
Q	D6300-37	ERR4097212	27311|Cephaloascus_fragrans	0.0121	0.0002	0.2389	1	1	0.2389
Q	D6300-37	ERR4097212	1967640|Claviceps_aff_purpurea	0.0026	0.0001	0.1935	1	1	0.1935
Q	D6300-37	ERR4097212	56413|Kazachstania_rosinii	0.0133	0.0003	0.1893	1	1	0.1893
Q	D6300-37	ERR4097212	226302|Lachancea_kluyveri_NRRL_Y-12651	0.0129	0.0003	0.181	1	1	0.181
Q	D6300-37	ERR4097212	436907|Vanderwaltozyma_polyspora_DSM_70294	0.0107	0.0002	0.1538	1	1	0.1538
Q	D6300-37	ERR4097212	2613904|Kluyveromyces_sp_TMB-2019a	0.0043	0.0001	0.1487	1	1	0.1487
Q	D6300-37	ERR4097212	4955|Lachancea_fermentati	0.0055	0.0001	0.1487	1	1	0.1487
Q	D6300-37	ERR4097212	1089532|Kazachstania_solicola	0.0044	0.0001	0.1468	1	1	0.1468
Q	D6300-37	ERR4097212	53488|Torulaspora_franciscae	0.0025	0.0001	0.1455	1	1	0.1455
Q	D6300-37	ERR4097212	58632|Yueomyces_sinensis	0.0034	0.0001	0.1437	1	1	0.1437
Q	D6300-37	ERR4097212	1789683|Kazachstania_saulgeensis	0.0042	0.0001	0.1437	1	1	0.1437
Q	D6300-37	ERR4097212	1944661|Yamadazyma_laniorum	0.0024	0	0.1437	1	1	0.1437
Q	D6300-37	ERR4097212	48255|Zygotorulaspora_florentina	0.0053	0.0001	0.1424	1	1	0.1424
Q	D6300-37	ERR4097212	1136883|Torulaspora_microellipsoides	0.003	0.0001	0.1406	1	1	0.1406
Q	D6300-37	ERR4097212	983966|Cyberlindnera_jadinii_NRRL_Y-1542	0.0037	0.0001	0.1362	1	1	0.1362
Q	D6300-37	ERR4097212	36035|Saccharomycodes_ludwigii	0.0048	0.0001	0.1331	1	1	0.1331
Q	D6300-37	ERR4097212	124430|Phaeomonas_parva	0.0039	0.0001	0.1026	1	1	0.1026
Q	D6300-37	ERR4097212	82513|Apiotrichum_brassicae	0.0072	0.0001	0.102	1	1	0.102
Q	D6300-37	ERR4097212	321614|Parastagonospora_nodorum_SN15	0.0062	0.0001	0.102	1	1	0.102
Q	D6300-37	ERR4097212	279327|Trichosporon_akiyoshidainum	0.0052	0.0001	0.0997	1	1	0.0997
Q	D6300-37	ERR4097212	230004|Alternaria_consortialis	0.0051	0.0001	0.0975	1	1	0.0975
Q	D6300-37	ERR4097212	187734|Alternaria	0.0058	0.0001	0.0975	1	1	0.0975
Q	D6300-37	ERR4097212	156630|Alternaria_arborescens	0.005	0.0001	0.0975	1	1	0.0975
Q	D6300-37	ERR4097212	1200839|Stagonosporopsis_tanaceti	0.0056	0.0001	0.0975	1	1	0.0975
Q	D6300-37	ERR4097212	119953|Alternaria_atra	0.0051	0.0001	0.0975	1	1	0.0975
Q	D6300-38	ERR4097211	559292|Saccharomyces_cerevisiae_S288C	0.1211	0.0023	282.094	482	126	14.5256
Q	D6300-38	ERR4097211	3111|Prototheca_wickerhamii	7.1687	0.1338	215	217	1	215
Q	D6300-38	ERR4097211	2489100|Prasinococcaceae_sp_CCMP_1430	3.5459	0.0662	124	124	1	124
Q	D6300-38	ERR4097211	214684|Cryptococcus_neoformans_var_neoformans_JEC21	0.0499	0.0009	104.275	248	97	5.043
Q	D6300-38	ERR4097211	3055|Chlamydomonas_reinhardtii	2.9863	0.0557	75	75	1	75
Q	D6300-38	ERR4097211	1411642|Pyramimonas_obovata	1.7654	0.033	56.8987	68	1	56.8987
Q	D6300-38	ERR4097211	122233|Chaetoceros_debilis	1.7118	0.032	32.756	76	1	32.756
Q	D6300-38	ERR4097211	1334442|Cryptococcus_gattii_VGII_2001-935-1	0.0225	0.0004	29.7107	128	71	2
Q	D6300-38	ERR4097211	27291|Saccharomyces_paradoxus	0.0338	0.0006	25.928	68	51	1.4073
Q	D6300-38	ERR4097211	367775|Cryptococcus_gattii_WM276	0.0233	0.0004	24.9755	119	65	2
Q	D6300-38	ERR4097211	1296105|Cryptococcus_gattii_VGIV_IND107	0.0181	0.0003	24.3984	136	67	1.634
Q	D6300-38	ERR4097211	1296111|Cryptococcus_gattii_CA1873	0.0167	0.0003	24.2718	128	68	2
Q	D6300-38	ERR4097211	2011032|Cryptococcus_cf_gattii	0.0164	0.0003	21.179	124	66	1.3782
Q	D6300-38	ERR4097211	1555241|Caulochytrium_protostelioides	0.3201	0.006	17	17	1	17
Q	D6300-38	ERR4097211	3067|Volvox_carteri	0.2522	0.0047	9.6988	19	1	9.6988
Q	D6300-38	ERR4097211	1080349|Saccharomyces_eubayanus	0.0488	0.0009	8.1779	17	9	6
Q	D6300-38	ERR4097211	114524|Saccharomyces_kudriavzevii	0.0249	0.0005	5.1551	12	9	2
Q	D6300-38	ERR4097211	51329|Polytomella_parva	0.124	0.0023	4.5179	5	1	4.5179
Q	D6300-38	ERR4097211	1987369|Saccharomyces_jurei	0.0196	0.0004	3.471	15	12	0.568
Q	D6300-38	ERR4097211	1160507|Saccharomyces_arboricola_H-6	0.0192	0.0004	3.4051	13	12	0.453
Q	D6300-38	ERR4097211	226126|Saccharomyces_mikatae_IFO_1815	0.0222	0.0004	3.3695	14	13	0.3212
Q	D6300-38	ERR4097211	1673888|Violaceomyces_palustris	0.0641	0.0012	3.244	4	1	3.244
Q	D6300-38	ERR4097211	63592|Tetraselmis_chuii	0.097	0.0018	3.1721	9	1	3.1721
Q	D6300-38	ERR4097211	195967|Crustomastix_stigmatica	0.0545	0.001	2.213	5	1	2.213
Q	D6300-38	ERR4097211	1034604|Chlamydomonas_leiostraca	0.0497	0.0009	2	2	1	2
Q	D6300-38	ERR4097211	230603|Saccharomyces_uvarum	0.0135	0.0003	1.9566	8	7	0.5159
Q	D6300-38	ERR4097211	515487|Stephanopyxis_turris	0.0534	0.001	1.9184	14	1	1.9184
Q	D6300-38	ERR4097211	1884637|Cryptococcus	0.055	0.001	1.1505	5	3	0.5933
Q	D6300-38	ERR4097211	2509265|Prototheca_bovis	0.0169	0.0003	1	1	1	1
Q	D6300-38	ERR4097211	5478|Candida_glabrata	0.0283	0.0005	1	1	1	1
Q	D6300-38	ERR4097211	1461544|Chloropicon_roscoffensis	0.025	0.0005	1	1	1	1
Q	D6300-38	ERR4097211	157611|Bullera_alba	0.0966	0.0018	1	1	1	1
Q	D6300-38	ERR4097211	1639000|Cryptococcus_sp_JCM_24511	0.0436	0.0008	1	1	1	1
Q	D6300-38	ERR4097211	1277687|Anthracocystis_flocculosa_PF-1	0.0129	0.0002	1	1	1	1
Q	D6300-38	ERR4097211	1230402|Basidioascus_undulatus	0.0936	0.0017	1	1	1	1
Q	D6300-38	ERR4097211	1337056|Peterozyma_xylosa	0.0502	0.0009	1	1	1	1
Q	D6300-38	ERR4097211	1071383|Kazachstania_naganishii_CBS_8797	0.0397	0.0007	1	1	1	1
Q	D6300-38	ERR4097211	1890683|Saitozyma_podzolica	0.0172	0.0003	1	1	1	1
Q	D6300-38	ERR4097211	7200|Lutzomyia_longipalpis	0.0875	0.0016	1	1	1	1
Q	D6300-38	ERR4097211	89928|Phaeotremella_skinneri	0.0156	0.0003	1	1	1	1
Q	D6300-38	ERR4097211	676789|Prasinoderma_singulare	0.0109	0.0002	0.8315	6	2	0.4982
Q	D6300-38	ERR4097211	225041|Chlamydomonas_chlamydogama	0.012	0.0002	0.5892	2	1	0.5892
Q	D6300-38	ERR4097211	1071382|Kazachstania_africana_CBS_2517	0.0156	0.0003	0.5859	2	2	0.4888
Q	D6300-38	ERR4097211	1074897|Tetraselmis_astigmatica	0.0119	0.0002	0.5771	2	1	0.5771
Q	D6300-38	ERR4097211	50263|Ogataea_kodamae	0.0177	0.0003	0.5057	1	1	0.5057
Q	D6300-38	ERR4097211	930992|Suillus_luteus_UH-Slu-Lm8-n1	0.005	0.0001	0.5	1	1	0.5
Q	D6300-38	ERR4097211	48579|Suillus_placidus	0.0054	0.0001	0.5	1	1	0.5
Q	D6300-38	ERR4097211	763406|Pichia_membranifaciens_NRRL_Y-2026	0.0239	0.0004	0.4943	1	1	0.4943
Q	D6300-38	ERR4097211	4955|Lachancea_fermentati	0.0164	0.0003	0.4841	1	1	0.4841
Q	D6300-38	ERR4097211	4973|Dioszegia_aurantiaca	0.0156	0.0003	0.4671	1	1	0.4671
Q	D6300-38	ERR4097211	572238|Hanseniaspora_singularis	0.0079	0.0001	0.4644	2	2	0.3449
Q	D6300-38	ERR4097211	3047|Dunaliella_tertiolecta	0.0073	0.0001	0.3993	4	2	0.2967
Q	D6300-38	ERR4097211	1926583|Hanseniaspora_jakobsenii	0.0133	0.0002	0.3449	1	1	0.3449
Q	D6300-38	ERR4097211	211099|Hanseniaspora_clermontiae	0.0115	0.0002	0.3102	1	1	0.3102
Q	D6300-38	ERR4097211	271218|Kazachstania_aerobia	0.0275	0.0005	0.2321	1	1	0.2321
Q	D6300-38	ERR4097211	42258|Zygosaccharomyces_mellis	0.0277	0.0005	0.2269	1	1	0.2269
Q	D6300-38	ERR4097211	1461763|Zygosaccharomyces_sapae	0.0038	0.0001	0.203	2	2	0.1015
Q	D6300-38	ERR4097211	1295528|Cryptococcus_wingfieldii_CBS_7118	0.003	0.0001	0.17	2	2	0.0909
Q	D6300-38	ERR4097211	1295533|Cryptococcus_amylolentus_CBS_6039	0.0029	0.0001	0.1675	2	2	0.0865
Q	D6300-38	ERR4097211	2316362|Psathyrella_aberdarensis	0.0034	0.0001	0.1559	1	1	0.1559
Q	D6300-38	ERR4097211	240176|Coprinopsis_cinerea_okayama7-130	0.0034	0.0001	0.1559	1	1	0.1559
Q	D6300-38	ERR4097211	694068|Fomitiporia_mediterranea_MF3-22	0.0031	0.0001	0.1559	1	1	0.1559
Q	D6300-38	ERR4097211	488016|Kazachstania_kunashirensis	0.0039	0.0001	0.1332	1	1	0.1332
Q	D6300-38	ERR4097211	1136883|Torulaspora_microellipsoides	0.0027	0.0001	0.1304	1	1	0.1304
Q	D6300-38	ERR4097211	58632|Yueomyces_sinensis	0.0031	0.0001	0.1304	1	1	0.1304
Q	D6300-38	ERR4097211	1789683|Kazachstania_saulgeensis	0.0036	0.0001	0.1249	1	1	0.1249
Q	D6300-38	ERR4097211	1089532|Kazachstania_solicola	0.0036	0.0001	0.1222	1	1	0.1222
Q	D6300-38	ERR4097211	1944661|Yamadazyma_laniorum	0.0021	0	0.1222	1	1	0.1222
Q	D6300-38	ERR4097211	200334|Torulaspora_maleeae	0.0015	0	0.1169	1	1	0.1169
Q	D6300-38	ERR4097211	124430|Phaeomonas_parva	0.0039	0.0001	0.1026	1	1	0.1026
Q	D6300-38	ERR4097211	36035|Saccharomycodes_ludwigii	0.0036	0.0001	0.1015	1	1	0.1015
Q	D6300-38	ERR4097211	489716|Ambrosiozyma_pseudovanderkliftii	0.0036	0.0001	0.0971	1	1	0.0971
Q	D6300-38	ERR4097211	931890|Eremothecium_cymbalariae_DBVPG#7215	0.0036	0.0001	0.0971	1	1	0.0971
Q	D6300-38	ERR4097211	51656|Kluyveromyces_dobzhanskii	0.0038	0.0001	0.0971	1	1	0.0971
Q	D6300-38	ERR4097211	53488|Torulaspora_franciscae	0.0016	0	0.0949	1	1	0.0949
Q	D6300-38	ERR4097211	732165|Dichomitus_squalens_LYAD-421_SS1	0.0047	0.0001	0.0909	1	1	0.0909
Q	D6300-38	ERR4097211	1314785|Laetiporus_sulphureus_93-53	0.0049	0.0001	0.0909	1	1	0.0909
Q	D6300-38	ERR4097211	292559|Lentinus_polychrous	0.0045	0.0001	0.0887	1	1	0.0887
Q	D6300-38	ERR4097211	1314782|Neolentinus_lepideus_HHB14362_ss-1	0.0044	0.0001	0.0865	1	1	0.0865
Q	D6300-38	ERR4097211	139825|Sparassis_crispa	0.0043	0.0001	0.0865	1	1	0.0865
Q	D6300-38	ERR4097211	1328758|Lentinus_tigrinus_ALCF2SS1-7	0.0043	0.0001	0.0844	1	1	0.0844
Q	D6300-38	ERR4097211	6106|Actinia_equina	0.001	0	0.0816	1	1	0.0816
Q	D6300-38	ERR4097211	7612|Pisaster_ochraceus	0.0013	0	0.0809	1	1	0.0809
Q	D6300-38	ERR4097211	1071380|Tetrapisispora_blattae_CBS_6284	0.0036	0.0001	0.0804	1	1	0.0804
Q	D6300-38	ERR4097211	108428|Neoscytalidium_dimidiatum	0.0009	0	0.0792	1	1	0.0792
Q	D6300-38	ERR4097211	610380|Harpegnathos_saltator	0.0011	0	0.0792	1	1	0.0792
Q	D6300-38	ERR4097211	436907|Vanderwaltozyma_polyspora_DSM_70294	0.0034	0.0001	0.0752	1	1	0.0752
Q	D6300-38	ERR4097211	113606|Tetrapisispora_iriomotensis	0.003	0.0001	0.0678	1	1	0.0678
Q	D6300-39	ERR4097210	3111|Prototheca_wickerhamii	4.745	0.1247	143	143	1	143
Q	D6300-39	ERR4097210	559292|Saccharomyces_cerevisiae_S288C	0.0892	0.0023	128.926	217	87	4.2351
Q	D6300-39	ERR4097210	2489100|Prasinococcaceae_sp_CCMP_1430	2.9711	0.0781	104	106	1	104
Q	D6300-39	ERR4097210	214684|Cryptococcus_neoformans_var_neoformans_JEC21	0.0455	0.0012	63.5195	158	67	6
Q	D6300-39	ERR4097210	1411642|Pyramimonas_obovata	1.5338	0.0403	48.056	51	1	48.056
Q	D6300-39	ERR4097210	3055|Chlamydomonas_reinhardtii	1.8294	0.0481	46	46	1	46
Q	D6300-39	ERR4097210	122233|Chaetoceros_debilis	1.3185	0.0346	25	58	1	25
Q	D6300-39	ERR4097210	1334442|Cryptococcus_gattii_VGII_2001-935-1	0.0188	0.0005	19.3583	90	54	1.1926
Q	D6300-39	ERR4097210	367775|Cryptococcus_gattii_WM276	0.0195	0.0005	18.0246	87	48	1.3357
Q	D6300-39	ERR4097210	1296111|Cryptococcus_gattii_CA1873	0.0162	0.0004	17.9731	84	48	1.7268
Q	D6300-39	ERR4097210	2011032|Cryptococcus_cf_gattii	0.0145	0.0004	16.6882	96	50	0.92
Q	D6300-39	ERR4097210	1296105|Cryptococcus_gattii_VGIV_IND107	0.0143	0.0004	14.8612	84	47	1.1936
Q	D6300-39	ERR4097210	27291|Saccharomyces_paradoxus	0.0256	0.0007	11.1331	30	25	1
Q	D6300-39	ERR4097210	1555241|Caulochytrium_protostelioides	0.1856	0.0049	9	9	1	9
Q	D6300-39	ERR4097210	225041|Chlamydomonas_chlamydogama	0.0937	0.0025	4.316	7	1	4.316
Q	D6300-39	ERR4097210	51329|Polytomella_parva	0.1041	0.0027	4	4	1	4
Q	D6300-39	ERR4097210	1673888|Violaceomyces_palustris	0.0879	0.0023	4	4	1	4
Q	D6300-39	ERR4097210	3067|Volvox_carteri	0.0873	0.0023	3.6747	6	1	3.6747
Q	D6300-39	ERR4097210	1034604|Chlamydomonas_leiostraca	0.0615	0.0016	2.5173	4	1	2.5173
Q	D6300-39	ERR4097210	1987369|Saccharomyces_jurei	0.0179	0.0005	2.4968	10	10	0.4501
Q	D6300-39	ERR4097210	63592|Tetraselmis_chuii	0.0427	0.0011	1.4637	4	1	1.4637
Q	D6300-39	ERR4097210	226126|Saccharomyces_mikatae_IFO_1815	0.0204	0.0005	1.4603	7	7	0.2949
Q	D6300-39	ERR4097210	230603|Saccharomyces_uvarum	0.0122	0.0003	1.4459	4	4	1
Q	D6300-39	ERR4097210	1295533|Cryptococcus_amylolentus_CBS_6039	0.0222	0.0006	1.3333	2	2	1
Q	D6300-39	ERR4097210	114524|Saccharomyces_kudriavzevii	0.0205	0.0005	1.1759	5	5	0.3004
Q	D6300-39	ERR4097210	309537|Chlamydomonas_sp_ICE_L	0.03	0.0008	1	1	1	1
Q	D6300-39	ERR4097210	2509265|Prototheca_bovis	0.0166	0.0004	1	1	1	1
Q	D6300-39	ERR4097210	37852|Aphidius	0.0185	0.0005	1	1	1	1
Q	D6300-39	ERR4097210	5288|Rhodotorula_diobovata	0.0228	0.0006	1	1	1	1
Q	D6300-39	ERR4097210	43982|Ambrosiozyma_monospora	0.0807	0.0021	1	1	1	1
Q	D6300-39	ERR4097210	676789|Prasinoderma_singulare	0.0097	0.0003	0.743	3	2	0.4097
Q	D6300-39	ERR4097210	195967|Crustomastix_stigmatica	0.0152	0.0004	0.6389	2	1	0.6389
Q	D6300-39	ERR4097210	82522|Cutaneotrichosporon_mucoides	0.034	0.0009	0.5057	1	1	0.5057
Q	D6300-39	ERR4097210	1295532|Cryptococcus_depauperatus_CBS_7855	0.0234	0.0006	0.5	1	1	0.5
Q	D6300-39	ERR4097210	1734106|Kwoniella_shandongensis	0.0187	0.0005	0.5	1	1	0.5
Q	D6300-39	ERR4097210	230004|Alternaria_consortialis	0.026	0.0007	0.4944	1	1	0.4944
Q	D6300-39	ERR4097210	1160507|Saccharomyces_arboricola_H-6	0.0231	0.0006	0.4818	3	3	0.192
Q	D6300-39	ERR4097210	3047|Dunaliella_tertiolecta	0.0173	0.0005	0.3935	2	1	0.3935
Q	D6300-39	ERR4097210	1080349|Saccharomyces_eubayanus	0.0134	0.0004	0.3338	2	2	0.2338
Q	D6300-39	ERR4097210	1354741|Papiliotrema_laurentii_RY1	0.0212	0.0006	0.3333	1	1	0.3333
Q	D6300-39	ERR4097210	157611|Bullera_alba	0.0212	0.0006	0.3333	1	1	0.3333
Q	D6300-39	ERR4097210	124430|Phaeomonas_parva	0.0072	0.0002	0.1968	1	1	0.1968
Q	D6300-39	ERR4097210	1089533|Kazachstania_spencerorum	0.0121	0.0003	0.1829	1	1	0.1829
Q	D6300-39	ERR4097210	1078942|Cutaneotrichosporon_cyanovorans	0.0077	0.0002	0.1494	1	1	0.1494
Q	D6300-39	ERR4097210	1890683|Saitozyma_podzolica	0.0069	0.0002	0.1494	1	1	0.1494
Q	D6300-39	ERR4097210	1390368|Takashimella_koratensis	0.0043	0.0001	0.1494	1	1	0.1494
Q	D6300-39	ERR4097210	58918|Golubevia_pallescens	0.0014	0	0.1272	1	1	0.1272
Q	D6300-39	ERR4097210	200334|Torulaspora_maleeae	0.0037	0.0001	0.1043	1	1	0.1043
Q	D6300-39	ERR4097210	4955|Lachancea_fermentati	0.0038	0.0001	0.1021	1	1	0.1021
Q	D6300-39	ERR4097210	35629|Torulaspora_pretoriensis	0.0023	0.0001	0.1021	1	1	0.1021
Q	D6300-39	ERR4097210	300277|Tetrapisispora_fleetii	0.0038	0.0001	0.1	1	1	0.1
Q	D6300-39	ERR4097210	1774706|Spathaspora_hagerdaliae	0.0094	0.0002	0.0981	1	1	0.0981
Q	D6300-39	ERR4097210	2613904|Kluyveromyces_sp_TMB-2019a	0.0028	0.0001	0.0978	1	1	0.0978
Q	D6300-39	ERR4097210	53488|Torulaspora_franciscae	0.0017	0	0.0978	1	1	0.0978
Q	D6300-39	ERR4097210	51656|Kluyveromyces_dobzhanskii	0.0038	0.0001	0.0978	1	1	0.0978
Q	D6300-39	ERR4097210	5486|Candida_viswanathii	0.0087	0.0002	0.0952	1	1	0.0952
Q	D6300-39	ERR4097210	74104|Kluyveromyces_nonfermentans	0.0093	0.0002	0.0952	1	1	0.0952
Q	D6300-39	ERR4097210	1245528|Candida_maltosa_Xu316	0.0088	0.0002	0.0952	1	1	0.0952
Q	D6300-39	ERR4097210	1699422|Spathaspora_xylofermentans	0.0099	0.0003	0.0952	1	1	0.0952
Q	D6300-39	ERR4097210	489716|Ambrosiozyma_pseudovanderkliftii	0.0035	0.0001	0.0936	1	1	0.0936
Q	D6300-39	ERR4097210	71246|Kazachstania_viticola	0.0087	0.0002	0.0895	1	1	0.0895
Q	D6300-40	ERR4097172	559292|Saccharomyces_cerevisiae_S288C	0.1048	0.0022	188.921	314	109	10.8413
Q	D6300-40	ERR4097172	3111|Prototheca_wickerhamii	5.3162	0.1139	161	161	1	161
Q	D6300-40	ERR4097172	2489100|Prasinococcaceae_sp_CCMP_1430	2.8908	0.062	103	103	1	103
Q	D6300-40	ERR4097172	214684|Cryptococcus_neoformans_var_neoformans_JEC21	0.0572	0.0012	101.583	245	93	10.5492
Q	D6300-40	ERR4097172	3055|Chlamydomonas_reinhardtii	2.4263	0.052	61	61	1	61
Q	D6300-40	ERR4097172	1411642|Pyramimonas_obovata	1.283	0.0275	40.2355	45	1	40.2355
Q	D6300-40	ERR4097172	1296105|Cryptococcus_gattii_VGIV_IND107	0.0198	0.0004	26.6102	132	71	1.9843
Q	D6300-40	ERR4097172	2011032|Cryptococcus_cf_gattii	0.0181	0.0004	25.103	129	70	1.9879
Q	D6300-40	ERR4097172	367775|Cryptococcus_gattii_WM276	0.0197	0.0004	24.9711	130	70	2
Q	D6300-40	ERR4097172	1334442|Cryptococcus_gattii_VGII_2001-935-1	0.0193	0.0004	24.8418	126	69	2.0278
Q	D6300-40	ERR4097172	1296111|Cryptococcus_gattii_CA1873	0.018	0.0004	23.0259	127	68	1.128
Q	D6300-40	ERR4097172	1555241|Caulochytrium_protostelioides	0.3314	0.0071	17	17	1	17
Q	D6300-40	ERR4097172	27291|Saccharomyces_paradoxus	0.0242	0.0005	14.9009	37	32	1.4584
Q	D6300-40	ERR4097172	122233|Chaetoceros_debilis	0.7126	0.0153	14	39	1	14
Q	D6300-40	ERR4097172	1673888|Violaceomyces_palustris	0.1278	0.0027	6	6	1	6
Q	D6300-40	ERR4097172	3067|Volvox_carteri	0.1278	0.0027	4.8277	9	1	4.8277
Q	D6300-40	ERR4097172	114524|Saccharomyces_kudriavzevii	0.0223	0.0005	3.9175	10	8	1
Q	D6300-40	ERR4097172	51329|Polytomella_parva	0.0795	0.0017	3	3	1	3
Q	D6300-40	ERR4097172	382647|Kazachstania_siamensis	0.1066	0.0023	2.1574	3	2	2
Q	D6300-40	ERR4097172	1080349|Saccharomyces_eubayanus	0.0308	0.0007	1.9225	4	4	1
Q	D6300-40	ERR4097172	230603|Saccharomyces_uvarum	0.0206	0.0004	1.8501	6	5	1
Q	D6300-40	ERR4097172	63592|Tetraselmis_chuii	0.0474	0.001	1.6334	4	1	1.6334
Q	D6300-40	ERR4097172	1987369|Saccharomyces_jurei	0.0192	0.0004	1.4529	6	5	0.447
Q	D6300-40	ERR4097172	1295533|Cryptococcus_amylolentus_CBS_6039	0.0154	0.0003	1.3324	3	2	1.2665
Q	D6300-40	ERR4097172	225041|Chlamydomonas_chlamydogama	0.0293	0.0006	1.3299	3	1	1.3299
Q	D6300-40	ERR4097172	1160507|Saccharomyces_arboricola_H-6	0.027	0.0006	1.2451	5	3	0.7031
Q	D6300-40	ERR4097172	226126|Saccharomyces_mikatae_IFO_1815	0.0185	0.0004	1.1646	6	5	0.4163
Q	D6300-40	ERR4097172	1295528|Cryptococcus_wingfieldii_CBS_7118	0.0338	0.0007	1.0688	2	2	1
Q	D6300-40	ERR4097172	7200|Lutzomyia_longipalpis	0.0875	0.0019	1	1	1	1
Q	D6300-40	ERR4097172	69976|Symmetrospora_coprosmae	0.0505	0.0011	1	1	1	1
Q	D6300-40	ERR4097172	200334|Torulaspora_maleeae	0.0127	0.0003	1	1	1	1
Q	D6300-40	ERR4097172	1928479|Rhodotorula_sp_FNED7-22	0.0275	0.0006	1	2	1	1
Q	D6300-40	ERR4097172	1890683|Saitozyma_podzolica	0.0172	0.0004	1	1	1	1
Q	D6300-40	ERR4097172	157611|Bullera_alba	0.0966	0.0021	1	1	1	1
Q	D6300-40	ERR4097172	1314782|Neolentinus_lepideus_HHB14362_ss-1	0.035	0.0007	1	1	1	1
Q	D6300-40	ERR4097172	1071382|Kazachstania_africana_CBS_2517	0.043	0.0009	1	1	1	1
Q	D6300-40	ERR4097172	578462|Allomyces_macrogynus_ATCC_38327	0.019	0.0004	1	1	1	1
Q	D6300-40	ERR4097172	55194|Malassezia_furfur	0.0073	0.0002	1	2	2	0.5
Q	D6300-40	ERR4097172	5011|Taphrina_deformans	0.0073	0.0002	1	1	1	1
Q	D6300-40	ERR4097172	36024|Ogataea_henricii	0.0501	0.0011	1	1	1	1
Q	D6300-40	ERR4097172	3047|Dunaliella_tertiolecta	0.0157	0.0003	0.9018	7	2	0.603
Q	D6300-40	ERR4097172	1884637|Cryptococcus	0.0311	0.0007	0.7279	3	3	0.331
Q	D6300-40	ERR4097172	676789|Prasinoderma_singulare	0.0204	0.0004	0.7	5	1	0.7
Q	D6300-40	ERR4097172	195967|Crustomastix_stigmatica	0.0176	0.0004	0.6479	2	1	0.6479
Q	D6300-40	ERR4097172	332229|Hanseniaspora_pseudoguilliermondii	0.0197	0.0004	0.5168	1	1	0.5168
Q	D6300-40	ERR4097172	27297|Debaryomyces_maramus	0.0292	0.0006	0.5	1	1	0.5
Q	D6300-40	ERR4097172	58632|Yueomyces_sinensis	0.0107	0.0002	0.5	1	1	0.5
Q	D6300-40	ERR4097172	488016|Kazachstania_kunashirensis	0.0132	0.0003	0.5	1	1	0.5
Q	D6300-40	ERR4097172	45561|Teunomyces_kruisii	0.0231	0.0005	0.5	1	1	0.5
Q	D6300-40	ERR4097172	572238|Hanseniaspora_singularis	0.0177	0.0004	0.4832	1	1	0.4832
Q	D6300-40	ERR4097172	1734106|Kwoniella_shandongensis	0.0104	0.0002	0.416	2	2	0.2665
Q	D6300-40	ERR4097172	124430|Phaeomonas_parva	0.0155	0.0003	0.3981	3	1	0.3981
Q	D6300-40	ERR4097172	1074897|Tetraselmis_astigmatica	0.0069	0.0001	0.3256	1	1	0.3256
Q	D6300-40	ERR4097172	432100|Kazachstania_turicensis	0.0141	0.0003	0.2483	2	2	0.1573
Q	D6300-40	ERR4097172	29911|Alternaria_brassicae	0.0138	0.0003	0.2335	1	1	0.2335
Q	D6300-40	ERR4097172	29001|Alternaria_brassicicola	0.0139	0.0003	0.2335	1	1	0.2335
Q	D6300-40	ERR4097172	271218|Kazachstania_aerobia	0.0275	0.0006	0.2321	1	1	0.2321
Q	D6300-40	ERR4097172	1064592|Naumovozyma_castellii_CBS_4309	0.0089	0.0002	0.2296	1	1	0.2296
Q	D6300-40	ERR4097172	42258|Zygosaccharomyces_mellis	0.0277	0.0006	0.2269	1	1	0.2269
Q	D6300-40	ERR4097172	935788|Kazachstania_intestinalis	0.0095	0.0002	0.2241	1	1	0.2241
Q	D6300-40	ERR4097172	907340|Cyberlindnera_saturnus	0.006	0.0001	0.2027	1	1	0.2027
Q	D6300-40	ERR4097172	907738|Cyberlindnera_suaveolens	0.0057	0.0001	0.2027	1	1	0.2027
Q	D6300-40	ERR4097172	131113|Cyberlindnera_misumaiensis	0.0077	0.0002	0.1982	1	1	0.1982
Q	D6300-40	ERR4097172	1004253|Cyberlindnera_mrakii	0.0058	0.0001	0.1982	1	1	0.1982
Q	D6300-40	ERR4097172	1006466|Kazachstania_bromeliacearum	0.0205	0.0004	0.1609	1	1	0.1609
Q	D6300-40	ERR4097172	100756|Hericium_coralloides	0.0022	0	0.153	1	1	0.153
Q	D6300-40	ERR4097172	1296121|Kwoniella_dejecticola_CBS_10117	0.003	0.0001	0.1239	1	1	0.1239
Q	D6300-40	ERR4097172	1540922|Wallemia_hederae	0.0016	0	0.1001	1	1	0.1001
Q	D6300-40	ERR4097172	5554|Cutaneotrichosporon_cutaneum	0.0016	0	0.1001	1	1	0.1001
Q	D6300-40	ERR4097172	1295532|Cryptococcus_depauperatus_CBS_7855	0.0011	0	0.0958	1	1	0.0958
Q	D6300-40	ERR4097172	5597|Scedosporium_boydii	0.0009	0	0.0933	1	1	0.0933
Q	D6300-40	ERR4097172	35525|Daphnia_magna	0.0011	0	0.0933	1	1	0.0933
Q	D6300-40	ERR4097172	315946|Scedosporium_aurantiacum	0.0009	0	0.0933	1	1	0.0933
Q	D6300-40	ERR4097172	36916|Kazachstania_transvaalensis	0.0121	0.0003	0.089	1	1	0.089
Q	D6300-40	ERR4097172	279732|Tetrapisispora_namnaoensis	0.0115	0.0002	0.0851	1	1	0.0851
Q	D6300-40	ERR4097172	432099|Kazachstania_yakushimaensis	0.0115	0.0002	0.0851	1	1	0.0851
Q	D6300-40	ERR4097172	74404|Kazachstania_martiniae	0.0115	0.0002	0.0851	1	1	0.0851
Q	D6300-41	ERR4097173	3111|Prototheca_wickerhamii	5.0438	0.1034	152	152	1	152
Q	D6300-41	ERR4097173	559292|Saccharomyces_cerevisiae_S288C	0.0862	0.0018	132.203	234	87	11.5309
Q	D6300-41	ERR4097173	214684|Cryptococcus_neoformans_var_neoformans_JEC21	0.0671	0.0014	116.168	272	92	7.4384
Q	D6300-41	ERR4097173	2489100|Prasinococcaceae_sp_CCMP_1430	2.2799	0.0467	80	80	1	80
Q	D6300-41	ERR4097173	3055|Chlamydomonas_reinhardtii	2.12	0.0435	53	53	1	53
Q	D6300-41	ERR4097173	1411642|Pyramimonas_obovata	1.3678	0.028	43.3814	49	1	43.3814
Q	D6300-41	ERR4097173	1334442|Cryptococcus_gattii_VGII_2001-935-1	0.0189	0.0004	25.7837	128	72	1.0493
Q	D6300-41	ERR4097173	2011032|Cryptococcus_cf_gattii	0.0187	0.0004	25.5106	131	67	1.7556
Q	D6300-41	ERR4097173	367775|Cryptococcus_gattii_WM276	0.0213	0.0004	23.1159	114	69	1.3308
Q	D6300-41	ERR4097173	1296111|Cryptococcus_gattii_CA1873	0.018	0.0004	21.9618	114	67	1.1498
Q	D6300-41	ERR4097173	1296105|Cryptococcus_gattii_VGIV_IND107	0.0179	0.0004	21.1905	120	62	1.1668
Q	D6300-41	ERR4097173	122233|Chaetoceros_debilis	1.0682	0.0219	21	63	1	21
Q	D6300-41	ERR4097173	27291|Saccharomyces_paradoxus	0.0207	0.0004	8.4069	29	23	0.913
Q	D6300-41	ERR4097173	1555241|Caulochytrium_protostelioides	0.1534	0.0031	8	8	1	8
Q	D6300-41	ERR4097173	1987369|Saccharomyces_jurei	0.0333	0.0007	5.1516	15	11	1.059
Q	D6300-41	ERR4097173	51329|Polytomella_parva	0.1249	0.0026	4	4	1	4
Q	D6300-41	ERR4097173	1295533|Cryptococcus_amylolentus_CBS_6039	0.0286	0.0006	3.3345	8	4	2.1139
Q	D6300-41	ERR4097173	1080349|Saccharomyces_eubayanus	0.0949	0.0019	3.1083	4	2	3
Q	D6300-41	ERR4097173	3067|Volvox_carteri	0.077	0.0016	2.8449	7	1	2.8449
Q	D6300-41	ERR4097173	226126|Saccharomyces_mikatae_IFO_1815	0.0238	0.0005	2.586	10	6	1.1373
Q	D6300-41	ERR4097173	3047|Dunaliella_tertiolecta	0.0359	0.0007	2.4909	3	2	2
Q	D6300-41	ERR4097173	225041|Chlamydomonas_chlamydogama	0.0552	0.0011	2.4908	5	1	2.4908
Q	D6300-41	ERR4097173	230603|Saccharomyces_uvarum	0.0224	0.0005	2.4291	4	3	2
Q	D6300-41	ERR4097173	1884637|Cryptococcus	0.0886	0.0018	1.7375	4	4	1
Q	D6300-41	ERR4097173	114524|Saccharomyces_kudriavzevii	0.0233	0.0005	1.5112	8	4	1.0052
Q	D6300-41	ERR4097173	63592|Tetraselmis_chuii	0.0412	0.0008	1.302	4	1	1.302
Q	D6300-41	ERR4097173	1064592|Naumovozyma_castellii_CBS_4309	0.0545	0.0011	1.3002	2	1	1.3002
Q	D6300-41	ERR4097173	1160507|Saccharomyces_arboricola_H-6	0.024	0.0005	1.1307	6	3	0.8329
Q	D6300-41	ERR4097173	89928|Phaeotremella_skinneri	0.0095	0.0002	1.1165	3	2	1
Q	D6300-41	ERR4097173	1354741|Papiliotrema_laurentii_RY1	0.0625	0.0013	1.0072	3	1	1.0072
Q	D6300-41	ERR4097173	82521|Apiotrichum_montevideense	0.0344	0.0007	1	1	1	1
Q	D6300-41	ERR4097173	948313|Malassezia_cuniculi	0.0149	0.0003	1	1	1	1
Q	D6300-41	ERR4097173	2028339|Spathaspora_sp_JA1	0.0692	0.0014	1	1	1	1
Q	D6300-41	ERR4097173	1673888|Violaceomyces_palustris	0.0218	0.0004	1	1	1	1
Q	D6300-41	ERR4097173	147334|Suhomyces_canberraensis	0.0444	0.0009	1	1	1	1
Q	D6300-41	ERR4097173	578462|Allomyces_macrogynus_ATCC_38327	0.0168	0.0003	1	1	1	1
Q	D6300-41	ERR4097173	1071383|Kazachstania_naganishii_CBS_8797	0.0397	0.0008	1	1	1	1
Q	D6300-41	ERR4097173	105714|Pascua_guehoae	0.0268	0.0006	1	2	1	1
Q	D6300-41	ERR4097173	590646|Yamadazyma_tenuis_ATCC_10573	0.0171	0.0003	1	1	1	1
Q	D6300-41	ERR4097173	1034604|Chlamydomonas_leiostraca	0.0231	0.0005	1	1	1	1
Q	D6300-41	ERR4097173	58634|Saturnispora_saitoi	0.0784	0.0016	1	1	1	1
Q	D6300-41	ERR4097173	55514|Lactarius_deliciosus	0.0164	0.0003	1	1	1	1
Q	D6300-41	ERR4097173	5288|Rhodotorula_diobovata	0.0232	0.0005	1	1	1	1
Q	D6300-41	ERR4097173	195967|Crustomastix_stigmatica	0.0301	0.0006	0.981	3	1	0.981
Q	D6300-41	ERR4097173	676789|Prasinoderma_singulare	0.011	0.0002	0.7591	2	2	0.5091
Q	D6300-41	ERR4097173	1074897|Tetraselmis_astigmatica	0.018	0.0004	0.75	2	1	0.75
Q	D6300-41	ERR4097173	1295528|Cryptococcus_wingfieldii_CBS_7118	0.0132	0.0003	0.7457	4	3	0.5111
Q	D6300-41	ERR4097173	157611|Bullera_alba	0.0167	0.0003	0.5677	2	2	0.3274
Q	D6300-41	ERR4097173	907738|Cyberlindnera_suaveolens	0.0208	0.0004	0.5057	1	1	0.5057
Q	D6300-41	ERR4097173	1003335|Kluyveromyces_marxianus_DMKU3-1042	0.024	0.0005	0.5055	1	1	0.5055
Q	D6300-41	ERR4097173	27332|Protomyces_inouyei	0.0075	0.0002	0.5	1	1	0.5
Q	D6300-41	ERR4097173	56484|Protomyces_lactucaedebilis	0.0084	0.0002	0.5	1	1	0.5
Q	D6300-41	ERR4097173	1279115|Candida_nivariensis_CBS_9983	0.0232	0.0005	0.4945	1	1	0.4945
Q	D6300-41	ERR4097173	907340|Cyberlindnera_saturnus	0.0171	0.0004	0.4944	1	1	0.4944
Q	D6300-41	ERR4097173	4974|Dioszegia_crocea	0.0087	0.0002	0.3488	2	2	0.2349
Q	D6300-41	ERR4097173	1639000|Cryptococcus_sp_JCM_24511	0.0123	0.0003	0.3363	1	1	0.3363
Q	D6300-41	ERR4097173	1296120|Kwoniella_heveanensis_BCC8398	0.0119	0.0002	0.3363	1	1	0.3363
Q	D6300-41	ERR4097173	226302|Lachancea_kluyveri_NRRL_Y-12651	0.0021	0	0.1734	1	1	0.1734
Q	D6300-41	ERR4097173	4973|Dioszegia_aurantiaca	0.0025	0.0001	0.1349	2	1	0.1349
Q	D6300-41	ERR4097173	1353952|Calocera_cornea_HHB12733	0.0016	0	0.1097	1	1	0.1097
Q	D6300-41	ERR4097173	1295359|Pyrenochaeta_sp_UM_256	0.0014	0	0.0987	1	1	0.0987
Q	D6300-41	ERR4097173	1450539|Aspergillus_saccharolyticus_JOP_1030-1	0.0011	0	0.0966	1	1	0.0966
Q	D6300-41	ERR4097173	182846|Calonectria_naviculata	0.0014	0	0.0966	1	1	0.0966
Q	D6300-41	ERR4097173	279327|Trichosporon_akiyoshidainum	0.0014	0	0.0685	1	1	0.0685
Q	D6300-41	ERR4097173	1884261|Pterula_gracilis	0.0018	0	0.067	1	1	0.067
Q	D6300-41	ERR4097173	129132|Cutaneotrichosporon_dermatis	0.0011	0	0.067	1	1	0.067
Q	D6300-42	ERR4097174	559292|Saccharomyces_cerevisiae_S288C	0.1085	0.0024	173.798	300	98	8.4659
Q	D6300-42	ERR4097174	3111|Prototheca_wickerhamii	4.565	0.1013	138	138	1	138
Q	D6300-42	ERR4097174	214684|Cryptococcus_neoformans_var_neoformans_JEC21	0.0669	0.0015	117.2	292	103	7.6898
Q	D6300-42	ERR4097174	2489100|Prasinococcaceae_sp_CCMP_1430	2.5864	0.0574	91	91	1	91
Q	D6300-42	ERR4097174	1411642|Pyramimonas_obovata	1.5209	0.0338	48.076	54	1	48.076
Q	D6300-42	ERR4097174	3055|Chlamydomonas_reinhardtii	1.6903	0.0375	42	42	1	42
Q	D6300-42	ERR4097174	1334442|Cryptococcus_gattii_VGII_2001-935-1	0.0219	0.0005	35.1003	167	78	1.8528
Q	D6300-42	ERR4097174	1296111|Cryptococcus_gattii_CA1873	0.0237	0.0005	31.5457	150	72	2.8032
Q	D6300-42	ERR4097174	1296105|Cryptococcus_gattii_VGIV_IND107	0.0211	0.0005	30.3773	160	71	1.8316
Q	D6300-42	ERR4097174	2011032|Cryptococcus_cf_gattii	0.0193	0.0004	28.8883	160	69	1.5828
Q	D6300-42	ERR4097174	367775|Cryptococcus_gattii_WM276	0.0214	0.0005	25.7895	147	66	1.1686
Q	D6300-42	ERR4097174	122233|Chaetoceros_debilis	0.5148	0.0114	10	31	1	10
Q	D6300-42	ERR4097174	1555241|Caulochytrium_protostelioides	0.1719	0.0038	9	9	1	9
Q	D6300-42	ERR4097174	27291|Saccharomyces_paradoxus	0.0279	0.0006	7.9924	22	20	0.766
Q	D6300-42	ERR4097174	3067|Volvox_carteri	0.1395	0.0031	5.1733	10	1	5.1733
Q	D6300-42	ERR4097174	230603|Saccharomyces_uvarum	0.0267	0.0006	3.9258	10	8	2
Q	D6300-42	ERR4097174	1987369|Saccharomyces_jurei	0.044	0.001	2.9698	9	7	1
Q	D6300-42	ERR4097174	1080349|Saccharomyces_eubayanus	0.0426	0.0009	2.653	7	4	2
Q	D6300-42	ERR4097174	1160507|Saccharomyces_arboricola_H-6	0.0218	0.0005	2.523	7	6	1
Q	D6300-42	ERR4097174	114524|Saccharomyces_kudriavzevii	0.039	0.0009	2.3753	9	8	0.4651
Q	D6300-42	ERR4097174	63592|Tetraselmis_chuii	0.0703	0.0016	2.1879	6	1	2.1879
Q	D6300-42	ERR4097174	1884637|Cryptococcus	0.075	0.0017	2.0993	5	4	1
Q	D6300-42	ERR4097174	1034604|Chlamydomonas_leiostraca	0.0514	0.0011	2	2	1	2
Q	D6300-42	ERR4097174	226126|Saccharomyces_mikatae_IFO_1815	0.0209	0.0005	1.7623	7	7	0.3151
Q	D6300-42	ERR4097174	578462|Allomyces_macrogynus_ATCC_38327	0.0201	0.0004	1	1	1	1
Q	D6300-42	ERR4097174	578456|Tremella_mesenterica_DSM_1558	0.0125	0.0003	1	1	1	1
Q	D6300-42	ERR4097174	948313|Malassezia_cuniculi	0.0145	0.0003	1	1	1	1
Q	D6300-42	ERR4097174	7200|Lutzomyia_longipalpis	0.0875	0.0019	1	1	1	1
Q	D6300-42	ERR4097174	1673888|Violaceomyces_palustris	0.0227	0.0005	1	1	1	1
Q	D6300-42	ERR4097174	1296120|Kwoniella_heveanensis_BCC8398	0.056	0.0012	1	1	1	1
Q	D6300-42	ERR4097174	51329|Polytomella_parva	0.0315	0.0007	1	1	1	1
Q	D6300-42	ERR4097174	3047|Dunaliella_tertiolecta	0.014	0.0003	1	2	2	0.5
Q	D6300-42	ERR4097174	1890683|Saitozyma_podzolica	0.0152	0.0003	1	1	1	1
Q	D6300-42	ERR4097174	55514|Lactarius_deliciosus	0.0152	0.0003	1	1	1	1
Q	D6300-42	ERR4097174	1944661|Yamadazyma_laniorum	0.0123	0.0003	0.8631	2	1	0.8631
Q	D6300-42	ERR4097174	246006|Suhomyces_emberorum	0.0197	0.0004	0.8542	2	2	0.5088
Q	D6300-42	ERR4097174	488016|Kazachstania_kunashirensis	0.0203	0.0004	0.8183	2	1	0.8183
Q	D6300-42	ERR4097174	195967|Crustomastix_stigmatica	0.0184	0.0004	0.5724	2	1	0.5724
Q	D6300-42	ERR4097174	225041|Chlamydomonas_chlamydogama	0.0109	0.0002	0.5	1	1	0.5
Q	D6300-42	ERR4097174	1667614|Cyberlindnera_xylosilytica	0.0203	0.0005	0.4912	1	1	0.4912
Q	D6300-42	ERR4097174	211099|Hanseniaspora_clermontiae	0.0128	0.0003	0.3457	1	1	0.3457
Q	D6300-42	ERR4097174	45510|Yamadazyma_philogaea	0.0072	0.0002	0.3381	1	1	0.3381
Q	D6300-42	ERR4097174	1926583|Hanseniaspora_jakobsenii	0.0127	0.0003	0.3308	1	1	0.3308
Q	D6300-42	ERR4097174	572238|Hanseniaspora_singularis	0.0119	0.0003	0.3235	1	1	0.3235
Q	D6300-42	ERR4097174	1136883|Torulaspora_microellipsoides	0.0067	0.0001	0.3186	1	1	0.3186
Q	D6300-42	ERR4097174	590646|Yamadazyma_tenuis_ATCC_10573	0.0048	0.0001	0.3166	1	1	0.3166
Q	D6300-42	ERR4097174	676789|Prasinoderma_singulare	0.006	0.0001	0.2461	1	1	0.2461
Q	D6300-42	ERR4097174	1074897|Tetraselmis_astigmatica	0.0079	0.0002	0.2443	1	1	0.2443
ZYMO	D6300-4-20	ERR4097207	559292|Saccharomyces_cerevisiae_S288C	5.1699	0.0668	16807.3	28457	182	457.852
ZYMO	D6300-4-20	ERR4097207	214684|Cryptococcus_neoformans_var_neoformans_JEC21	1.8754	0.0242	6915.87	17019	170	204.111
ZYMO	D6300-4-20	ERR4097207	1334442|Cryptococcus_gattii_VGII_2001-935-1	0.5293	0.0068	1899.07	9732	167	67.8721
ZYMO	D6300-4-20	ERR4097207	2011032|Cryptococcus_cf_gattii	0.4884	0.0063	1822.31	9840	168	70.1401
ZYMO	D6300-4-20	ERR4097207	1296111|Cryptococcus_gattii_CA1873	0.4849	0.0063	1818.48	9603	169	73.9373
ZYMO	D6300-4-20	ERR4097207	1296105|Cryptococcus_gattii_VGIV_IND107	0.481	0.0062	1698.43	9343	164	68.0238
ZYMO	D6300-4-20	ERR4097207	367775|Cryptococcus_gattii_WM276	0.4698	0.0061	1669.56	8920	166	76.2652
ZYMO	D6300-4-20	ERR4097207	27291|Saccharomyces_paradoxus	0.3488	0.0045	973.186	2248	183	48.8579
ZYMO	D6300-4-20	ERR4097207	1080349|Saccharomyces_eubayanus	0.244	0.0032	311.366	543	79	229.718
ZYMO	D6300-4-20	ERR4097207	1987369|Saccharomyces_jurei	0.1102	0.0014	170.391	536	128	20.1524
ZYMO	D6300-4-20	ERR4097207	114524|Saccharomyces_kudriavzevii	0.0789	0.001	149.454	402	106	18.7718
ZYMO	D6300-4-20	ERR4097207	1160507|Saccharomyces_arboricola_H-6	0.0951	0.0012	143.515	388	91	18.7831
ZYMO	D6300-4-20	ERR4097207	226126|Saccharomyces_mikatae_IFO_1815	0.0893	0.0012	136.384	434	107	13
ZYMO	D6300-4-20	ERR4097207	3111|Prototheca_wickerhamii	4.2967	0.0555	129	129	1	129
ZYMO	D6300-4-20	ERR4097207	230603|Saccharomyces_uvarum	0.0953	0.0012	104.109	311	70	16.0794
ZYMO	D6300-4-20	ERR4097207	2489100|Prasinococcaceae_sp_CCMP_1430	1.8211	0.0235	65	65	1	65
ZYMO	D6300-4-20	ERR4097207	1884637|Cryptococcus	0.5004	0.0065	55.65	252	12	14.5131
ZYMO	D6300-4-20	ERR4097207	1411642|Pyramimonas_obovata	1.5704	0.0203	51.1612	59	1	51.1612
ZYMO	D6300-4-20	ERR4097207	1071382|Kazachstania_africana_CBS_2517	0.3754	0.0049	43.2848	67	5	39.6559
ZYMO	D6300-4-20	ERR4097207	1926583|Hanseniaspora_jakobsenii	1.5466	0.02	41.7285	160	1	41.7285
ZYMO	D6300-4-20	ERR4097207	3055|Chlamydomonas_reinhardtii	1.2997	0.0168	33	33	1	33
ZYMO	D6300-4-20	ERR4097207	211099|Hanseniaspora_clermontiae	1.1609	0.015	32.1675	139	1	32.1675
ZYMO	D6300-4-20	ERR4097207	572238|Hanseniaspora_singularis	0.5585	0.0072	31.3486	125	2	31.1904
ZYMO	D6300-4-20	ERR4097207	43982|Ambrosiozyma_monospora	0.6778	0.0088	30.6209	35	3	13.2768
ZYMO	D6300-4-20	ERR4097207	1295533|Cryptococcus_amylolentus_CBS_6039	0.0816	0.0011	28.0258	84	12	13.5014
ZYMO	D6300-4-20	ERR4097207	5478|Candida_glabrata	0.1617	0.0021	26.8716	38	5	25
ZYMO	D6300-4-20	ERR4097207	7200|Lutzomyia_longipalpis	2.2738	0.0294	26	26	1	26
ZYMO	D6300-4-20	ERR4097207	1890683|Saitozyma_podzolica	0.0693	0.0009	24.938	30	6	16
ZYMO	D6300-4-20	ERR4097207	432099|Kazachstania_yakushimaensis	0.2686	0.0035	23.2073	26	3	21
ZYMO	D6300-4-20	ERR4097207	332229|Hanseniaspora_pseudoguilliermondii	0.2139	0.0028	17.8685	76	3	16.7654
ZYMO	D6300-4-20	ERR4097207	1279113|Nakaseomyces_delphensis_CBS_2170	0.3542	0.0046	16.4819	37	2	8.4164
ZYMO	D6300-4-20	ERR4097207	1295528|Cryptococcus_wingfieldii_CBS_7118	0.0479	0.0006	15.5169	72	14	5.0755
ZYMO	D6300-4-20	ERR4097207	905079|Guillardia_theta_CCMP2712	0.5267	0.0068	15	15	1	15
ZYMO	D6300-4-20	ERR4097207	1279115|Candida_nivariensis_CBS_9983	0.1032	0.0013	14.8917	24	5	6.4288
ZYMO	D6300-4-20	ERR4097207	1354741|Papiliotrema_laurentii_RY1	0.1771	0.0023	13.8024	24	4	7.4666
ZYMO	D6300-4-20	ERR4097207	50263|Ogataea_kodamae	0.114	0.0015	13.5362	21	4	8.02
ZYMO	D6300-4-20	ERR4097207	1314782|Neolentinus_lepideus_HHB14362_ss-1	0.2097	0.0027	12.3359	16	2	12.1804
ZYMO	D6300-4-20	ERR4097207	1555241|Caulochytrium_protostelioides	0.2124	0.0027	12	12	1	12
ZYMO	D6300-4-20	ERR4097207	1296120|Kwoniella_heveanensis_BCC8398	0.0725	0.0009	11.0124	29	6	6.017
ZYMO	D6300-4-20	ERR4097207	52247|Candida_inconspicua	0.5144	0.0066	9.5991	16	1	9.5991
ZYMO	D6300-4-20	ERR4097207	58634|Saturnispora_saitoi	0.3289	0.0042	9.1719	13	2	8.6844
ZYMO	D6300-4-20	ERR4097207	246006|Suhomyces_emberorum	0.0886	0.0011	8.9554	32	5	2.6717
ZYMO	D6300-4-20	ERR4097207	489715|Ambrosiozyma_kashinagicola	0.7392	0.0095	8.8803	17	1	8.8803
ZYMO	D6300-4-20	ERR4097207	1639000|Cryptococcus_sp_JCM_24511	0.0912	0.0012	8.8288	14	5	4
ZYMO	D6300-4-20	ERR4097207	5486|Candida_viswanathii	0.0601	0.0008	8.2223	32	4	5.2424
ZYMO	D6300-4-20	ERR4097207	1196395|Peterozyma_toletana	0.31	0.004	7.844	9	2	7.3384
ZYMO	D6300-4-20	ERR4097207	43968|Aciculoconidium_aculeatum	0.2272	0.0029	7.5376	18	2	4.8358
ZYMO	D6300-4-20	ERR4097207	1429780|Eremothecium_coryli_CBS_5749	0.4037	0.0052	7.2937	18	1	7.2937
ZYMO	D6300-4-20	ERR4097207	488016|Kazachstania_kunashirensis	0.0598	0.0008	7.1855	11	6	3.4272
ZYMO	D6300-4-20	ERR4097207	89928|Phaeotremella_skinneri	0.0381	0.0005	7.1682	15	4	5.9436
ZYMO	D6300-4-20	ERR4097207	77849|Candida_restingae	0.0996	0.0013	7.1237	39	2	3.9822
ZYMO	D6300-4-20	ERR4097207	82513|Apiotrichum_brassicae	0.0353	0.0005	6.8974	14	4	6.4121
ZYMO	D6300-4-20	ERR4097207	1734106|Kwoniella_shandongensis	0.0306	0.0004	6.609	40	7	2
ZYMO	D6300-4-20	ERR4097207	382647|Kazachstania_siamensis	0.053	0.0007	6.5543	16	6	5
ZYMO	D6300-4-20	ERR4097207	157611|Bullera_alba	0.1047	0.0014	6.4898	11	4	3.3909
ZYMO	D6300-4-20	ERR4097207	45510|Yamadazyma_philogaea	0.0875	0.0011	6.2513	17	2	4.7967
ZYMO	D6300-4-20	ERR4097207	71246|Kazachstania_viticola	0.0942	0.0012	6.1093	25	6	3.6837
ZYMO	D6300-4-20	ERR4097207	1751990|Scheffersomyces_stambukii	0.257	0.0033	6.1067	19	1	6.1067
ZYMO	D6300-4-20	ERR4097207	2028339|Spathaspora_sp_JA1	0.4053	0.0052	6	6	1	6
ZYMO	D6300-4-20	ERR4097207	45561|Teunomyces_kruisii	0.0449	0.0006	5.8385	23	4	2
ZYMO	D6300-4-20	ERR4097207	200334|Torulaspora_maleeae	0.0602	0.0008	5.8383	18	2	3.6698
ZYMO	D6300-4-20	ERR4097207	1003335|Kluyveromyces_marxianus_DMKU3-1042	0.1242	0.0016	5.7263	18	2	5.0528
ZYMO	D6300-4-20	ERR4097207	907738|Cyberlindnera_suaveolens	0.0919	0.0012	5.3042	12	2	3.0112
ZYMO	D6300-4-20	ERR4097207	4955|Lachancea_fermentati	0.0621	0.0008	5.1065	21	3	2.57
ZYMO	D6300-4-20	ERR4097207	907340|Cyberlindnera_saturnus	0.0424	0.0005	5.0252	11	3	2
ZYMO	D6300-4-20	ERR4097207	1034604|Chlamydomonas_leiostraca	0.1159	0.0015	5	5	1	5
ZYMO	D6300-4-20	ERR4097207	309537|Chlamydomonas_sp_ICE_L	0.1529	0.002	5	5	1	5
ZYMO	D6300-4-20	ERR4097207	1332765|Glaciozyma_antarctica_PI12	0.0928	0.0012	5	5	1	5
ZYMO	D6300-4-20	ERR4097207	4974|Dioszegia_crocea	0.0726	0.0009	4.5706	6	2	3
ZYMO	D6300-4-20	ERR4097207	3067|Volvox_carteri	0.1145	0.0015	4.5559	10	1	4.5559
ZYMO	D6300-4-20	ERR4097207	36024|Ogataea_henricii	0.1935	0.0025	4.4597	8	1	4.4597
ZYMO	D6300-4-20	ERR4097207	1789683|Kazachstania_saulgeensis	0.0994	0.0013	4.2797	12	2	2.9645
ZYMO	D6300-4-20	ERR4097207	948313|Malassezia_cuniculi	0.0363	0.0005	4.1171	5	4	2
ZYMO	D6300-4-20	ERR4097207	379508|Lodderomyces_elongisporus_NRRL_YB-4239	0.051	0.0007	4.0477	21	2	2.472
ZYMO	D6300-4-20	ERR4097207	56415|Candida_stellimalicola	0.1365	0.0018	4	4	1	4
ZYMO	D6300-4-20	ERR4097207	55514|Lactarius_deliciosus	0.0733	0.0009	4	4	1	4
ZYMO	D6300-4-20	ERR4097207	45506|Yamadazyma_nakazawae	0.1787	0.0023	4	4	1	4
ZYMO	D6300-4-20	ERR4097207	392264|Teunomyces_gatunensis	0.0651	0.0008	3.987	8	3	2
ZYMO	D6300-4-20	ERR4097207	1004253|Cyberlindnera_mrakii	0.0383	0.0005	3.869	9	2	3
ZYMO	D6300-4-20	ERR4097207	82521|Apiotrichum_montevideense	0.0955	0.0012	3.8526	5	2	2
ZYMO	D6300-4-20	ERR4097207	181174|Cutaneotrichosporon_daszewskae	0.0248	0.0003	3.6579	9	4	3
ZYMO	D6300-4-20	ERR4097207	1064592|Naumovozyma_castellii_CBS_4309	0.0946	0.0012	3.6456	16	3	2.2409
ZYMO	D6300-4-20	ERR4097207	147331|Suhomyces_pyralidae	0.0398	0.0005	3.5992	18	2	3.3135
ZYMO	D6300-4-20	ERR4097207	1089532|Kazachstania_solicola	0.035	0.0005	3.3156	12	3	2.3023
ZYMO	D6300-4-20	ERR4097207	5554|Cutaneotrichosporon_cutaneum	0.0125	0.0002	3.3006	6	4	2
ZYMO	D6300-4-20	ERR4097207	169510|Ogataea_zsoltii	0.0724	0.0009	3.2545	10	2	3.0199
ZYMO	D6300-4-20	ERR4097207	1071381|Tetrapisispora_phaffii_CBS_4417	0.196	0.0025	3.1688	9	1	3.1688
ZYMO	D6300-4-20	ERR4097207	74404|Kazachstania_martiniae	0.0234	0.0003	3.1033	10	8	1
ZYMO	D6300-4-20	ERR4097207	4950|Torulaspora_delbrueckii	0.0235	0.0003	3.0975	8	3	1.5056
ZYMO	D6300-4-20	ERR4097207	225041|Chlamydomonas_chlamydogama	0.0697	0.0009	3.0875	6	1	3.0875
ZYMO	D6300-4-20	ERR4097207	300277|Tetrapisispora_fleetii	0.0265	0.0003	3.0474	19	6	1.4563
ZYMO	D6300-4-20	ERR4097207	268492|Teunomyces_cretensis	0.0933	0.0012	3.0168	18	1	3.0168
ZYMO	D6300-4-20	ERR4097207	147334|Suhomyces_canberraensis	0.1334	0.0017	3.0057	4	1	3.0057
ZYMO	D6300-4-20	ERR4097207	51329|Polytomella_parva	0.0744	0.001	3	3	1	3
ZYMO	D6300-4-20	ERR4097207	46582|Clavispora_fructus	0.0485	0.0006	3	3	2	2
ZYMO	D6300-4-20	ERR4097207	515487|Stephanopyxis_turris	0.09	0.0012	3	5	1	3
ZYMO	D6300-4-20	ERR4097207	6106|Actinia_equina	0.0355	0.0005	3	7	1	3
ZYMO	D6300-4-20	ERR4097207	2175966|Termitomyces_sp_MG145	0.0711	0.0009	3	3	1	3
ZYMO	D6300-4-20	ERR4097207	35722|Parasitella_parasitica	0.0912	0.0012	3	3	1	3
ZYMO	D6300-4-20	ERR4097207	122233|Chaetoceros_debilis	0.1565	0.002	3	8	1	3
ZYMO	D6300-4-20	ERR4097207	590646|Yamadazyma_tenuis_ATCC_10573	0.0257	0.0003	2.924	7	2	1.924
ZYMO	D6300-4-20	ERR4097207	432100|Kazachstania_turicensis	0.0325	0.0004	2.8805	10	5	2.0131
ZYMO	D6300-4-20	ERR4097207	1667614|Cyberlindnera_xylosilytica	0.1625	0.0021	2.871	5	1	2.871
ZYMO	D6300-4-20	ERR4097207	322104|Scheffersomyces_stipitis_CBS_6054	0.1857	0.0024	2.8663	9	1	2.8663
ZYMO	D6300-4-20	ERR4097207	436907|Vanderwaltozyma_polyspora_DSM_70294	0.029	0.0004	2.8207	10	3	1.7305
ZYMO	D6300-4-20	ERR4097207	148098|Debaryomyces_prosopidis	0.0719	0.0009	2.6668	4	2	1.6668
ZYMO	D6300-4-20	ERR4097207	1390368|Takashimella_koratensis	0.0268	0.0003	2.6472	4	3	2
ZYMO	D6300-4-20	ERR4097207	82510|Trichosporon_faecale	0.0243	0.0003	2.6352	16	3	1.377
ZYMO	D6300-4-20	ERR4097207	1295532|Cryptococcus_depauperatus_CBS_7855	0.0197	0.0003	2.6246	9	5	1.5147
ZYMO	D6300-4-20	ERR4097207	75733|Wickerhamiella_cacticola	0.077	0.001	2.5112	3	1	2.5112
ZYMO	D6300-4-20	ERR4097207	933852|Serendipita_vermifera_MAFF_305830	0.0552	0.0007	2.4888	3	1	2.4888
ZYMO	D6300-4-20	ERR4097207	1506548|Metschnikowia_drakensbergensis	0.0345	0.0004	2.4516	4	2	2
ZYMO	D6300-4-20	ERR4097207	578456|Tremella_mesenterica_DSM_1558	0.0144	0.0002	2.4193	6	3	2
ZYMO	D6300-4-20	ERR4097207	1006466|Kazachstania_bromeliacearum	0.0368	0.0005	2.4059	9	4	1.6271
ZYMO	D6300-4-20	ERR4097207	324741|Saturnispora_mendoncae	0.0861	0.0011	2.3831	8	1	2.3831
ZYMO	D6300-4-20	ERR4097207	82524|Trichosporon_ovoides	0.0197	0.0003	2.3186	11	3	1.4267
ZYMO	D6300-4-20	ERR4097207	53645|Barnettozyma_populi	0.0329	0.0004	2.3148	4	3	2
ZYMO	D6300-4-20	ERR4097207	1230402|Basidioascus_undulatus	0.0604	0.0008	2.3139	3	2	2
ZYMO	D6300-4-20	ERR4097207	58632|Yueomyces_sinensis	0.014	0.0002	2.2924	8	4	1.0862
ZYMO	D6300-4-20	ERR4097207	279732|Tetrapisispora_namnaoensis	0.0203	0.0003	2.272	14	5	1.0846
ZYMO	D6300-4-20	ERR4097207	36035|Saccharomycodes_ludwigii	0.058	0.0007	2.2547	11	2	1.9633
ZYMO	D6300-4-20	ERR4097207	27315|Dipodascus_albidus	0.0705	0.0009	2.2431	6	1	2.2431
ZYMO	D6300-4-20	ERR4097207	36907|Kazachstania_telluris	0.0769	0.001	2.2093	5	2	1.2093
ZYMO	D6300-4-20	ERR4097207	655095|Kazachstania_taianensis	0.0539	0.0007	2.1762	8	2	1.9608
ZYMO	D6300-4-20	ERR4097207	197672|Candida_hawaiiana	0.1059	0.0014	2.1721	7	1	2.1721
ZYMO	D6300-4-20	ERR4097207	489716|Ambrosiozyma_pseudovanderkliftii	0.0396	0.0005	2.1195	15	2	1.9613
ZYMO	D6300-4-20	ERR4097207	1296122|Kwoniella_mangroviensis_CBS_8507	0.0103	0.0001	2.0183	13	4	0.7977
ZYMO	D6300-4-20	ERR4097207	13368|Brettanomyces_custersianus	0.1244	0.0016	2.0061	4	1	2.0061
ZYMO	D6300-4-20	ERR4097207	433476|Lachancea_sp_CBS_6924	0.0403	0.0005	2	2	1	2
ZYMO	D6300-4-20	ERR4097207	273372|Candida_metapsilosis	0.0649	0.0008	2	2	1	2
ZYMO	D6300-4-20	ERR4097207	1337058|Barnettozyma_salicaria	0.1315	0.0017	2	2	1	2
ZYMO	D6300-4-20	ERR4097207	1337057|Wickerhamomyces_alni	0.0299	0.0004	2	2	1	2
ZYMO	D6300-4-20	ERR4097207	104416|Filobasidium_wieringae	0.0254	0.0003	2	2	2	1
ZYMO	D6300-4-20	ERR4097207	101121|Thermomucor_indicae-seudaticae	0.07	0.0009	2	2	1	2
ZYMO	D6300-4-20	ERR4097207	121466|Kurtzmaniella_cleridarum	0.0997	0.0013	2	2	1	2
ZYMO	D6300-4-20	ERR4097207	29917|Cladosporium_cladosporioides	0.0358	0.0005	1.9774	3	1	1.9774
ZYMO	D6300-4-20	ERR4097207	487108|Candida_heveicola	0.1089	0.0014	1.9627	8	1	1.9627
ZYMO	D6300-4-20	ERR4097207	1340429|Rhizopus_microsporus_ATCC_52813	0.0941	0.0012	1.9014	4	2	1.842
ZYMO	D6300-4-20	ERR4097207	82509|Trichosporon_coremiiforme	0.0338	0.0004	1.8563	16	3	0.9474
ZYMO	D6300-4-20	ERR4097207	36023|Ogataea_glucozyma	0.0929	0.0012	1.8506	7	1	1.8506
ZYMO	D6300-4-20	ERR4097207	4923|Ogataea_pini	0.0902	0.0012	1.8396	7	1	1.8396
ZYMO	D6300-4-20	ERR4097207	1156966|Ogataea_methanolica	0.067	0.0009	1.8193	5	2	1.7232
ZYMO	D6300-4-20	ERR4097207	1461763|Zygosaccharomyces_sapae	0.0168	0.0002	1.8154	11	3	1
ZYMO	D6300-4-20	ERR4097207	2613904|Kluyveromyces_sp_TMB-2019a	0.027	0.0003	1.7368	12	2	0.9816
ZYMO	D6300-4-20	ERR4097207	1807688|Metschnikowia_sp_13-1061	0.084	0.0011	1.7059	4	1	1.7059
ZYMO	D6300-4-20	ERR4097207	1296100|Kwoniella_bestiolae_CBS_10118	0.0255	0.0003	1.6458	5	4	1
ZYMO	D6300-4-20	ERR4097207	35629|Torulaspora_pretoriensis	0.034	0.0004	1.6369	16	1	1.6369
ZYMO	D6300-4-20	ERR4097207	284592|Debaryomyces_hansenii_CBS767	0.0351	0.0005	1.5917	5	2	1.0221
ZYMO	D6300-4-20	ERR4097207	51656|Kluyveromyces_dobzhanskii	0.0319	0.0004	1.5567	15	2	1.3067
ZYMO	D6300-4-20	ERR4097207	1091232|Meyerozyma_caribbica_MG20W	0.0471	0.0006	1.5441	7	2	1.3243
ZYMO	D6300-4-20	ERR4097207	1071380|Tetrapisispora_blattae_CBS_6284	0.0506	0.0007	1.5221	7	2	1.2845
ZYMO	D6300-4-20	ERR4097207	48579|Suillus_placidus	0.0172	0.0002	1.5	2	1	1.5
ZYMO	D6300-4-20	ERR4097207	456365|Blastobotrys_serpentis	0.03	0.0004	1.4958	6	2	1
ZYMO	D6300-4-20	ERR4097207	1337056|Peterozyma_xylosa	0.0564	0.0007	1.4944	2	1	1.4944
ZYMO	D6300-4-20	ERR4097207	63592|Tetraselmis_chuii	0.0353	0.0005	1.4813	4	1	1.4813
ZYMO	D6300-4-20	ERR4097207	53488|Torulaspora_franciscae	0.0235	0.0003	1.4681	14	1	1.4681
ZYMO	D6300-4-20	ERR4097207	181175|Prillingera_fragicola	0.0251	0.0003	1.458	10	5	0.4939
ZYMO	D6300-4-20	ERR4097207	56409|Hanseniaspora_vineae	0.061	0.0008	1.451	6	1	1.451
ZYMO	D6300-4-20	ERR4097207	45790|Wickerhamia_fluorescens	0.0523	0.0007	1.356	8	1	1.356
ZYMO	D6300-4-20	ERR4097207	27297|Debaryomyces_maramus	0.04	0.0005	1.3477	3	2	1
ZYMO	D6300-4-20	ERR4097207	1186058|Trichosporon_asahii_var_asahii_CBS_2479	0.02	0.0003	1.3404	11	3	0.9942
ZYMO	D6300-4-20	ERR4097207	1314800|Rhizopogon_vinicolor_AM-OR11-026	0.0164	0.0002	1.3308	2	1	1.3308
ZYMO	D6300-4-20	ERR4097207	246409|Rhizopus_delemar_RA_99-880	0.1395	0.0018	1.3308	2	1	1.3308
ZYMO	D6300-4-20	ERR4097207	1296096|Kwoniella_pini_CBS_10737	0.0235	0.0003	1.3266	4	3	1
ZYMO	D6300-4-20	ERR4097207	935788|Kazachstania_intestinalis	0.0124	0.0002	1.2236	2	2	1
ZYMO	D6300-4-20	ERR4097207	82522|Cutaneotrichosporon_mucoides	0.0377	0.0005	1.2026	3	2	1.1056
ZYMO	D6300-4-20	ERR4097207	29892|Auricularia_auricula-judae	0.0276	0.0004	1.1935	3	2	1.1307
ZYMO	D6300-4-20	ERR4097207	5417|Vanrija_humicola	0.0111	0.0001	1.1482	2	2	1
ZYMO	D6300-4-20	ERR4097207	676789|Prasinoderma_singulare	0.014	0.0002	1.1058	8	2	0.5993
ZYMO	D6300-4-20	ERR4097207	169507|Komagataella_pseudopastoris	0.0736	0.001	1.0215	2	1	1.0215
ZYMO	D6300-4-20	ERR4097207	360147|Ceratocystiopsis_minuta	0.0094	0.0001	1	1	1	1
ZYMO	D6300-4-20	ERR4097207	1673888|Violaceomyces_palustris	0.019	0.0002	1	1	1	1
ZYMO	D6300-4-20	ERR4097207	1150643|Metschnikowia_proteae	0.0891	0.0012	1	1	1	1
ZYMO	D6300-4-20	ERR4097207	1686168|Sarocladium_brachiariae	0.0737	0.001	1	1	1	1
ZYMO	D6300-4-20	ERR4097207	1136231|Candida_orthopsilosis_Co_90-125	0.0208	0.0003	1	1	1	1
ZYMO	D6300-4-20	ERR4097207	1635095|Albophoma_yamanashiensis	0.0712	0.0009	1	1	1	1
ZYMO	D6300-4-20	ERR4097207	425265|Malassezia_globosa_CBS_7966	0.0228	0.0003	1	2	1	1
ZYMO	D6300-4-20	ERR4097207	37852|Aphidius	0.0176	0.0002	1	1	1	1
ZYMO	D6300-4-20	ERR4097207	27311|Cephaloascus_fragrans	0.0187	0.0002	1	1	1	1
ZYMO	D6300-4-20	ERR4097207	1299270|Wallemia_ichthyophaga_EXF-994	0.0306	0.0004	1	1	1	1
ZYMO	D6300-4-20	ERR4097207	2301260|Caenorhabditis_becei	0.0304	0.0004	1	1	1	1
ZYMO	D6300-4-20	ERR4097207	203082|Taphrina_confusa	0.0228	0.0003	1	1	1	1
ZYMO	D6300-4-20	ERR4097207	1944661|Yamadazyma_laniorum	0.0132	0.0002	1	1	1	1
ZYMO	D6300-4-20	ERR4097207	1461544|Chloropicon_roscoffensis	0.0289	0.0004	1	1	1	1
ZYMO	D6300-4-20	ERR4097207	1402413|Yarrowia_bubula	0.1107	0.0014	1	1	1	1
ZYMO	D6300-4-20	ERR4097207	44066|Geotrichum_fermentans	0.0374	0.0005	1	1	1	1
ZYMO	D6300-4-20	ERR4097207	578462|Allomyces_macrogynus_ATCC_38327	0.0168	0.0002	1	1	1	1
ZYMO	D6300-4-20	ERR4097207	5421|Xanthophyllomyces_dendrorhous	0.0163	0.0002	1	1	1	1
ZYMO	D6300-4-20	ERR4097207	53655|Pichia_fermentans	0.0333	0.0004	1	1	1	1
ZYMO	D6300-4-20	ERR4097207	55194|Malassezia_furfur	0.007	0.0001	1	2	2	0.5
ZYMO	D6300-4-20	ERR4097207	76775|Malassezia_restricta	0.069	0.0009	1	2	1	1
ZYMO	D6300-4-20	ERR4097207	58635|Saturnispora_zaruensis	0.0837	0.0011	1	1	1	1
ZYMO	D6300-4-20	ERR4097207	5288|Rhodotorula_diobovata	0.0239	0.0003	1	1	1	1
ZYMO	D6300-4-20	ERR4097207	4896|Schizosaccharomyces_pombe	0.0583	0.0008	1	1	1	1
ZYMO	D6300-4-20	ERR4097207	47428|Armillaria_ostoyae	0.0224	0.0003	1	1	1	1
ZYMO	D6300-4-20	ERR4097207	46584|Candida_oregonensis	0.0406	0.0005	1	1	1	1
ZYMO	D6300-4-20	ERR4097207	49332|Groenewaldozyma_salmanticensis	0.0215	0.0003	1	1	1	1
ZYMO	D6300-4-20	ERR4097207	49329|Candida_montana	0.0259	0.0003	1	1	1	1
ZYMO	D6300-4-20	ERR4097207	4920|Millerozyma_farinosa	0.0305	0.0004	1	10	1	1
ZYMO	D6300-4-20	ERR4097207	45587|Candida_schatavii	0.0325	0.0004	1	1	1	1
ZYMO	D6300-4-20	ERR4097207	45581|Candida_rhagii	0.0149	0.0002	1	1	1	1
ZYMO	D6300-4-20	ERR4097207	44092|Saccharomycopsis_malanga	0.0214	0.0003	1	1	1	1
ZYMO	D6300-4-20	ERR4097207	4999|Kockovaella_imperatae	0.0238	0.0003	1	1	1	1
ZYMO	D6300-4-20	ERR4097207	4973|Dioszegia_aurantiaca	0.0065	0.0001	0.9987	6	4	0.4671
ZYMO	D6300-4-20	ERR4097207	115786|Candida_orba	0.0246	0.0003	0.9818	5	2	0.8771
ZYMO	D6300-4-20	ERR4097207	54552|Pichia_occidentalis	0.0344	0.0004	0.98	2	1	0.98
ZYMO	D6300-4-20	ERR4097207	644223|Komagataella_phaffii_GS115	0.0446	0.0006	0.9785	2	1	0.9785
ZYMO	D6300-4-20	ERR4097207	73520|Metschnikowia_hibisci	0.021	0.0003	0.9743	4	2	0.5
ZYMO	D6300-4-20	ERR4097207	983966|Cyberlindnera_jadinii_NRRL_Y-1542	0.0231	0.0003	0.9689	7	1	0.9689
ZYMO	D6300-4-20	ERR4097207	195967|Crustomastix_stigmatica	0.0221	0.0003	0.9645	3	1	0.9645
ZYMO	D6300-4-20	ERR4097207	82520|Apiotrichum_laibachii	0.013	0.0002	0.9391	6	2	0.6461
ZYMO	D6300-4-20	ERR4097207	42260|Zygotorulaspora_mrakii	0.0338	0.0004	0.9229	5	2	0.8224
ZYMO	D6300-4-20	ERR4097207	931890|Eremothecium_cymbalariae_DBVPG#7215	0.0183	0.0002	0.8833	6	2	0.4888
ZYMO	D6300-4-20	ERR4097207	48255|Zygotorulaspora_florentina	0.0289	0.0004	0.8561	9	1	0.8561
ZYMO	D6300-4-20	ERR4097207	45354|Candida_intermedia	0.0426	0.0006	0.8538	3	1	0.8538
ZYMO	D6300-4-20	ERR4097207	2576851|Metschnikowia_sp_DKL-2019a	0.0234	0.0003	0.8501	9	1	0.8501
ZYMO	D6300-4-20	ERR4097207	271218|Kazachstania_aerobia	0.0204	0.0003	0.8271	5	3	0.4007
ZYMO	D6300-4-20	ERR4097207	641309|Lotharella_oceanica	0.039	0.0005	0.8013	4	1	0.8013
ZYMO	D6300-4-20	ERR4097207	36916|Kazachstania_transvaalensis	0.0208	0.0003	0.7523	5	2	0.4385
ZYMO	D6300-4-20	ERR4097207	45511|Yamadazyma_scolyti	0.0576	0.0007	0.7486	4	1	0.7486
ZYMO	D6300-4-20	ERR4097207	54551|Pichia_terricola	0.0195	0.0003	0.7399	4	1	0.7399
ZYMO	D6300-4-20	ERR4097207	1701548|Spathaspora_boniae	0.0136	0.0002	0.7211	5	2	0.6279
ZYMO	D6300-4-20	ERR4097207	96499|Barnettozyma_hawaiiensis	0.026	0.0003	0.6794	5	1	0.6794
ZYMO	D6300-4-20	ERR4097207	139825|Sparassis_crispa	0.009	0.0001	0.6555	3	2	0.5
ZYMO	D6300-4-20	ERR4097207	2028340|Meyerozyma_sp_JA9	0.0177	0.0002	0.6513	2	2	0.4944
ZYMO	D6300-4-20	ERR4097207	42258|Zygosaccharomyces_mellis	0.0214	0.0003	0.6456	3	2	0.3439
ZYMO	D6300-4-20	ERR4097207	763407|Phycomyces_blakesleeanus_NRRL_1555-	0.0042	0.0001	0.6375	7	2	0.5751
ZYMO	D6300-4-20	ERR4097207	105984|Apiotrichum_porosum	0.0067	0.0001	0.6109	5	4	0.2062
ZYMO	D6300-4-20	ERR4097207	1838142|Cutaneotrichosporon	0.0306	0.0004	0.5977	5	2	0.3545
ZYMO	D6300-4-20	ERR4097207	45577|Candida_psychrophila	0.0196	0.0003	0.5775	2	2	0.478
ZYMO	D6300-4-20	ERR4097207	37662|Brettanomyces_anomalus	0.0243	0.0003	0.5717	2	1	0.5717
ZYMO	D6300-4-20	ERR4097207	150224|Metschnikowia_orientalis	0.0336	0.0004	0.5678	2	1	0.5678
ZYMO	D6300-4-20	ERR4097207	262981|Lachancea_waltii_NCYC_2644	0.0357	0.0005	0.5583	2	2	0.4532
ZYMO	D6300-4-20	ERR4097207	131113|Cyberlindnera_misumaiensis	0.0193	0.0003	0.5508	4	1	0.5508
ZYMO	D6300-4-20	ERR4097207	1296121|Kwoniella_dejecticola_CBS_10117	0.0033	0	0.547	4	3	0.3464
ZYMO	D6300-4-20	ERR4097207	1089533|Kazachstania_spencerorum	0.019	0.0002	0.532	4	2	0.3234
ZYMO	D6300-4-20	ERR4097207	1230905|Lachancea_mirantina	0.0291	0.0004	0.5221	4	1	0.5221
ZYMO	D6300-4-20	ERR4097207	58918|Golubevia_pallescens	0.0053	0.0001	0.5154	5	1	0.5154
ZYMO	D6300-4-20	ERR4097207	36038|Barnettozyma_californica	0.0087	0.0001	0.512	4	1	0.512
ZYMO	D6300-4-20	ERR4097207	45342|Raffaelea_arxii	0.0094	0.0001	0.5114	1	1	0.5114
ZYMO	D6300-4-20	ERR4097207	130808|Candida_tammaniensis	0.034	0.0004	0.5059	1	1	0.5059
ZYMO	D6300-4-20	ERR4097207	1081104|Cordyceps_fumosorosea_ARSEF_2679	0.0233	0.0003	0.5057	1	1	0.5057
ZYMO	D6300-4-20	ERR4097207	56413|Kazachstania_rosinii	0.0211	0.0003	0.5006	4	1	0.5006
ZYMO	D6300-4-20	ERR4097207	930992|Suillus_luteus_UH-Slu-Lm8-n1	0.0054	0.0001	0.5	1	1	0.5
ZYMO	D6300-4-20	ERR4097207	1807685|Metschnikowia_sp_03-1471	0.0126	0.0002	0.5	1	1	0.5
ZYMO	D6300-4-20	ERR4097207	686832|Hebeloma_cylindrosporum_h7	0.0046	0.0001	0.5	1	1	0.5
ZYMO	D6300-4-20	ERR4097207	5125|	0.0244	0.0003	0.4944	1	1	0.4944
ZYMO	D6300-4-20	ERR4097207	904902|Ambrosiozyma_maleeae	0.012	0.0002	0.493	4	2	0.437
ZYMO	D6300-4-20	ERR4097207	86630|Rhizopus_azygosporus	0.0471	0.0006	0.4888	1	1	0.4888
ZYMO	D6300-4-20	ERR4097207	5007|Brettanomyces_bruxellensis	0.0159	0.0002	0.4841	2	1	0.4841
ZYMO	D6300-4-20	ERR4097207	871575|Ogataea_parapolymorpha_DL-1	0.0204	0.0003	0.4599	2	1	0.4599
ZYMO	D6300-4-20	ERR4097207	33165|Kluyveromyces_aestuarii	0.0204	0.0003	0.4524	2	2	0.2909
ZYMO	D6300-4-20	ERR4097207	7650|Hemicentrotus_pulcherrimus	0.0052	0.0001	0.4518	1	1	0.4518
ZYMO	D6300-4-20	ERR4097207	1136883|Torulaspora_microellipsoides	0.0074	0.0001	0.4263	2	1	0.4263
ZYMO	D6300-4-20	ERR4097207	101091|Choanephora_cucurbitarum	0.0055	0.0001	0.422	6	1	0.422
ZYMO	D6300-4-20	ERR4097207	1699422|Spathaspora_xylofermentans	0.0134	0.0002	0.4166	2	2	0.3269
ZYMO	D6300-4-20	ERR4097207	931006|Beauveria_pseudobassiana	0.0037	0	0.4066	2	1	0.4066
ZYMO	D6300-4-20	ERR4097207	104414|Solicoccozyma_terricola	0.0037	0	0.4014	4	1	0.4014
ZYMO	D6300-4-20	ERR4097207	51918|Candida_vartiovaarae	0.0135	0.0002	0.3949	2	2	0.2392
ZYMO	D6300-4-20	ERR4097207	82517|Trichosporon_inkin	0.0067	0.0001	0.3921	2	1	0.3921
ZYMO	D6300-4-20	ERR4097207	29833|Hanseniaspora_uvarum	0.0147	0.0002	0.3883	3	1	0.3883
ZYMO	D6300-4-20	ERR4097207	211097|Hanseniaspora_meyeri	0.0148	0.0002	0.3857	3	1	0.3857
ZYMO	D6300-4-20	ERR4097207	689838|Hanseniaspora_thailandica	0.0148	0.0002	0.3799	3	1	0.3799
ZYMO	D6300-4-20	ERR4097207	1235602|Hanseniaspora_hatyaiensis	0.0142	0.0002	0.3799	3	1	0.3799
ZYMO	D6300-4-20	ERR4097207	306902|Clavispora_lusitaniae_ATCC_42720	0.0463	0.0006	0.3637	2	1	0.3637
ZYMO	D6300-4-20	ERR4097207	82516|Apiotrichum_gracile	0.0153	0.0002	0.3547	4	1	0.3547
ZYMO	D6300-4-20	ERR4097207	90262|Absidia_repens	0.0026	0	0.3519	4	2	0.2607
ZYMO	D6300-4-20	ERR4097207	27299|Debaryomyces_nepalensis	0.0173	0.0002	0.3462	1	1	0.3462
ZYMO	D6300-4-20	ERR4097207	64657|Tremella_fuciformis	0.013	0.0002	0.338	1	1	0.338
ZYMO	D6300-4-20	ERR4097207	27293|Kazachstania_servazzii	0.0136	0.0002	0.3366	3	2	0.224
ZYMO	D6300-4-20	ERR4097207	1774708|Spathaspora_girioi	0.0217	0.0003	0.3358	1	1	0.3358
ZYMO	D6300-4-20	ERR4097207	1078942|Cutaneotrichosporon_cyanovorans	0.0392	0.0005	0.3313	3	1	0.3313
ZYMO	D6300-4-20	ERR4097207	45502|Priceomyces_haplophilus	0.016	0.0002	0.3269	1	1	0.3269
ZYMO	D6300-4-20	ERR4097207	331638|Hanseniaspora_occidentalis_var_citrica	0.0193	0.0002	0.3234	1	1	0.3234
ZYMO	D6300-4-20	ERR4097207	2138086|Penicillium_sp_W3_MMC-2018	0.0037	0	0.3127	5	1	0.3127
ZYMO	D6300-4-20	ERR4097207	226302|Lachancea_kluyveri_NRRL_Y-12651	0.0063	0.0001	0.311	3	3	0.1162
ZYMO	D6300-4-20	ERR4097207	1538182|Nakazawaea_peltata	0.0054	0.0001	0.3106	3	1	0.3106
ZYMO	D6300-4-20	ERR4097207	71958|Neonothopanus_nambi	0.0048	0.0001	0.3045	2	2	0.1548
ZYMO	D6300-4-20	ERR4097207	1527289|Yarrowia_yakushimensis	0.0314	0.0004	0.3004	1	1	0.3004
ZYMO	D6300-4-20	ERR4097207	113606|Tetrapisispora_iriomotensis	0.0328	0.0004	0.294	2	1	0.294
ZYMO	D6300-4-20	ERR4097207	7612|Pisaster_ochraceus	0.0045	0.0001	0.2881	4	1	0.2881
ZYMO	D6300-4-20	ERR4097207	1071383|Kazachstania_naganishii_CBS_8797	0.0147	0.0002	0.2819	2	2	0.186
ZYMO	D6300-4-20	ERR4097207	91925|Exophiala_lecanii-corni	0.0046	0.0001	0.2752	2	1	0.2752
ZYMO	D6300-4-20	ERR4097207	44070|Botryozyma_nematodophila	0.0237	0.0003	0.2597	1	1	0.2597
ZYMO	D6300-4-20	ERR4097207	743788|Fomitopsis_pinicola_FP-58527_SS1	0.0055	0.0001	0.2571	3	2	0.1555
ZYMO	D6300-4-20	ERR4097207	35570|Stomoxys_calcitrans	0.0036	0	0.2567	4	1	0.2567
ZYMO	D6300-4-20	ERR4097207	1105092|Apiotrichum_gamsii	0.014	0.0002	0.2545	3	1	0.2545
ZYMO	D6300-4-20	ERR4097207	54046|Phaffomyces_thermotolerans	0.0094	0.0001	0.2525	2	2	0.1601
ZYMO	D6300-4-20	ERR4097207	1769792|Metschnikowia_sp_AWRI3582	0.0157	0.0002	0.25	1	1	0.25
ZYMO	D6300-4-20	ERR4097207	391824|Candida_blattae	0.0153	0.0002	0.25	1	1	0.25
ZYMO	D6300-4-20	ERR4097207	717741|Hyphopichia_pseudoburtonii	0.0156	0.0002	0.25	1	1	0.25
ZYMO	D6300-4-20	ERR4097207	1231522|Candida_duobushaemulonis	0.0156	0.0002	0.25	1	1	0.25
ZYMO	D6300-4-20	ERR4097207	45504|Priceomyces_medius	0.0157	0.0002	0.2499	1	1	0.2499
ZYMO	D6300-4-20	ERR4097207	53643|Starmera_amethionina	0.0064	0.0001	0.2478	1	1	0.2478
ZYMO	D6300-4-20	ERR4097207	1074897|Tetraselmis_astigmatica	0.0047	0.0001	0.2431	1	1	0.2431
ZYMO	D6300-4-20	ERR4097207	1449804|Magnusiomyces_capitatus_CNRMA_12647	0.0077	0.0001	0.2359	2	1	0.2359
ZYMO	D6300-4-20	ERR4097207	169509|Ogataea_trehaloabstinens	0.0062	0.0001	0.2297	1	1	0.2297
ZYMO	D6300-4-20	ERR4097207	1295359|Pyrenochaeta_sp_UM_256	0.0032	0	0.2268	3	1	0.2268
ZYMO	D6300-4-20	ERR4097207	1095465|Bondarzewia_mesenterica	0.0032	0	0.2265	2	1	0.2265
ZYMO	D6300-4-20	ERR4097207	284811|Eremothecium_gossypii_ATCC_10895	0.0081	0.0001	0.2246	3	1	0.2246
ZYMO	D6300-4-20	ERR4097207	292559|Lentinus_polychrous	0.0125	0.0002	0.2234	3	1	0.2234
ZYMO	D6300-4-20	ERR4097207	1266666|Lachancea_nothofagi_CBS_11611	0.0131	0.0002	0.2229	2	1	0.2229
ZYMO	D6300-4-20	ERR4097207	197674|Metschnikowia_santaceciliae	0.0142	0.0002	0.2166	2	1	0.2166
ZYMO	D6300-4-20	ERR4097207	1807683|Metschnikowia_sp_00-1541	0.0136	0.0002	0.2166	2	1	0.2166
ZYMO	D6300-4-20	ERR4097207	745531|Phlebiopsis_gigantea_11061_1_CR5-6	0.0023	0	0.2161	2	1	0.2161
ZYMO	D6300-4-20	ERR4097207	65811|Cyberlindnera_maclurae	0.0045	0.0001	0.2138	2	1	0.2138
ZYMO	D6300-4-20	ERR4097207	27323|Metschnikowia_hawaiiensis	0.0135	0.0002	0.2118	2	1	0.2118
ZYMO	D6300-4-20	ERR4097207	1807687|Metschnikowia_sp_04-2261	0.0134	0.0002	0.2118	2	1	0.2118
ZYMO	D6300-4-20	ERR4097207	44074|Saprochaete_suaveolens	0.0088	0.0001	0.2085	2	1	0.2085
ZYMO	D6300-4-20	ERR4097207	124430|Phaeomonas_parva	0.0079	0.0001	0.2022	2	1	0.2022
ZYMO	D6300-4-20	ERR4097207	983644|Cordyceps_militaris_CM01	0.0023	0	0.2015	2	1	0.2015
ZYMO	D6300-4-20	ERR4097207	240364|Chaetoceros_neogracilis	0.0119	0.0002	0.1987	1	1	0.1987
ZYMO	D6300-4-20	ERR4097207	3047|Dunaliella_tertiolecta	0.0029	0	0.1985	2	2	0.0993
ZYMO	D6300-4-20	ERR4097207	1279117|Papiliotrema_flavescens_NRRL_Y-50378	0.0013	0	0.1946	2	2	0.1106
ZYMO	D6300-4-20	ERR4097207	1579977|Auricularia_heimuer	0.0019	0	0.1935	2	2	0.1307
ZYMO	D6300-4-20	ERR4097207	1290454|Mucor_irregularis_B50	0.0022	0	0.1931	3	1	0.1931
ZYMO	D6300-4-20	ERR4097207	391823|Candida_ascalaphidarum	0.0028	0	0.1852	1	1	0.1852
ZYMO	D6300-4-20	ERR4097207	1538186|Nakazawaea_wickerhamii	0.0042	0.0001	0.1838	1	1	0.1838
ZYMO	D6300-4-20	ERR4097207	182096|Aspergillus_chevalieri	0.0023	0	0.1814	3	1	0.1814
ZYMO	D6300-4-20	ERR4097207	857566|Nadsonia_fulvescens_var_elongata_DSM_6958	0.0058	0.0001	0.1785	2	1	0.1785
ZYMO	D6300-4-20	ERR4097207	231269|Fusarium_coffeatum	0.0025	0	0.1776	2	1	0.1776
ZYMO	D6300-4-20	ERR4097207	796027|Sugiyamaella_lignohabitans	0.0056	0.0001	0.1772	2	1	0.1772
ZYMO	D6300-4-20	ERR4097207	108428|Neoscytalidium_dimidiatum	0.002	0	0.1751	2	1	0.1751
ZYMO	D6300-4-20	ERR4097207	2512241|Xylaria_flabelliformis	0.0023	0	0.1743	2	1	0.1743
ZYMO	D6300-4-20	ERR4097207	984486|Babjeviella_inositovora_NRRL_Y-12698	0.0232	0.0003	0.1732	1	1	0.1732
ZYMO	D6300-4-20	ERR4097207	35525|Daphnia_magna	0.0024	0	0.1718	2	1	0.1718
ZYMO	D6300-4-20	ERR4097207	50267|Ogataea_trehalophila	0.0089	0.0001	0.1699	1	1	0.1699
ZYMO	D6300-4-20	ERR4097207	197054|Yarrowia_galli	0.0214	0.0003	0.1615	1	1	0.1615
ZYMO	D6300-4-20	ERR4097207	117179|Tilletia_walkeri	0.0015	0	0.1591	2	1	0.1591
ZYMO	D6300-4-20	ERR4097207	1448321|Aspergillus_heteromorphus_CBS_11755	0.0043	0.0001	0.1583	2	1	0.1583
ZYMO	D6300-4-20	ERR4097207	1888986|Hanseniaspora_sp_CRUB_1602	0.0043	0.0001	0.1581	1	1	0.1581
ZYMO	D6300-4-20	ERR4097207	1314785|Laetiporus_sulphureus_93-53	0.0092	0.0001	0.1559	2	1	0.1559
ZYMO	D6300-4-20	ERR4097207	388557|Yarrowia_osloensis	0.0206	0.0003	0.1558	1	1	0.1558
ZYMO	D6300-4-20	ERR4097207	284591|Yarrowia_lipolytica_CLIB122	0.0206	0.0003	0.1558	1	1	0.1558
ZYMO	D6300-4-20	ERR4097207	1851551|	0.0022	0	0.1554	2	1	0.1554
ZYMO	D6300-4-20	ERR4097207	54045|Phaffomyces_antillensis	0.0064	0.0001	0.1552	1	1	0.1552
ZYMO	D6300-4-20	ERR4097207	112498|Ramularia_collo-cygni	0.0023	0	0.1523	1	1	0.1523
ZYMO	D6300-4-20	ERR4097207	129132|Cutaneotrichosporon_dermatis	0.001	0	0.1522	2	2	0.097
ZYMO	D6300-4-20	ERR4097207	68775|Crucibulum_laeve	0.0042	0.0001	0.1488	2	1	0.1488
ZYMO	D6300-4-20	ERR4097207	1077348|Ganoderma_sinense_ZZ0214-1	0.0043	0.0001	0.1488	2	1	0.1488
ZYMO	D6300-4-20	ERR4097207	6326|Bursaphelenchus_xylophilus	0.0036	0	0.1482	1	1	0.1482
ZYMO	D6300-4-20	ERR4097207	4953|Zygosaccharomyces	0.0184	0.0002	0.1444	1	1	0.1444
ZYMO	D6300-4-20	ERR4097207	77044|Rosellinia_necatrix	0.002	0	0.144	2	1	0.144
ZYMO	D6300-4-20	ERR4097207	28985|Kluyveromyces_lactis	0.0131	0.0002	0.1391	1	1	0.1391
ZYMO	D6300-4-20	ERR4097207	2175965|Termitomyces_sp_MG148	0.0025	0	0.1363	1	1	0.1363
ZYMO	D6300-4-20	ERR4097207	171347|Termitomyces_eurrhizus	0.0027	0	0.1363	1	1	0.1363
ZYMO	D6300-4-20	ERR4097207	34458|Ganoderma_boninense	0.0058	0.0001	0.134	1	1	0.134
ZYMO	D6300-4-20	ERR4097207	1071378|Naumovozyma_dairenensis_CBS_421	0.0011	0	0.1332	1	1	0.1332
ZYMO	D6300-4-20	ERR4097207	1263082|Lichtheimia_corymbifera_JMRCFSU9682	0.0019	0	0.133	1	1	0.133
ZYMO	D6300-4-20	ERR4097207	766728|Meyerozyma	0.0168	0.0002	0.1321	1	1	0.1321
ZYMO	D6300-4-20	ERR4097207	1238391|Auricularia_cornea	0.0038	0	0.1307	1	1	0.1307
ZYMO	D6300-4-20	ERR4097207	71784|Naematelia_encephala	0.0012	0	0.1273	1	1	0.1273
ZYMO	D6300-4-20	ERR4097207	573508|Aspergillus_cristatus	0.0016	0	0.1267	2	1	0.1267
ZYMO	D6300-4-20	ERR4097207	357447|Aspergillus_westerdijkiae	0.0031	0	0.1261	1	1	0.1261
ZYMO	D6300-4-20	ERR4097207	41687|Scedosporium	0.0014	0	0.126	2	1	0.126
ZYMO	D6300-4-20	ERR4097207	766949|Hanseniaspora_valbyensis_NRRL_Y-1626	0.0043	0.0001	0.1249	1	1	0.1249
ZYMO	D6300-4-20	ERR4097207	147828|Opisthorchis_felineus	0.002	0	0.1226	2	1	0.1226
ZYMO	D6300-4-20	ERR4097207	2184023|Aspergillus_olivimuriae	0.0031	0	0.1216	1	1	0.1216
ZYMO	D6300-4-20	ERR4097207	1388766|Aspergillus_ruber_CBS_135680	0.0031	0	0.1216	1	1	0.1216
ZYMO	D6300-4-20	ERR4097207	1160497|Aspergillus_glaucus_CBS_51665	0.003	0	0.1216	1	1	0.1216
ZYMO	D6300-4-20	ERR4097207	1967640|Claviceps_aff_purpurea	0.0017	0	0.1214	1	1	0.1214
ZYMO	D6300-4-20	ERR4097207	683960|Wickerhamomyces_anomalus_NRRL_Y-366-8	0.0044	0.0001	0.1191	1	1	0.1191
ZYMO	D6300-4-20	ERR4097207	984485|Hyphopichia_burtonii_NRRL_Y-1933	0.0151	0.0002	0.1184	1	1	0.1184
ZYMO	D6300-4-20	ERR4097207	1884261|Pterula_gracilis	0.0032	0	0.1162	2	1	0.1162
ZYMO	D6300-4-20	ERR4097207	1072389|Marssonina_brunnea_f_sp_multigermtubi_MB_m1	0.0012	0	0.1131	1	1	0.1131
ZYMO	D6300-4-20	ERR4097207	108931|Nilaparvata_lugens	0.0016	0	0.1129	2	1	0.1129
ZYMO	D6300-4-20	ERR4097207	53487|Ambrosiozyma_ambrosiae	0.0147	0.0002	0.1126	1	1	0.1126
ZYMO	D6300-4-20	ERR4097207	4956|Zygosaccharomyces_rouxii	0.0143	0.0002	0.1126	1	1	0.1126
ZYMO	D6300-4-20	ERR4097207	36036|Saccharomycopsis_capsularis	0.0011	0	0.1121	1	1	0.1121
ZYMO	D6300-4-20	ERR4097207	4797|Pythium	0.0009	0	0.1103	1	1	0.1103
ZYMO	D6300-4-20	ERR4097207	27294|Kazachstania_unispora	0.006	0.0001	0.1099	1	1	0.1099
ZYMO	D6300-4-20	ERR4097207	2562440|Byssochlamys_sp_IMV_00045	0.0015	0	0.1073	1	1	0.1073
ZYMO	D6300-4-20	ERR4097207	130814|Candida_mycetangii	0.0028	0	0.1073	1	1	0.1073
ZYMO	D6300-4-20	ERR4097207	36016|Cyberlindnera_americana	0.0029	0	0.1066	1	1	0.1066
ZYMO	D6300-4-20	ERR4097207	321614|Parastagonospora_nodorum_SN15	0.0063	0.0001	0.1033	1	1	0.1033
ZYMO	D6300-4-20	ERR4097207	211096|Hanseniaspora_opuntiae	0.0057	0.0001	0.1031	1	1	0.1031
ZYMO	D6300-4-20	ERR4097207	1266660|Lachancea_dasiensis_CBS_10888	0.0039	0.0001	0.1024	1	1	0.1024
ZYMO	D6300-4-20	ERR4097207	5597|Scedosporium_boydii	0.0011	0	0.1006	1	1	0.1006
ZYMO	D6300-4-20	ERR4097207	66735|Diplodia	0.0014	0	0.1001	1	1	0.1001
ZYMO	D6300-4-20	ERR4097207	420778|Diplodia_seriata	0.0014	0	0.1001	1	1	0.1001
ZYMO	D6300-4-20	ERR4097207	706473|Volvariella_volvacea_V23	0.0014	0	0.0995	1	1	0.0995
ZYMO	D6300-4-20	ERR4097207	1200839|Stagonosporopsis_tanaceti	0.0057	0.0001	0.0989	1	1	0.0989
ZYMO	D6300-4-20	ERR4097207	156630|Alternaria_arborescens	0.0051	0.0001	0.0989	1	1	0.0989
ZYMO	D6300-4-20	ERR4097207	1735277|Hymenoscyphus_laetus	0.006	0.0001	0.0989	1	1	0.0989
ZYMO	D6300-4-20	ERR4097207	230004|Alternaria_consortialis	0.0052	0.0001	0.0989	1	1	0.0989
ZYMO	D6300-4-20	ERR4097207	167740|Alternaria_gaisen	0.0058	0.0001	0.0989	1	1	0.0989
ZYMO	D6300-4-20	ERR4097207	119953|Alternaria_atra	0.0052	0.0001	0.0989	1	1	0.0989
ZYMO	D6300-4-20	ERR4097207	187734|Alternaria	0.0058	0.0001	0.0989	1	1	0.0989
ZYMO	D6300-4-20	ERR4097207	1714833|Leucoagaricus_sp_SymCcos	0.0013	0	0.0972	1	1	0.0972
ZYMO	D6300-4-20	ERR4097207	80606|Tricholoma_flavovirens	0.0011	0	0.0968	1	1	0.0968
ZYMO	D6300-4-20	ERR4097207	28986|Millerozyma_acaciae	0.0053	0.0001	0.0959	1	1	0.0959
ZYMO	D6300-4-20	ERR4097207	105713|Apiotrichum_veenhuisii	0.0033	0	0.0958	1	1	0.0958
ZYMO	D6300-4-20	ERR4097207	1450537|Aspergillus_homomorphus_CBS_101889	0.0018	0	0.0953	1	1	0.0953
ZYMO	D6300-4-20	ERR4097207	105714|Pascua_guehoae	0.001	0	0.0939	1	1	0.0939
ZYMO	D6300-4-20	ERR4097207	1540922|Wallemia_hederae	0.0015	0	0.0939	1	1	0.0939
ZYMO	D6300-4-20	ERR4097207	36040|Barnettozyma_pratensis	0.0145	0.0002	0.0925	1	1	0.0925
ZYMO	D6300-4-20	ERR4097207	7038|Bemisia_tabaci	0.0013	0	0.0912	1	1	0.0912
ZYMO	D6300-4-20	ERR4097207	120202|Daphnia_carinata	0.0013	0	0.0912	1	1	0.0912
ZYMO	D6300-4-20	ERR4097207	1274790|Apophysomyces_trapeziformis_B9324	0.0013	0	0.0911	1	1	0.0911
ZYMO	D6300-4-20	ERR4097207	106015|Cystobasidium_pallidum	0.001	0	0.0886	1	1	0.0886
ZYMO	D6300-4-20	ERR4097207	91626|Mucor_ambiguus	0.0013	0	0.0886	1	1	0.0886
ZYMO	D6300-4-20	ERR4097207	215250|Acaromyces_ingoldii	0.001	0	0.0846	1	1	0.0846
ZYMO	D6300-4-20	ERR4097207	1328758|Lentinus_tigrinus_ALCF2SS1-7	0.0048	0.0001	0.0842	1	1	0.0842
ZYMO	D6300-4-20	ERR4097207	764103|Mixia_osmundae_IAM_14324	0.0048	0.0001	0.0842	1	1	0.0842
ZYMO	D6300-4-20	ERR4097207	2494468|Fusarium_nanum	0.0012	0	0.0825	1	1	0.0825
ZYMO	D6300-4-20	ERR4097207	285811|Pseudopyrenochaeta_lycopersici	0.0018	0	0.0819	1	1	0.0819
ZYMO	D6300-4-20	ERR4097207	2021124|Botryosphaeria_kuwatsukai	0.0012	0	0.0814	1	1	0.0814
ZYMO	D6300-4-20	ERR4097207	1635097|Didymobotryum_rigidum	0.0011	0	0.0806	1	1	0.0806
ZYMO	D6300-4-20	ERR4097207	1223555|Pythium_aphanidermatum_DAOM_BR444	0.0009	0	0.0799	1	1	0.0799
ZYMO	D6300-4-20	ERR4097207	671987|Exserohilum_turcica_Et28A	0.0022	0	0.0781	1	1	0.0781
ZYMO	D6300-4-20	ERR4097207	6210|Echinococcus_granulosus	0.0009	0	0.0773	1	1	0.0773
ZYMO	D6300-4-20	ERR4097207	4922|Komagataella_pastoris	0.0021	0	0.0764	1	1	0.0764
ZYMO	D6300-4-20	ERR4097207	1367540|Nothophaeocryptopus_gaeumannii_CBS_26737	0.002	0	0.0736	1	1	0.0736
ZYMO	D6300-4-20	ERR4097207	279506|Boletus_bicolor	0.001	0	0.0724	1	1	0.0724
ZYMO	D6300-4-20	ERR4097207	2490640|Phoma_sp_RAV-16-625	0.0009	0	0.0713	1	1	0.0713
ZYMO	D6300-4-20	ERR4097207	78156|Pseudogymnoascus	0.0019	0	0.0707	1	1	0.0707
ZYMO	D6300-4-20	ERR4097207	5353|Lentinula_edodes	0.0008	0	0.0701	1	1	0.0701
ZYMO	D6300-4-20	ERR4097207	1226780|Grammothele_lineata	0.0039	0.0001	0.0693	1	1	0.0693
ZYMO	D6300-4-20	ERR4097207	732165|Dichomitus_squalens_LYAD-421_SS1	0.0037	0	0.0649	1	1	0.0649
ZYMO	D6300-4-20	ERR4097207	747725|Mucor_circinelloides_f_lusitanicus_CBS_27749	0.0006	0	0.0614	1	1	0.0614
ZYMO	D6300-4-20	ERR4097207	329046|Rhizoclosmatium_globosum	0.0005	0	0.0584	1	1	0.0584
ZYMO	D6300-4-20	ERR4097207	54790|Parastagonospora_avenaria_f_sp_tritici	0.0015	0	0.054	1	1	0.054
ZYMO	D6300-4-20	ERR4097207	1450539|Aspergillus_saccharolyticus_JOP_1030-1	0.0006	0	0.0485	1	1	0.0485
ZYMO	D6300-4-20	ERR4097207	32600|Acanthamoeba_royreba	0.0007	0	0.0464	1	1	0.0464
ZYMO	D6300-4-21	ERR4097206	559292|Saccharomyces_cerevisiae_S288C	3.4311	0.0662	11079.5	18649	182	287.584
ZYMO	D6300-4-21	ERR4097206	214684|Cryptococcus_neoformans_var_neoformans_JEC21	1.2289	0.0237	4480.49	11072	170	137.991
ZYMO	D6300-4-21	ERR4097206	1296111|Cryptococcus_gattii_CA1873	0.3395	0.0066	1205.44	6154	167	46.3787
ZYMO	D6300-4-21	ERR4097206	1334442|Cryptococcus_gattii_VGII_2001-935-1	0.3351	0.0065	1173.23	6014	167	46.9143
ZYMO	D6300-4-21	ERR4097206	2011032|Cryptococcus_cf_gattii	0.3202	0.0062	1165.7	6196	167	44.3685
ZYMO	D6300-4-21	ERR4097206	1296105|Cryptococcus_gattii_VGIV_IND107	0.3159	0.0061	1075.25	5923	161	43.3061
ZYMO	D6300-4-21	ERR4097206	367775|Cryptococcus_gattii_WM276	0.3151	0.0061	1061.12	5638	163	49.9064
ZYMO	D6300-4-21	ERR4097206	27291|Saccharomyces_paradoxus	0.2293	0.0044	634.402	1434	179	39.9397
ZYMO	D6300-4-21	ERR4097206	1080349|Saccharomyces_eubayanus	0.1935	0.0037	225.882	381	71	162
ZYMO	D6300-4-21	ERR4097206	1987369|Saccharomyces_jurei	0.071	0.0014	99.3472	317	116	11.1268
ZYMO	D6300-4-21	ERR4097206	114524|Saccharomyces_kudriavzevii	0.0533	0.001	97.5533	257	101	12.9573
ZYMO	D6300-4-21	ERR4097206	226126|Saccharomyces_mikatae_IFO_1815	0.0651	0.0013	84.9991	265	85	6.7864
ZYMO	D6300-4-21	ERR4097206	1160507|Saccharomyces_arboricola_H-6	0.0629	0.0012	80.8214	207	75	14
ZYMO	D6300-4-21	ERR4097206	230603|Saccharomyces_uvarum	0.0667	0.0013	77.9512	215	70	16.0335
ZYMO	D6300-4-21	ERR4097206	3111|Prototheca_wickerhamii	2.4606	0.0475	75	76	1	75
ZYMO	D6300-4-21	ERR4097206	2489100|Prasinococcaceae_sp_CCMP_1430	1.4636	0.0283	51	51	1	51
ZYMO	D6300-4-21	ERR4097206	1884637|Cryptococcus	0.4554	0.0088	39.7248	154	12	7.1683
ZYMO	D6300-4-21	ERR4097206	1411642|Pyramimonas_obovata	1.1749	0.0227	37.2798	44	1	37.2798
ZYMO	D6300-4-21	ERR4097206	43982|Ambrosiozyma_monospora	0.4498	0.0087	28.169	30	4	12.5329
ZYMO	D6300-4-21	ERR4097206	5478|Candida_glabrata	0.1838	0.0035	25.9704	36	4	25
ZYMO	D6300-4-21	ERR4097206	1926583|Hanseniaspora_jakobsenii	0.9429	0.0182	25.5529	95	1	25.5529
ZYMO	D6300-4-21	ERR4097206	3055|Chlamydomonas_reinhardtii	1.0029	0.0194	25	25	1	25
ZYMO	D6300-4-21	ERR4097206	1071382|Kazachstania_africana_CBS_2517	0.2455	0.0047	22.2428	31	4	20.4827
ZYMO	D6300-4-21	ERR4097206	211099|Hanseniaspora_clermontiae	0.3491	0.0067	19.8584	83	2	19.6181
ZYMO	D6300-4-21	ERR4097206	572238|Hanseniaspora_singularis	0.3228	0.0062	17.9827	78	2	17.6531
ZYMO	D6300-4-21	ERR4097206	1890683|Saitozyma_podzolica	0.0929	0.0018	16.4718	23	3	11
ZYMO	D6300-4-21	ERR4097206	1295533|Cryptococcus_amylolentus_CBS_6039	0.0622	0.0012	16.165	47	8	10.4755
ZYMO	D6300-4-21	ERR4097206	7200|Lutzomyia_longipalpis	1.3027	0.0251	15	15	1	15
ZYMO	D6300-4-21	ERR4097206	432099|Kazachstania_yakushimaensis	0.2067	0.004	12	12	2	11
ZYMO	D6300-4-21	ERR4097206	1354741|Papiliotrema_laurentii_RY1	0.1345	0.0026	11.0071	18	4	5.2239
ZYMO	D6300-4-21	ERR4097206	332229|Hanseniaspora_pseudoguilliermondii	0.3777	0.0073	10.1758	46	1	10.1758
ZYMO	D6300-4-21	ERR4097206	1555241|Caulochytrium_protostelioides	0.1958	0.0038	10	10	1	10
ZYMO	D6300-4-21	ERR4097206	246006|Suhomyces_emberorum	0.096	0.0019	9.432	31	5	4.5317
ZYMO	D6300-4-21	ERR4097206	1295528|Cryptococcus_wingfieldii_CBS_7118	0.0281	0.0005	9.2597	45	13	2.6617
ZYMO	D6300-4-21	ERR4097206	1279113|Nakaseomyces_delphensis_CBS_2170	0.216	0.0042	8.558	27	2	6.1648
ZYMO	D6300-4-21	ERR4097206	58634|Saturnispora_saitoi	0.3054	0.0059	8.1102	12	2	7.5383
ZYMO	D6300-4-21	ERR4097206	489715|Ambrosiozyma_kashinagicola	0.6053	0.0117	7.1915	11	1	7.1915
ZYMO	D6300-4-21	ERR4097206	45510|Yamadazyma_philogaea	0.0943	0.0018	6.3603	16	2	4.4183
ZYMO	D6300-4-21	ERR4097206	2028339|Spathaspora_sp_JA1	0.4149	0.008	6	6	1	6
ZYMO	D6300-4-21	ERR4097206	1279115|Candida_nivariensis_CBS_9983	0.0838	0.0016	5.8992	15	3	2.1218
ZYMO	D6300-4-21	ERR4097206	45561|Teunomyces_kruisii	0.0634	0.0012	5.7986	27	3	2.6298
ZYMO	D6300-4-21	ERR4097206	907738|Cyberlindnera_suaveolens	0.0691	0.0013	5.7486	11	3	4.5277
ZYMO	D6300-4-21	ERR4097206	1639000|Cryptococcus_sp_JCM_24511	0.2446	0.0047	5.7485	7	1	5.7485
ZYMO	D6300-4-21	ERR4097206	1296120|Kwoniella_heveanensis_BCC8398	0.0586	0.0011	5.671	11	4	4.2542
ZYMO	D6300-4-21	ERR4097206	1734106|Kwoniella_shandongensis	0.0326	0.0006	5.3557	28	6	1.9788
ZYMO	D6300-4-21	ERR4097206	50263|Ogataea_kodamae	0.087	0.0017	5.2702	8	2	3
ZYMO	D6300-4-21	ERR4097206	935788|Kazachstania_intestinalis	0.0551	0.0011	5	5	2	4
ZYMO	D6300-4-21	ERR4097206	905079|Guillardia_theta_CCMP2712	0.1716	0.0033	5	5	1	5
ZYMO	D6300-4-21	ERR4097206	1751990|Scheffersomyces_stambukii	0.1982	0.0038	4.9028	13	1	4.9028
ZYMO	D6300-4-21	ERR4097206	52247|Candida_inconspicua	0.2498	0.0048	4.8104	8	1	4.8104
ZYMO	D6300-4-21	ERR4097206	1064592|Naumovozyma_castellii_CBS_4309	0.0894	0.0017	4.637	11	4	2.0418
ZYMO	D6300-4-21	ERR4097206	82524|Trichosporon_ovoides	0.028	0.0005	4.6099	11	3	3.2682
ZYMO	D6300-4-21	ERR4097206	1003335|Kluyveromyces_marxianus_DMKU3-1042	0.061	0.0012	4.6015	13	3	3.4445
ZYMO	D6300-4-21	ERR4097206	3067|Volvox_carteri	0.124	0.0024	4.4687	9	1	4.4687
ZYMO	D6300-4-21	ERR4097206	200334|Torulaspora_maleeae	0.0379	0.0007	4.3395	14	2	3.3332
ZYMO	D6300-4-21	ERR4097206	5486|Candida_viswanathii	0.0514	0.001	4.2888	18	3	3.186
ZYMO	D6300-4-21	ERR4097206	43968|Aciculoconidium_aculeatum	0.1329	0.0026	4.2536	12	2	2.1809
ZYMO	D6300-4-21	ERR4097206	907340|Cyberlindnera_saturnus	0.0338	0.0007	4.1933	9	3	2
ZYMO	D6300-4-21	ERR4097206	122233|Chaetoceros_debilis	0.2045	0.0039	4	14	1	4
ZYMO	D6300-4-21	ERR4097206	104416|Filobasidium_wieringae	0.1375	0.0027	4	4	1	4
ZYMO	D6300-4-21	ERR4097206	1789683|Kazachstania_saulgeensis	0.0921	0.0018	3.9116	8	2	2.9762
ZYMO	D6300-4-21	ERR4097206	392264|Teunomyces_gatunensis	0.0481	0.0009	3.8309	6	2	3
ZYMO	D6300-4-21	ERR4097206	1314782|Neolentinus_lepideus_HHB14362_ss-1	0.1204	0.0023	3.8188	5	1	3.8188
ZYMO	D6300-4-21	ERR4097206	1196395|Peterozyma_toletana	0.1292	0.0025	3.6666	5	2	2.6666
ZYMO	D6300-4-21	ERR4097206	933852|Serendipita_vermifera_MAFF_305830	0.1151	0.0022	3.585	5	1	3.585
ZYMO	D6300-4-21	ERR4097206	590646|Yamadazyma_tenuis_ATCC_10573	0.0295	0.0006	3.3738	7	2	2.3738
ZYMO	D6300-4-21	ERR4097206	71246|Kazachstania_viticola	0.0746	0.0014	3.2811	11	4	1.995
ZYMO	D6300-4-21	ERR4097206	1071381|Tetrapisispora_phaffii_CBS_4417	0.1813	0.0035	3.0693	5	1	3.0693
ZYMO	D6300-4-21	ERR4097206	273372|Candida_metapsilosis	0.1046	0.002	3	3	1	3
ZYMO	D6300-4-21	ERR4097206	309537|Chlamydomonas_sp_ICE_L	0.0934	0.0018	3	3	1	3
ZYMO	D6300-4-21	ERR4097206	515487|Stephanopyxis_turris	0.0855	0.0017	3	15	1	3
ZYMO	D6300-4-21	ERR4097206	948313|Malassezia_cuniculi	0.0447	0.0009	3	3	1	3
ZYMO	D6300-4-21	ERR4097206	1429780|Eremothecium_coryli_CBS_5749	0.1665	0.0032	2.9941	10	1	2.9941
ZYMO	D6300-4-21	ERR4097206	82513|Apiotrichum_brassicae	0.0165	0.0003	2.8937	10	3	2.6997
ZYMO	D6300-4-21	ERR4097206	322104|Scheffersomyces_stipitis_CBS_6054	0.1739	0.0034	2.8811	7	1	2.8811
ZYMO	D6300-4-21	ERR4097206	4955|Lachancea_fermentati	0.0258	0.0005	2.8461	12	3	1.1428
ZYMO	D6300-4-21	ERR4097206	1006466|Kazachstania_bromeliacearum	0.09	0.0017	2.7476	6	4	2
ZYMO	D6300-4-21	ERR4097206	268492|Teunomyces_cretensis	0.0849	0.0016	2.7448	19	1	2.7448
ZYMO	D6300-4-21	ERR4097206	77849|Candida_restingae	0.0726	0.0014	2.7417	15	1	2.7417
ZYMO	D6300-4-21	ERR4097206	436907|Vanderwaltozyma_polyspora_DSM_70294	0.0352	0.0007	2.6643	12	3	1.5572
ZYMO	D6300-4-21	ERR4097206	89928|Phaeotremella_skinneri	0.0216	0.0004	2.6297	6	2	2.4562
ZYMO	D6300-4-21	ERR4097206	157611|Bullera_alba	0.0378	0.0007	2.524	5	4	2
ZYMO	D6300-4-21	ERR4097206	1506548|Metschnikowia_drakensbergensis	0.0344	0.0007	2.5066	5	2	2
ZYMO	D6300-4-21	ERR4097206	147331|Suhomyces_pyralidae	0.0273	0.0005	2.4767	15	2	2.3067
ZYMO	D6300-4-21	ERR4097206	82521|Apiotrichum_montevideense	0.0222	0.0004	2.4683	6	4	2
ZYMO	D6300-4-21	ERR4097206	169510|Ogataea_zsoltii	0.0531	0.001	2.3316	7	2	2.2584
ZYMO	D6300-4-21	ERR4097206	48579|Suillus_placidus	0.024	0.0005	2.2584	5	1	2.2584
ZYMO	D6300-4-21	ERR4097206	930992|Suillus_luteus_UH-Slu-Lm8-n1	0.0223	0.0004	2.2416	5	1	2.2416
ZYMO	D6300-4-21	ERR4097206	45587|Candida_schatavii	0.0262	0.0005	2.1379	3	2	2
ZYMO	D6300-4-21	ERR4097206	36024|Ogataea_henricii	0.106	0.002	2.1144	6	1	2.1144
ZYMO	D6300-4-21	ERR4097206	1314800|Rhizopogon_vinicolor_AM-OR11-026	0.0242	0.0005	2.0963	4	1	2.0963
ZYMO	D6300-4-21	ERR4097206	54552|Pichia_occidentalis	0.0958	0.0018	2.0216	3	1	2.0216
ZYMO	D6300-4-21	ERR4097206	77020|Malassezia_pachydermatis	0.0524	0.001	2	2	1	2
ZYMO	D6300-4-21	ERR4097206	1150643|Metschnikowia_proteae	0.1783	0.0034	2	2	1	2
ZYMO	D6300-4-21	ERR4097206	35722|Parasitella_parasitica	0.0608	0.0012	2	2	1	2
ZYMO	D6300-4-21	ERR4097206	169507|Komagataella_pseudopastoris	0.1709	0.0033	2	2	1	2
ZYMO	D6300-4-21	ERR4097206	1635095|Albophoma_yamanashiensis	0.1161	0.0022	2	2	1	2
ZYMO	D6300-4-21	ERR4097206	1337057|Wickerhamomyces_alni	0.0299	0.0006	2	2	1	2
ZYMO	D6300-4-21	ERR4097206	51329|Polytomella_parva	0.0432	0.0008	2	2	1	2
ZYMO	D6300-4-21	ERR4097206	49332|Groenewaldozyma_salmanticensis	0.041	0.0008	2	2	1	2
ZYMO	D6300-4-21	ERR4097206	45506|Yamadazyma_nakazawae	0.0907	0.0018	2	2	1	2
ZYMO	D6300-4-21	ERR4097206	45502|Priceomyces_haplophilus	0.107	0.0021	2	2	1	2
ZYMO	D6300-4-21	ERR4097206	45354|Candida_intermedia	0.0928	0.0018	1.9824	5	1	1.9824
ZYMO	D6300-4-21	ERR4097206	82510|Trichosporon_faecale	0.0102	0.0002	1.8634	10	4	1.2345
ZYMO	D6300-4-21	ERR4097206	36035|Saccharomycodes_ludwigii	0.0534	0.001	1.8029	8	1	1.8029
ZYMO	D6300-4-21	ERR4097206	45790|Wickerhamia_fluorescens	0.0688	0.0013	1.7872	13	1	1.7872
ZYMO	D6300-4-21	ERR4097206	1944661|Yamadazyma_laniorum	0.0123	0.0002	1.7751	3	2	1
ZYMO	D6300-4-21	ERR4097206	379508|Lodderomyces_elongisporus_NRRL_YB-4239	0.0243	0.0005	1.742	10	2	0.9972
ZYMO	D6300-4-21	ERR4097206	4923|Ogataea_pini	0.0446	0.0009	1.7355	7	2	1.6468
ZYMO	D6300-4-21	ERR4097206	1004253|Cyberlindnera_mrakii	0.0167	0.0003	1.7295	5	2	1
ZYMO	D6300-4-21	ERR4097206	63592|Tetraselmis_chuii	0.0455	0.0009	1.6923	6	1	1.6923
ZYMO	D6300-4-21	ERR4097206	2613904|Kluyveromyces_sp_TMB-2019a	0.0252	0.0005	1.6809	12	2	1.0047
ZYMO	D6300-4-21	ERR4097206	36023|Ogataea_glucozyma	0.0838	0.0016	1.67	6	1	1.67
ZYMO	D6300-4-21	ERR4097206	488016|Kazachstania_kunashirensis	0.0172	0.0003	1.6697	7	5	1.085
ZYMO	D6300-4-21	ERR4097206	4974|Dioszegia_crocea	0.0078	0.0001	1.6495	4	3	1
ZYMO	D6300-4-21	ERR4097206	56409|Hanseniaspora_vineae	0.0733	0.0014	1.6286	9	1	1.6286
ZYMO	D6300-4-21	ERR4097206	58632|Yueomyces_sinensis	0.0153	0.0003	1.5613	3	2	1
ZYMO	D6300-4-21	ERR4097206	74404|Kazachstania_martiniae	0.0194	0.0004	1.544	4	4	1
ZYMO	D6300-4-21	ERR4097206	53488|Torulaspora_franciscae	0.0394	0.0008	1.5216	12	2	1.0851
ZYMO	D6300-4-21	ERR4097206	1667614|Cyberlindnera_xylosilytica	0.0938	0.0018	1.5198	3	1	1.5198
ZYMO	D6300-4-21	ERR4097206	181174|Cutaneotrichosporon_daszewskae	0.0159	0.0003	1.5129	6	3	1
ZYMO	D6300-4-21	ERR4097206	53643|Starmera_amethionina	0.0601	0.0012	1.4889	2	1	1.4889
ZYMO	D6300-4-21	ERR4097206	42258|Zygosaccharomyces_mellis	0.0295	0.0006	1.41	5	3	0.6343
ZYMO	D6300-4-21	ERR4097206	1089532|Kazachstania_solicola	0.0245	0.0005	1.3877	7	2	0.9107
ZYMO	D6300-4-21	ERR4097206	689838|Hanseniaspora_thailandica	0.0172	0.0003	1.3874	4	2	1
ZYMO	D6300-4-21	ERR4097206	45511|Yamadazyma_scolyti	0.1051	0.002	1.3656	3	1	1.3656
ZYMO	D6300-4-21	ERR4097206	195967|Crustomastix_stigmatica	0.0335	0.0006	1.3379	5	1	1.3379
ZYMO	D6300-4-21	ERR4097206	51656|Kluyveromyces_dobzhanskii	0.0285	0.0006	1.3266	10	2	0.8379
ZYMO	D6300-4-21	ERR4097206	1296122|Kwoniella_mangroviensis_CBS_8507	0.0098	0.0002	1.3124	3	3	1
ZYMO	D6300-4-21	ERR4097206	1071380|Tetrapisispora_blattae_CBS_6284	0.0352	0.0007	1.3118	6	3	0.9129
ZYMO	D6300-4-21	ERR4097206	91925|Exophiala_lecanii-corni	0.0272	0.0005	1.256	3	1	1.256
ZYMO	D6300-4-21	ERR4097206	147334|Suhomyces_canberraensis	0.0554	0.0011	1.2478	2	1	1.2478
ZYMO	D6300-4-21	ERR4097206	35629|Torulaspora_pretoriensis	0.0258	0.0005	1.2321	12	1	1.2321
ZYMO	D6300-4-21	ERR4097206	1230402|Basidioascus_undulatus	0.0336	0.0006	1.2298	2	2	1
ZYMO	D6300-4-21	ERR4097206	1538182|Nakazawaea_peltata	0.0152	0.0003	1.2295	3	2	1
ZYMO	D6300-4-21	ERR4097206	1340429|Rhizopus_microsporus_ATCC_52813	0.121	0.0023	1.1873	3	1	1.1873
ZYMO	D6300-4-21	ERR4097206	4950|Torulaspora_delbrueckii	0.0107	0.0002	1.1517	3	2	0.8035
ZYMO	D6300-4-21	ERR4097206	115786|Candida_orba	0.0276	0.0005	1.1403	5	2	0.8394
ZYMO	D6300-4-21	ERR4097206	105984|Apiotrichum_porosum	0.0122	0.0002	1.1174	7	4	0.7829
ZYMO	D6300-4-21	ERR4097206	230004|Alternaria_consortialis	0.052	0.001	1.0989	2	1	1.0989
ZYMO	D6300-4-21	ERR4097206	101121|Thermomucor_indicae-seudaticae	0.0387	0.0007	1.0332	2	1	1.0332
ZYMO	D6300-4-21	ERR4097206	121466|Kurtzmaniella_cleridarum	0.0225	0.0004	1	1	1	1
ZYMO	D6300-4-21	ERR4097206	1136231|Candida_orthopsilosis_Co_90-125	0.0208	0.0004	1	1	1	1
ZYMO	D6300-4-21	ERR4097206	1279114|Candida_bracarensis_CBS_10154	0.0228	0.0004	1	1	1	1
ZYMO	D6300-4-21	ERR4097206	87895|Candida_gotoi	0.0657	0.0013	1	1	1	1
ZYMO	D6300-4-21	ERR4097206	40145|Tricholoma_matsutake	0.0115	0.0002	1	1	1	1
ZYMO	D6300-4-21	ERR4097206	43970|Nadsonia_starkeyi-henricii	0.0447	0.0009	1	1	1	1
ZYMO	D6300-4-21	ERR4097206	75733|Wickerhamiella_cacticola	0.0345	0.0007	1	1	1	1
ZYMO	D6300-4-21	ERR4097206	2175966|Termitomyces_sp_MG145	0.0152	0.0003	1	1	1	1
ZYMO	D6300-4-21	ERR4097206	29892|Auricularia_auricula-judae	0.0463	0.0009	1	1	1	1
ZYMO	D6300-4-21	ERR4097206	55514|Lactarius_deliciosus	0.0145	0.0003	1	1	1	1
ZYMO	D6300-4-21	ERR4097206	56415|Candida_stellimalicola	0.041	0.0008	1	1	1	1
ZYMO	D6300-4-21	ERR4097206	1337058|Barnettozyma_salicaria	0.0257	0.0005	1	1	1	1
ZYMO	D6300-4-21	ERR4097206	578462|Allomyces_macrogynus_ATCC_38327	0.0165	0.0003	1	1	1	1
ZYMO	D6300-4-21	ERR4097206	1337056|Peterozyma_xylosa	0.0502	0.001	1	1	1	1
ZYMO	D6300-4-21	ERR4097206	6106|Actinia_equina	0.0118	0.0002	1	3	1	1
ZYMO	D6300-4-21	ERR4097206	62754|Morchella_crassipes	0.0327	0.0006	1	1	1	1
ZYMO	D6300-4-21	ERR4097206	644223|Komagataella_phaffii_GS115	0.0453	0.0009	1	2	1	1
ZYMO	D6300-4-21	ERR4097206	1658174|Blastomyces_percursus	0.016	0.0003	1	1	1	1
ZYMO	D6300-4-21	ERR4097206	4922|Komagataella_pastoris	0.0339	0.0007	1	2	1	1
ZYMO	D6300-4-21	ERR4097206	1531966|Torrubiella_hemipterigena	0.0394	0.0008	1	1	1	1
ZYMO	D6300-4-21	ERR4097206	1402413|Yarrowia_bubula	0.1107	0.0021	1	1	1	1
ZYMO	D6300-4-21	ERR4097206	53647|Wickerhamomyces_bovis	0.0158	0.0003	1	1	1	1
ZYMO	D6300-4-21	ERR4097206	53649|Ogataea_methylivora	0.0301	0.0006	1	1	1	1
ZYMO	D6300-4-21	ERR4097206	763406|Pichia_membranifaciens_NRRL_Y-2026	0.0421	0.0008	0.9784	2	1	0.9784
ZYMO	D6300-4-21	ERR4097206	1031333|Rhizomucor_miehei_CAU432	0.0177	0.0003	0.9668	2	1	0.9668
ZYMO	D6300-4-21	ERR4097206	4956|Zygosaccharomyces_rouxii	0.0217	0.0004	0.9665	2	1	0.9665
ZYMO	D6300-4-21	ERR4097206	82509|Trichosporon_coremiiforme	0.0107	0.0002	0.9603	8	4	0.2924
ZYMO	D6300-4-21	ERR4097206	489716|Ambrosiozyma_pseudovanderkliftii	0.0339	0.0007	0.9269	6	1	0.9269
ZYMO	D6300-4-21	ERR4097206	456365|Blastobotrys_serpentis	0.0307	0.0006	0.9141	8	1	0.9141
ZYMO	D6300-4-21	ERR4097206	57679|Cutaneotrichosporon_curvatum	0.0217	0.0004	0.8989	5	1	0.8989
ZYMO	D6300-4-21	ERR4097206	36907|Kazachstania_telluris	0.0763	0.0015	0.836	2	1	0.836
ZYMO	D6300-4-21	ERR4097206	1357679|Mucor_indicus_B7402	0.0797	0.0015	0.8227	2	1	0.8227
ZYMO	D6300-4-21	ERR4097206	148098|Debaryomyces_prosopidis	0.0551	0.0011	0.8095	2	1	0.8095
ZYMO	D6300-4-21	ERR4097206	487108|Candida_heveicola	0.0444	0.0009	0.7838	4	1	0.7838
ZYMO	D6300-4-21	ERR4097206	1186058|Trichosporon_asahii_var_asahii_CBS_2479	0.0083	0.0002	0.7805	7	4	0.3734
ZYMO	D6300-4-21	ERR4097206	37662|Brettanomyces_anomalus	0.0332	0.0006	0.7801	4	1	0.7801
ZYMO	D6300-4-21	ERR4097206	48255|Zygotorulaspora_florentina	0.0145	0.0003	0.7558	6	2	0.435
ZYMO	D6300-4-21	ERR4097206	1230905|Lachancea_mirantina	0.0508	0.001	0.7523	5	1	0.7523
ZYMO	D6300-4-21	ERR4097206	382647|Kazachstania_siamensis	0.0361	0.0007	0.7276	6	2	0.5134
ZYMO	D6300-4-21	ERR4097206	1136883|Torulaspora_microellipsoides	0.0113	0.0002	0.7232	3	2	0.57
ZYMO	D6300-4-21	ERR4097206	56413|Kazachstania_rosinii	0.0326	0.0006	0.7145	3	1	0.7145
ZYMO	D6300-4-21	ERR4097206	29833|Hanseniaspora_uvarum	0.026	0.0005	0.69	4	1	0.69
ZYMO	D6300-4-21	ERR4097206	1295532|Cryptococcus_depauperatus_CBS_7855	0.0286	0.0006	0.6869	3	1	0.6869
ZYMO	D6300-4-21	ERR4097206	2576851|Metschnikowia_sp_DKL-2019a	0.0184	0.0004	0.6712	7	1	0.6712
ZYMO	D6300-4-21	ERR4097206	82517|Trichosporon_inkin	0.0112	0.0002	0.6518	2	1	0.6518
ZYMO	D6300-4-21	ERR4097206	931890|Eremothecium_cymbalariae_DBVPG#7215	0.0132	0.0003	0.6483	5	2	0.3276
ZYMO	D6300-4-21	ERR4097206	1296121|Kwoniella_dejecticola_CBS_10117	0.0041	0.0001	0.6421	6	2	0.4603
ZYMO	D6300-4-21	ERR4097206	27293|Kazachstania_servazzii	0.0143	0.0003	0.6314	3	2	0.447
ZYMO	D6300-4-21	ERR4097206	1461763|Zygosaccharomyces_sapae	0.0228	0.0004	0.6252	5	1	0.6252
ZYMO	D6300-4-21	ERR4097206	197672|Candida_hawaiiana	0.03	0.0006	0.6157	2	1	0.6157
ZYMO	D6300-4-21	ERR4097206	5007|Brettanomyces_bruxellensis	0.0244	0.0005	0.6051	3	1	0.6051
ZYMO	D6300-4-21	ERR4097206	432100|Kazachstania_turicensis	0.0146	0.0003	0.6047	5	3	0.4008
ZYMO	D6300-4-21	ERR4097206	279732|Tetrapisispora_namnaoensis	0.013	0.0003	0.6042	6	2	0.4065
ZYMO	D6300-4-21	ERR4097206	300277|Tetrapisispora_fleetii	0.0203	0.0004	0.5772	7	1	0.5772
ZYMO	D6300-4-21	ERR4097206	1156966|Ogataea_methanolica	0.019	0.0004	0.5644	2	2	0.4671
ZYMO	D6300-4-21	ERR4097206	5554|Cutaneotrichosporon_cutaneum	0.004	0.0001	0.5556	5	3	0.248
ZYMO	D6300-4-21	ERR4097206	4973|Dioszegia_aurantiaca	0.0049	0.0001	0.5472	5	2	0.2851
ZYMO	D6300-4-21	ERR4097206	1095465|Bondarzewia_mesenterica	0.0077	0.0001	0.5458	2	1	0.5458
ZYMO	D6300-4-21	ERR4097206	262981|Lachancea_waltii_NCYC_2644	0.0149	0.0003	0.5169	3	1	0.5169
ZYMO	D6300-4-21	ERR4097206	1078942|Cutaneotrichosporon_cyanovorans	0.0087	0.0002	0.5111	3	2	0.273
ZYMO	D6300-4-21	ERR4097206	54046|Phaffomyces_thermotolerans	0.0126	0.0002	0.5085	3	2	0.3455
ZYMO	D6300-4-21	ERR4097206	225041|Chlamydomonas_chlamydogama	0.0118	0.0002	0.5	1	1	0.5
ZYMO	D6300-4-21	ERR4097206	130808|Candida_tammaniensis	0.0226	0.0004	0.5	1	1	0.5
ZYMO	D6300-4-21	ERR4097206	13368|Brettanomyces_custersianus	0.0312	0.0006	0.5	1	1	0.5
ZYMO	D6300-4-21	ERR4097206	51918|Candida_vartiovaarae	0.0058	0.0001	0.5	1	1	0.5
ZYMO	D6300-4-21	ERR4097206	27297|Debaryomyces_maramus	0.0156	0.0003	0.5	1	1	0.5
ZYMO	D6300-4-21	ERR4097206	1091232|Meyerozyma_caribbica_MG20W	0.0341	0.0007	0.495	2	1	0.495
ZYMO	D6300-4-21	ERR4097206	73520|Metschnikowia_hibisci	0.0314	0.0006	0.4944	1	1	0.4944
ZYMO	D6300-4-21	ERR4097206	271218|Kazachstania_aerobia	0.0199	0.0004	0.4814	3	2	0.2999
ZYMO	D6300-4-21	ERR4097206	82520|Apiotrichum_laibachii	0.007	0.0001	0.4709	4	2	0.3046
ZYMO	D6300-4-21	ERR4097206	331638|Hanseniaspora_occidentalis_var_citrica	0.0271	0.0005	0.4553	3	1	0.4553
ZYMO	D6300-4-21	ERR4097206	7650|Hemicentrotus_pulcherrimus	0.0053	0.0001	0.4531	1	1	0.4531
ZYMO	D6300-4-21	ERR4097206	181175|Prillingera_fragicola	0.0126	0.0002	0.4531	5	2	0.3578
ZYMO	D6300-4-21	ERR4097206	1279116|Nakaseomyces_bacillisporus_CBS_7720	0.0501	0.001	0.4484	1	1	0.4484
ZYMO	D6300-4-21	ERR4097206	5417|Vanrija_humicola	0.0044	0.0001	0.4372	4	3	0.2571
ZYMO	D6300-4-21	ERR4097206	324741|Saturnispora_mendoncae	0.0153	0.0003	0.4237	2	1	0.4237
ZYMO	D6300-4-21	ERR4097206	113606|Tetrapisispora_iriomotensis	0.0117	0.0002	0.4219	3	2	0.2128
ZYMO	D6300-4-21	ERR4097206	33165|Kluyveromyces_aestuarii	0.0181	0.0003	0.4106	3	2	0.247
ZYMO	D6300-4-21	ERR4097206	42260|Zygotorulaspora_mrakii	0.012	0.0002	0.4096	2	2	0.2606
ZYMO	D6300-4-21	ERR4097206	120202|Daphnia_carinata	0.0056	0.0001	0.4068	4	1	0.4068
ZYMO	D6300-4-21	ERR4097206	655095|Kazachstania_taianensis	0.0125	0.0002	0.4064	3	2	0.3177
ZYMO	D6300-4-21	ERR4097206	284592|Debaryomyces_hansenii_CBS767	0.0089	0.0002	0.4047	2	2	0.2458
ZYMO	D6300-4-21	ERR4097206	35525|Daphnia_magna	0.0056	0.0001	0.4023	4	1	0.4023
ZYMO	D6300-4-21	ERR4097206	82522|Cutaneotrichosporon_mucoides	0.0079	0.0002	0.3627	3	2	0.2571
ZYMO	D6300-4-21	ERR4097206	54045|Phaffomyces_antillensis	0.0193	0.0004	0.3455	2	1	0.3455
ZYMO	D6300-4-21	ERR4097206	857566|Nadsonia_fulvescens_var_elongata_DSM_6958	0.0109	0.0002	0.3362	3	1	0.3362
ZYMO	D6300-4-21	ERR4097206	983966|Cyberlindnera_jadinii_NRRL_Y-1542	0.0079	0.0002	0.3311	4	1	0.3311
ZYMO	D6300-4-21	ERR4097206	211102|Takashimella_tepidaria	0.0158	0.0003	0.3286	2	1	0.3286
ZYMO	D6300-4-21	ERR4097206	86630|Rhizopus_azygosporus	0.0312	0.0006	0.3234	1	1	0.3234
ZYMO	D6300-4-21	ERR4097206	101091|Choanephora_cucurbitarum	0.0045	0.0001	0.3146	4	1	0.3146
ZYMO	D6300-4-21	ERR4097206	52253|Candida_sojae	0.0381	0.0007	0.3062	1	1	0.3062
ZYMO	D6300-4-21	ERR4097206	131113|Cyberlindnera_misumaiensis	0.0118	0.0002	0.3057	2	1	0.3057
ZYMO	D6300-4-21	ERR4097206	2138086|Penicillium_sp_W3_MMC-2018	0.0038	0.0001	0.3047	4	1	0.3047
ZYMO	D6300-4-21	ERR4097206	1314785|Laetiporus_sulphureus_93-53	0.0169	0.0003	0.2841	3	1	0.2841
ZYMO	D6300-4-21	ERR4097206	100951|Naganishia_albida	0.0059	0.0001	0.2694	2	1	0.2694
ZYMO	D6300-4-21	ERR4097206	983644|Cordyceps_militaris_CM01	0.0028	0.0001	0.2685	2	1	0.2685
ZYMO	D6300-4-21	ERR4097206	474922|Colletotrichum_gloeosporioides	0.0054	0.0001	0.267	2	1	0.267
ZYMO	D6300-4-21	ERR4097206	1390368|Takashimella_koratensis	0.0062	0.0001	0.2657	2	1	0.2657
ZYMO	D6300-4-21	ERR4097206	4953|Zygosaccharomyces	0.0075	0.0001	0.2597	2	2	0.1536
ZYMO	D6300-4-21	ERR4097206	1450537|Aspergillus_homomorphus_CBS_101889	0.0052	0.0001	0.259	2	1	0.259
ZYMO	D6300-4-21	ERR4097206	96499|Barnettozyma_hawaiiensis	0.0056	0.0001	0.2575	2	2	0.1384
ZYMO	D6300-4-21	ERR4097206	763407|Phycomyces_blakesleeanus_NRRL_1555-	0.0034	0.0001	0.2573	2	1	0.2573
ZYMO	D6300-4-21	ERR4097206	45581|Candida_rhagii	0.0111	0.0002	0.2507	1	1	0.2507
ZYMO	D6300-4-21	ERR4097206	507511|Hyphopichia_heimii	0.0133	0.0003	0.2442	1	1	0.2442
ZYMO	D6300-4-21	ERR4097206	1443074|Hanseniaspora_nectarophila	0.0057	0.0001	0.2416	1	1	0.2416
ZYMO	D6300-4-21	ERR4097206	1714833|Leucoagaricus_sp_SymCcos	0.0026	0	0.241	3	2	0.1447
ZYMO	D6300-4-21	ERR4097206	1461544|Chloropicon_roscoffensis	0.0051	0.0001	0.2357	1	1	0.2357
ZYMO	D6300-4-21	ERR4097206	104411|Solicoccozyma_phenolica	0.0019	0	0.2344	3	1	0.2344
ZYMO	D6300-4-21	ERR4097206	1838142|Cutaneotrichosporon	0.0103	0.0002	0.2326	2	2	0.1181
ZYMO	D6300-4-21	ERR4097206	578456|Tremella_mesenterica_DSM_1558	0.0185	0.0004	0.2253	2	1	0.2253
ZYMO	D6300-4-21	ERR4097206	796027|Sugiyamaella_lignohabitans	0.0071	0.0001	0.2253	2	1	0.2253
ZYMO	D6300-4-21	ERR4097206	1279086|Candida_castellii_CBS_4332	0.0182	0.0004	0.2234	1	1	0.2234
ZYMO	D6300-4-21	ERR4097206	36038|Barnettozyma_californica	0.004	0.0001	0.21	2	1	0.21
ZYMO	D6300-4-21	ERR4097206	2494468|Fusarium_nanum	0.0029	0.0001	0.204	2	1	0.204
ZYMO	D6300-4-21	ERR4097206	91752|Hericium_erinaceus	0.0028	0.0001	0.2013	2	1	0.2013
ZYMO	D6300-4-21	ERR4097206	284811|Eremothecium_gossypii_ATCC_10895	0.0058	0.0001	0.2009	2	1	0.2009
ZYMO	D6300-4-21	ERR4097206	904902|Ambrosiozyma_maleeae	0.0061	0.0001	0.2009	2	1	0.2009
ZYMO	D6300-4-21	ERR4097206	1105092|Apiotrichum_gamsii	0.011	0.0002	0.2004	2	1	0.2004
ZYMO	D6300-4-21	ERR4097206	119953|Alternaria_atra	0.0105	0.0002	0.1995	2	1	0.1995
ZYMO	D6300-4-21	ERR4097206	321614|Parastagonospora_nodorum_SN15	0.0122	0.0002	0.1995	2	1	0.1995
ZYMO	D6300-4-21	ERR4097206	167740|Alternaria_gaisen	0.0116	0.0002	0.1973	2	1	0.1973
ZYMO	D6300-4-21	ERR4097206	156630|Alternaria_arborescens	0.0102	0.0002	0.1973	2	1	0.1973
ZYMO	D6300-4-21	ERR4097206	187734|Alternaria	0.0116	0.0002	0.1973	2	1	0.1973
ZYMO	D6300-4-21	ERR4097206	1266666|Lachancea_nothofagi_CBS_11611	0.0133	0.0003	0.1961	2	1	0.1961
ZYMO	D6300-4-21	ERR4097206	279327|Trichosporon_akiyoshidainum	0.0044	0.0001	0.1922	2	1	0.1922
ZYMO	D6300-4-21	ERR4097206	58918|Golubevia_pallescens	0.0016	0	0.1905	2	1	0.1905
ZYMO	D6300-4-21	ERR4097206	1296096|Kwoniella_pini_CBS_10737	0.0034	0.0001	0.1885	2	2	0.125
ZYMO	D6300-4-21	ERR4097206	111875|Drosophila_jambulina	0.0031	0.0001	0.1818	1	1	0.1818
ZYMO	D6300-4-21	ERR4097206	90262|Absidia_repens	0.0013	0	0.1704	2	2	0.0861
ZYMO	D6300-4-21	ERR4097206	82516|Apiotrichum_gracile	0.0073	0.0001	0.1701	2	1	0.1701
ZYMO	D6300-4-21	ERR4097206	211097|Hanseniaspora_meyeri	0.0064	0.0001	0.1681	2	1	0.1681
ZYMO	D6300-4-21	ERR4097206	1884261|Pterula_gracilis	0.0046	0.0001	0.1667	3	1	0.1667
ZYMO	D6300-4-21	ERR4097206	105713|Apiotrichum_veenhuisii	0.0057	0.0001	0.1664	2	1	0.1664
ZYMO	D6300-4-21	ERR4097206	1235602|Hanseniaspora_hatyaiensis	0.0061	0.0001	0.1644	2	1	0.1644
ZYMO	D6300-4-21	ERR4097206	104414|Solicoccozyma_terricola	0.0015	0	0.1608	2	1	0.1608
ZYMO	D6300-4-21	ERR4097206	1774708|Spathaspora_girioi	0.0103	0.0002	0.1593	1	1	0.1593
ZYMO	D6300-4-21	ERR4097206	1701548|Spathaspora_boniae	0.0035	0.0001	0.1587	2	1	0.1587
ZYMO	D6300-4-21	ERR4097206	2028340|Meyerozyma_sp_JA9	0.0102	0.0002	0.1558	1	1	0.1558
ZYMO	D6300-4-21	ERR4097206	292559|Lentinus_polychrous	0.0083	0.0002	0.1475	2	1	0.1475
ZYMO	D6300-4-21	ERR4097206	45504|Priceomyces_medius	0.0089	0.0002	0.141	1	1	0.141
ZYMO	D6300-4-21	ERR4097206	27294|Kazachstania_unispora	0.013	0.0003	0.139	1	1	0.139
ZYMO	D6300-4-21	ERR4097206	1328758|Lentinus_tigrinus_ALCF2SS1-7	0.0076	0.0001	0.1352	1	1	0.1352
ZYMO	D6300-4-21	ERR4097206	1353952|Calocera_cornea_HHB12733	0.0014	0	0.1329	1	1	0.1329
ZYMO	D6300-4-21	ERR4097206	36016|Cyberlindnera_americana	0.0056	0.0001	0.1324	1	1	0.1324
ZYMO	D6300-4-21	ERR4097206	676789|Prasinoderma_singulare	0.0025	0	0.1273	1	1	0.1273
ZYMO	D6300-4-21	ERR4097206	5597|Scedosporium_boydii	0.0014	0	0.127	1	1	0.127
ZYMO	D6300-4-21	ERR4097206	1279117|Papiliotrema_flavescens_NRRL_Y-50378	0.0023	0	0.1231	1	1	0.1231
ZYMO	D6300-4-21	ERR4097206	1034604|Chlamydomonas_leiostraca	0.0024	0	0.1226	1	1	0.1226
ZYMO	D6300-4-21	ERR4097206	1888986|Hanseniaspora_sp_CRUB_1602	0.0076	0.0001	0.1215	1	1	0.1215
ZYMO	D6300-4-21	ERR4097206	1503980|Caenorhabditis_latens	0.0011	0	0.1209	1	1	0.1209
ZYMO	D6300-4-21	ERR4097206	1486919|Chlamydomonas_euryale	0.0023	0	0.1179	1	1	0.1179
ZYMO	D6300-4-21	ERR4097206	1074897|Tetraselmis_astigmatica	0.0023	0	0.1179	1	1	0.1179
ZYMO	D6300-4-21	ERR4097206	100756|Hericium_coralloides	0.0017	0	0.1169	1	1	0.1169
ZYMO	D6300-4-21	ERR4097206	1266660|Lachancea_dasiensis_CBS_10888	0.0044	0.0001	0.1155	2	1	0.1155
ZYMO	D6300-4-21	ERR4097206	1263082|Lichtheimia_corymbifera_JMRCFSU9682	0.0011	0	0.1082	1	1	0.1082
ZYMO	D6300-4-21	ERR4097206	1344416|Gonapodya_prolifera_JEL478	0.0011	0	0.1082	1	1	0.1082
ZYMO	D6300-4-21	ERR4097206	36909|Citeromyces_matritensis	0.0041	0.0001	0.1073	1	1	0.1073
ZYMO	D6300-4-21	ERR4097206	64517|Rhizophlyctis_rosea	0.0009	0	0.1048	1	1	0.1048
ZYMO	D6300-4-21	ERR4097206	5791|Physarum_polycephalum	0.001	0	0.1048	1	1	0.1048
ZYMO	D6300-4-21	ERR4097206	688394|Lichtheimia_ramosa	0.0011	0	0.1018	1	1	0.1018
ZYMO	D6300-4-21	ERR4097206	238240|Lamellibrachia_luymesi	0.0009	0	0.1009	1	1	0.1009
ZYMO	D6300-4-21	ERR4097206	45577|Candida_psychrophila	0.0099	0.0002	0.1001	1	1	0.1001
ZYMO	D6300-4-21	ERR4097206	1200839|Stagonosporopsis_tanaceti	0.0057	0.0001	0.0989	1	1	0.0989
ZYMO	D6300-4-21	ERR4097206	1735277|Hymenoscyphus_laetus	0.006	0.0001	0.0989	1	1	0.0989
ZYMO	D6300-4-21	ERR4097206	1081108|Cordyceps_confragosa_RCEF_1005	0.0068	0.0001	0.0984	1	1	0.0984
ZYMO	D6300-4-21	ERR4097206	29911|Alternaria_brassicae	0.0058	0.0001	0.0984	1	1	0.0984
ZYMO	D6300-4-21	ERR4097206	29001|Alternaria_brassicicola	0.0058	0.0001	0.0984	1	1	0.0984
ZYMO	D6300-4-21	ERR4097206	644589|Alternaria_gansuensis	0.0058	0.0001	0.0984	1	1	0.0984
ZYMO	D6300-4-21	ERR4097206	706473|Volvariella_volvacea_V23	0.001	0	0.0964	1	1	0.0964
ZYMO	D6300-4-21	ERR4097206	36916|Kazachstania_transvaalensis	0.013	0.0003	0.0958	1	1	0.0958
ZYMO	D6300-4-21	ERR4097206	200324|Puccinia_coronata_var_avenae_f_sp_avenae	0.002	0	0.0955	1	1	0.0955
ZYMO	D6300-4-21	ERR4097206	1245528|Candida_maltosa_Xu316	0.0087	0.0002	0.0943	1	1	0.0943
ZYMO	D6300-4-21	ERR4097206	1540922|Wallemia_hederae	0.0015	0	0.0939	1	1	0.0939
ZYMO	D6300-4-21	ERR4097206	7038|Bemisia_tabaci	0.0013	0	0.0935	1	1	0.0935
ZYMO	D6300-4-21	ERR4097206	2021124|Botryosphaeria_kuwatsukai	0.0013	0	0.0909	1	1	0.0909
ZYMO	D6300-4-21	ERR4097206	1295359|Pyrenochaeta_sp_UM_256	0.0013	0	0.0909	1	1	0.0909
ZYMO	D6300-4-21	ERR4097206	246409|Rhizopus_delemar_RA_99-880	0.0009	0	0.0906	1	1	0.0906
ZYMO	D6300-4-21	ERR4097206	1379160|Lignosus_rhinocerotis_TM02	0.0021	0	0.0905	1	1	0.0905
ZYMO	D6300-4-21	ERR4097206	64647|Actinomucor_elegans	0.0013	0	0.0893	1	1	0.0893
ZYMO	D6300-4-21	ERR4097206	92696|Steccherinum_ochraceum	0.0013	0	0.0893	1	1	0.0893
ZYMO	D6300-4-21	ERR4097206	77044|Rosellinia_necatrix	0.0012	0	0.0889	1	1	0.0889
ZYMO	D6300-4-21	ERR4097206	108428|Neoscytalidium_dimidiatum	0.001	0	0.0889	1	1	0.0889
ZYMO	D6300-4-21	ERR4097206	931006|Beauveria_pseudobassiana	0.0008	0	0.0881	1	1	0.0881
ZYMO	D6300-4-21	ERR4097206	2282107|Pyrrhoderma_noxium	0.0009	0	0.0878	1	1	0.0878
ZYMO	D6300-4-21	ERR4097206	1424426|Lanzia_echinophila	0.0012	0	0.0867	1	1	0.0867
ZYMO	D6300-4-21	ERR4097206	329046|Rhizoclosmatium_globosum	0.0007	0	0.0842	1	1	0.0842
ZYMO	D6300-4-21	ERR4097206	72559|Sporisorium_reilianum_f_sp_reilianum	0.0008	0	0.0759	1	1	0.0759
ZYMO	D6300-4-21	ERR4097206	1663500|Pezicula_radicicola	0.0013	0	0.0723	1	1	0.0723
ZYMO	D6300-4-21	ERR4097206	29917|Cladosporium_cladosporioides	0.0009	0	0.0723	1	1	0.0723
ZYMO	D6300-4-21	ERR4097206	54790|Parastagonospora_avenaria_f_sp_tritici	0.0013	0	0.0723	1	1	0.0723
ZYMO	D6300-4-21	ERR4097206	78156|Pseudogymnoascus	0.0013	0	0.0723	1	1	0.0723
ZYMO	D6300-4-21	ERR4097206	1157616|Hortaea_werneckii_EXF-2000	0.0008	0	0.0698	1	1	0.0698
ZYMO	D6300-4-21	ERR4097206	82514|Apiotrichum_domesticum	0.0025	0	0.0677	1	1	0.0677
ZYMO	D6300-4-21	ERR4097206	105714|Pascua_guehoae	0.0034	0.0001	0.0662	1	1	0.0662
ZYMO	D6300-4-21	ERR4097206	1081109|Moelleriella_libera_RCEF_2490	0.0013	0	0.0647	1	1	0.0647
ZYMO	D6300-4-21	ERR4097206	68775|Crucibulum_laeve	0.0017	0	0.0604	1	1	0.0604
ZYMO	D6300-4-21	ERR4097206	1077348|Ganoderma_sinense_ZZ0214-1	0.0018	0	0.0604	1	1	0.0604
ZYMO	D6300-4-21	ERR4097206	41687|Scedosporium	0.0007	0	0.0583	1	1	0.0583
ZYMO	D6300-4-21	ERR4097206	182096|Aspergillus_chevalieri	0.0008	0	0.0583	1	1	0.0583
ZYMO	D6300-4-21	ERR4097206	98760|Gloeostereum_incarnatum	0.0014	0	0.0537	1	1	0.0537
ZYMO	D6300-4-21	ERR4097206	54551|Pichia_terricola	0.0013	0	0.0489	1	1	0.0489
ZYMO	D6300-4-21	ERR4097206	166050|Zygosaccharomyces_kombuchaensis	0.0012	0	0.0489	1	1	0.0489
ZYMO	D6300-4-22	ERR4097205	559292|Saccharomyces_cerevisiae_S288C	5.3358	0.0743	17397.2	29467	182	448.591
ZYMO	D6300-4-22	ERR4097205	214684|Cryptococcus_neoformans_var_neoformans_JEC21	1.7063	0.0238	6152.62	15026	170	175.395
ZYMO	D6300-4-22	ERR4097205	1334442|Cryptococcus_gattii_VGII_2001-935-1	0.4615	0.0064	1631.59	8284	167	60.5991
ZYMO	D6300-4-22	ERR4097205	1296111|Cryptococcus_gattii_CA1873	0.4457	0.0062	1583.27	8234	166	62.0293
ZYMO	D6300-4-22	ERR4097205	2011032|Cryptococcus_cf_gattii	0.4214	0.0059	1552.26	8324	167	60.3518
ZYMO	D6300-4-22	ERR4097205	1296105|Cryptococcus_gattii_VGIV_IND107	0.4304	0.006	1475.07	8049	164	61.8057
ZYMO	D6300-4-22	ERR4097205	367775|Cryptococcus_gattii_WM276	0.4188	0.0058	1422.03	7540	162	66.5393
ZYMO	D6300-4-22	ERR4097205	27291|Saccharomyces_paradoxus	0.3505	0.0049	1005.43	2317	183	60.832
ZYMO	D6300-4-22	ERR4097205	1080349|Saccharomyces_eubayanus	0.2589	0.0036	319.892	573	76	232
ZYMO	D6300-4-22	ERR4097205	1987369|Saccharomyces_jurei	0.1113	0.0015	177.226	552	136	25.2841
ZYMO	D6300-4-22	ERR4097205	114524|Saccharomyces_kudriavzevii	0.0786	0.0011	156.661	401	106	16.359
ZYMO	D6300-4-22	ERR4097205	1160507|Saccharomyces_arboricola_H-6	0.0984	0.0014	148.862	405	99	23.8914
ZYMO	D6300-4-22	ERR4097205	3111|Prototheca_wickerhamii	4.3391	0.0604	133	133	1	133
ZYMO	D6300-4-22	ERR4097205	226126|Saccharomyces_mikatae_IFO_1815	0.0948	0.0013	129.61	431	100	9
ZYMO	D6300-4-22	ERR4097205	230603|Saccharomyces_uvarum	0.0929	0.0013	107.278	323	71	23
ZYMO	D6300-4-22	ERR4097205	2489100|Prasinococcaceae_sp_CCMP_1430	1.9522	0.0272	69	69	1	69
ZYMO	D6300-4-22	ERR4097205	1884637|Cryptococcus	0.5803	0.0081	59.2285	248	12	15.0097
ZYMO	D6300-4-22	ERR4097205	1071382|Kazachstania_africana_CBS_2517	0.4614	0.0064	53.6486	84	5	50.5541
ZYMO	D6300-4-22	ERR4097205	1411642|Pyramimonas_obovata	1.4514	0.0202	46.2283	53	1	46.2283
ZYMO	D6300-4-22	ERR4097205	43982|Ambrosiozyma_monospora	0.5919	0.0082	37.156	43	4	17.5914
ZYMO	D6300-4-22	ERR4097205	5478|Candida_glabrata	0.1655	0.0023	32.0832	48	6	29
ZYMO	D6300-4-22	ERR4097205	1926583|Hanseniaspora_jakobsenii	1.11	0.0155	29.9248	120	1	29.9248
ZYMO	D6300-4-22	ERR4097205	3055|Chlamydomonas_reinhardtii	1.0809	0.015	27	27	1	27
ZYMO	D6300-4-22	ERR4097205	572238|Hanseniaspora_singularis	0.3037	0.0042	26.0407	110	3	25.1638
ZYMO	D6300-4-22	ERR4097205	211099|Hanseniaspora_clermontiae	0.2901	0.004	24.7995	113	3	23.6344
ZYMO	D6300-4-22	ERR4097205	7200|Lutzomyia_longipalpis	1.9965	0.0278	23	23	1	23
ZYMO	D6300-4-22	ERR4097205	1279113|Nakaseomyces_delphensis_CBS_2170	0.4651	0.0065	22.0521	49	2	11.5153
ZYMO	D6300-4-22	ERR4097205	1890683|Saitozyma_podzolica	0.1033	0.0014	19.6841	22	3	15
ZYMO	D6300-4-22	ERR4097205	1295533|Cryptococcus_amylolentus_CBS_6039	0.0643	0.0009	19.5127	52	10	10.145
ZYMO	D6300-4-22	ERR4097205	432099|Kazachstania_yakushimaensis	0.1986	0.0028	18.1043	19	3	17
ZYMO	D6300-4-22	ERR4097205	1295528|Cryptococcus_wingfieldii_CBS_7118	0.0334	0.0005	17.0995	53	17	4.3736
ZYMO	D6300-4-22	ERR4097205	1279115|Candida_nivariensis_CBS_9983	0.1151	0.0016	15.9273	33	5	8.1732
ZYMO	D6300-4-22	ERR4097205	332229|Hanseniaspora_pseudoguilliermondii	0.264	0.0037	14.4421	65	2	14.277
ZYMO	D6300-4-22	ERR4097205	489715|Ambrosiozyma_kashinagicola	1.0993	0.0153	13.0595	19	1	13.0595
ZYMO	D6300-4-22	ERR4097205	1555241|Caulochytrium_protostelioides	0.2387	0.0033	13	13	1	13
ZYMO	D6300-4-22	ERR4097205	58634|Saturnispora_saitoi	0.9426	0.0131	12.6888	18	1	12.6888
ZYMO	D6300-4-22	ERR4097205	246006|Suhomyces_emberorum	0.1335	0.0019	12.0871	43	4	4.7156
ZYMO	D6300-4-22	ERR4097205	45510|Yamadazyma_philogaea	0.078	0.0011	10.4201	28	4	7.0428
ZYMO	D6300-4-22	ERR4097205	50263|Ogataea_kodamae	0.1044	0.0015	9.9714	13	3	5.5056
ZYMO	D6300-4-22	ERR4097205	1734106|Kwoniella_shandongensis	0.061	0.0008	9.1162	40	7	2.4099
ZYMO	D6300-4-22	ERR4097205	907738|Cyberlindnera_suaveolens	0.169	0.0024	8.9306	20	2	7.0168
ZYMO	D6300-4-22	ERR4097205	907340|Cyberlindnera_saturnus	0.0609	0.0008	8.5784	19	4	4.9832
ZYMO	D6300-4-22	ERR4097205	1354741|Papiliotrema_laurentii_RY1	0.2318	0.0032	8.4102	16	2	4.645
ZYMO	D6300-4-22	ERR4097205	43968|Aciculoconidium_aculeatum	0.2588	0.0036	8.1688	24	2	5.9079
ZYMO	D6300-4-22	ERR4097205	488016|Kazachstania_kunashirensis	0.0749	0.001	7.9284	16	3	6.8335
ZYMO	D6300-4-22	ERR4097205	1789683|Kazachstania_saulgeensis	0.192	0.0027	7.8085	14	2	6.8085
ZYMO	D6300-4-22	ERR4097205	933852|Serendipita_vermifera_MAFF_305830	0.2347	0.0033	7.5197	9	1	7.5197
ZYMO	D6300-4-22	ERR4097205	1064592|Naumovozyma_castellii_CBS_4309	0.1453	0.002	7.5165	17	5	4.225
ZYMO	D6300-4-22	ERR4097205	1639000|Cryptococcus_sp_JCM_24511	0.086	0.0012	7.2688	11	4	4.5
ZYMO	D6300-4-22	ERR4097205	75733|Wickerhamiella_cacticola	0.2238	0.0031	7.0058	8	1	7.0058
ZYMO	D6300-4-22	ERR4097205	45561|Teunomyces_kruisii	0.0538	0.0007	6.9878	30	4	2.7246
ZYMO	D6300-4-22	ERR4097205	1089532|Kazachstania_solicola	0.0611	0.0009	6.9832	14	4	5.6561
ZYMO	D6300-4-22	ERR4097205	71246|Kazachstania_viticola	0.1797	0.0025	6.8772	21	4	5.3877
ZYMO	D6300-4-22	ERR4097205	157611|Bullera_alba	0.1729	0.0024	6.5946	9	3	4
ZYMO	D6300-4-22	ERR4097205	147331|Suhomyces_pyralidae	0.0714	0.001	6.5561	27	2	6.0692
ZYMO	D6300-4-22	ERR4097205	436907|Vanderwaltozyma_polyspora_DSM_70294	0.0764	0.0011	6.2835	11	2	5.661
ZYMO	D6300-4-22	ERR4097205	51329|Polytomella_parva	0.141	0.002	6	6	1	6
ZYMO	D6300-4-22	ERR4097205	1332765|Glaciozyma_antarctica_PI12	0.1002	0.0014	6	6	1	6
ZYMO	D6300-4-22	ERR4097205	35722|Parasitella_parasitica	0.1738	0.0024	6	6	1	6
ZYMO	D6300-4-22	ERR4097205	1003335|Kluyveromyces_marxianus_DMKU3-1042	0.2835	0.0039	5.8435	18	1	5.8435
ZYMO	D6300-4-22	ERR4097205	200334|Torulaspora_maleeae	0.0638	0.0009	5.8235	27	2	3.1912
ZYMO	D6300-4-22	ERR4097205	1295532|Cryptococcus_depauperatus_CBS_7855	0.0304	0.0004	5.6309	13	5	2
ZYMO	D6300-4-22	ERR4097205	77849|Candida_restingae	0.0789	0.0011	5.4487	33	2	3.9381
ZYMO	D6300-4-22	ERR4097205	268492|Teunomyces_cretensis	0.1585	0.0022	5.0463	26	1	5.0463
ZYMO	D6300-4-22	ERR4097205	54552|Pichia_occidentalis	0.2495	0.0035	5.0005	6	1	5.0005
ZYMO	D6300-4-22	ERR4097205	948313|Malassezia_cuniculi	0.0653	0.0009	5	5	1	5
ZYMO	D6300-4-22	ERR4097205	905079|Guillardia_theta_CCMP2712	0.182	0.0025	5	5	1	5
ZYMO	D6300-4-22	ERR4097205	935788|Kazachstania_intestinalis	0.0835	0.0012	5	5	1	5
ZYMO	D6300-4-22	ERR4097205	56415|Candida_stellimalicola	0.1948	0.0027	5	5	1	5
ZYMO	D6300-4-22	ERR4097205	55514|Lactarius_deliciosus	0.0791	0.0011	5	5	1	5
ZYMO	D6300-4-22	ERR4097205	122233|Chaetoceros_debilis	0.2632	0.0037	5	11	1	5
ZYMO	D6300-4-22	ERR4097205	2028339|Spathaspora_sp_JA1	0.3458	0.0048	5	5	1	5
ZYMO	D6300-4-22	ERR4097205	52247|Candida_inconspicua	0.2604	0.0036	4.9073	9	1	4.9073
ZYMO	D6300-4-22	ERR4097205	45504|Priceomyces_medius	0.0501	0.0007	4.531	6	3	3
ZYMO	D6300-4-22	ERR4097205	4955|Lachancea_fermentati	0.0782	0.0011	4.4867	26	2	2.6427
ZYMO	D6300-4-22	ERR4097205	45790|Wickerhamia_fluorescens	0.0892	0.0012	4.4583	21	2	4.3253
ZYMO	D6300-4-22	ERR4097205	4950|Torulaspora_delbrueckii	0.0293	0.0004	4.3835	9	4	2.9841
ZYMO	D6300-4-22	ERR4097205	1667614|Cyberlindnera_xylosilytica	0.2912	0.0041	4.3587	6	1	4.3587
ZYMO	D6300-4-22	ERR4097205	1506548|Metschnikowia_drakensbergensis	0.0651	0.0009	4.2443	5	2	4
ZYMO	D6300-4-22	ERR4097205	590646|Yamadazyma_tenuis_ATCC_10573	0.0628	0.0009	4.1786	12	1	4.1786
ZYMO	D6300-4-22	ERR4097205	1296120|Kwoniella_heveanensis_BCC8398	0.0311	0.0004	4.1663	16	5	2
ZYMO	D6300-4-22	ERR4097205	89928|Phaeotremella_skinneri	0.0355	0.0005	4.1469	11	2	3.6214
ZYMO	D6300-4-22	ERR4097205	309537|Chlamydomonas_sp_ICE_L	0.1273	0.0018	4	4	1	4
ZYMO	D6300-4-22	ERR4097205	1402413|Yarrowia_bubula	0.4053	0.0056	4	4	1	4
ZYMO	D6300-4-22	ERR4097205	1337057|Wickerhamomyces_alni	0.0555	0.0008	4	4	1	4
ZYMO	D6300-4-22	ERR4097205	1006466|Kazachstania_bromeliacearum	0.057	0.0008	3.9461	8	6	2
ZYMO	D6300-4-22	ERR4097205	225041|Chlamydomonas_chlamydogama	0.0841	0.0012	3.9106	9	1	3.9106
ZYMO	D6300-4-22	ERR4097205	51656|Kluyveromyces_dobzhanskii	0.0799	0.0011	3.8935	26	2	2.7666
ZYMO	D6300-4-22	ERR4097205	148098|Debaryomyces_prosopidis	0.2298	0.0032	3.7909	8	1	3.7909
ZYMO	D6300-4-22	ERR4097205	1751990|Scheffersomyces_stambukii	0.1537	0.0021	3.7611	18	1	3.7611
ZYMO	D6300-4-22	ERR4097205	392264|Teunomyces_gatunensis	0.0191	0.0003	3.721	9	4	1.5344
ZYMO	D6300-4-22	ERR4097205	1314782|Neolentinus_lepideus_HHB14362_ss-1	0.0591	0.0008	3.6346	8	2	3.4803
ZYMO	D6300-4-22	ERR4097205	1314800|Rhizopogon_vinicolor_AM-OR11-026	0.0436	0.0006	3.5468	5	1	3.5468
ZYMO	D6300-4-22	ERR4097205	82513|Apiotrichum_brassicae	0.027	0.0004	3.5322	14	4	2.9653
ZYMO	D6300-4-22	ERR4097205	382647|Kazachstania_siamensis	0.0729	0.001	3.5177	11	4	2
ZYMO	D6300-4-22	ERR4097205	169507|Komagataella_pseudopastoris	0.3006	0.0042	3.5168	5	1	3.5168
ZYMO	D6300-4-22	ERR4097205	82522|Cutaneotrichosporon_mucoides	0.1025	0.0014	3.5	4	2	3
ZYMO	D6300-4-22	ERR4097205	1429780|Eremothecium_coryli_CBS_5749	0.1916	0.0027	3.4867	16	1	3.4867
ZYMO	D6300-4-22	ERR4097205	578456|Tremella_mesenterica_DSM_1558	0.0211	0.0003	3.4277	5	3	3
ZYMO	D6300-4-22	ERR4097205	104416|Filobasidium_wieringae	0.0303	0.0004	3.3081	4	3	2
ZYMO	D6300-4-22	ERR4097205	1136883|Torulaspora_microellipsoides	0.058	0.0008	3.3047	10	1	3.3047
ZYMO	D6300-4-22	ERR4097205	1004253|Cyberlindnera_mrakii	0.0353	0.0005	3.283	10	2	2
ZYMO	D6300-4-22	ERR4097205	1034604|Chlamydomonas_leiostraca	0.0767	0.0011	3.2682	6	1	3.2682
ZYMO	D6300-4-22	ERR4097205	1071380|Tetrapisispora_blattae_CBS_6284	0.1096	0.0015	3.2593	10	2	3.1239
ZYMO	D6300-4-22	ERR4097205	1296122|Kwoniella_mangroviensis_CBS_8507	0.0163	0.0002	3.2492	11	5	2
ZYMO	D6300-4-22	ERR4097205	105714|Pascua_guehoae	0.0393	0.0005	3.0664	7	2	2.8661
ZYMO	D6300-4-22	ERR4097205	36035|Saccharomycodes_ludwigii	0.1079	0.0015	3.0109	16	1	3.0109
ZYMO	D6300-4-22	ERR4097205	44092|Saccharomycopsis_malanga	0.0907	0.0013	3	3	1	3
ZYMO	D6300-4-22	ERR4097205	273372|Candida_metapsilosis	0.1145	0.0016	3	3	1	3
ZYMO	D6300-4-22	ERR4097205	2175966|Termitomyces_sp_MG145	0.0583	0.0008	3	3	1	3
ZYMO	D6300-4-22	ERR4097205	56409|Hanseniaspora_vineae	0.0766	0.0011	2.8939	11	2	2.4575
ZYMO	D6300-4-22	ERR4097205	3067|Volvox_carteri	0.0695	0.001	2.8628	9	1	2.8628
ZYMO	D6300-4-22	ERR4097205	322104|Scheffersomyces_stipitis_CBS_6054	0.0826	0.0011	2.7996	13	2	2.5537
ZYMO	D6300-4-22	ERR4097205	5486|Candida_viswanathii	0.0333	0.0005	2.6624	18	2	2.5137
ZYMO	D6300-4-22	ERR4097205	74404|Kazachstania_martiniae	0.023	0.0003	2.5674	8	5	1.1601
ZYMO	D6300-4-22	ERR4097205	82524|Trichosporon_ovoides	0.0171	0.0002	2.5663	10	3	1.4691
ZYMO	D6300-4-22	ERR4097205	644223|Komagataella_phaffii_GS115	0.0591	0.0008	2.4832	4	2	1.4832
ZYMO	D6300-4-22	ERR4097205	42260|Zygotorulaspora_mrakii	0.0681	0.0009	2.437	8	3	1.6387
ZYMO	D6300-4-22	ERR4097205	1156966|Ogataea_methanolica	0.1776	0.0025	2.4086	4	1	2.4086
ZYMO	D6300-4-22	ERR4097205	58632|Yueomyces_sinensis	0.0334	0.0005	2.3686	8	2	2.2764
ZYMO	D6300-4-22	ERR4097205	2613904|Kluyveromyces_sp_TMB-2019a	0.0333	0.0005	2.306	19	2	1.428
ZYMO	D6300-4-22	ERR4097205	82510|Trichosporon_faecale	0.0169	0.0002	2.2067	11	3	1.4212
ZYMO	D6300-4-22	ERR4097205	655095|Kazachstania_taianensis	0.1075	0.0015	2.0761	9	1	2.0761
ZYMO	D6300-4-22	ERR4097205	36024|Ogataea_henricii	0.0999	0.0014	2.0635	6	1	2.0635
ZYMO	D6300-4-22	ERR4097205	300277|Tetrapisispora_fleetii	0.0776	0.0011	2.0389	19	1	2.0389
ZYMO	D6300-4-22	ERR4097205	489716|Ambrosiozyma_pseudovanderkliftii	0.0762	0.0011	2.0388	14	1	2.0388
ZYMO	D6300-4-22	ERR4097205	147334|Suhomyces_canberraensis	0.0879	0.0012	2	2	1	2
ZYMO	D6300-4-22	ERR4097205	1136231|Candida_orthopsilosis_Co_90-125	0.0416	0.0006	2	2	1	2
ZYMO	D6300-4-22	ERR4097205	101121|Thermomucor_indicae-seudaticae	0.0625	0.0009	2	2	1	2
ZYMO	D6300-4-22	ERR4097205	27327|Metschnikowia_reukaufii	0.0474	0.0007	2	2	1	2
ZYMO	D6300-4-22	ERR4097205	203082|Taphrina_confusa	0.0435	0.0006	2	2	1	2
ZYMO	D6300-4-22	ERR4097205	1754192|Anaeromyces_robustus	0.0852	0.0012	2	4	1	2
ZYMO	D6300-4-22	ERR4097205	6106|Actinia_equina	0.0237	0.0003	2	4	1	2
ZYMO	D6300-4-22	ERR4097205	578462|Allomyces_macrogynus_ATCC_38327	0.0416	0.0006	2	2	1	2
ZYMO	D6300-4-22	ERR4097205	29917|Cladosporium_cladosporioides	0.0359	0.0005	1.9942	3	1	1.9942
ZYMO	D6300-4-22	ERR4097205	27297|Debaryomyces_maramus	0.0497	0.0007	1.9835	5	2	1.5227
ZYMO	D6300-4-22	ERR4097205	48579|Suillus_placidus	0.0207	0.0003	1.9645	4	1	1.9645
ZYMO	D6300-4-22	ERR4097205	4973|Dioszegia_aurantiaca	0.0101	0.0001	1.957	8	5	1.3758
ZYMO	D6300-4-22	ERR4097205	35629|Torulaspora_pretoriensis	0.0424	0.0006	1.9327	19	1	1.9327
ZYMO	D6300-4-22	ERR4097205	4923|Ogataea_pini	0.0416	0.0006	1.8683	7	2	1.7774
ZYMO	D6300-4-22	ERR4097205	904902|Ambrosiozyma_maleeae	0.0453	0.0006	1.8615	6	2	1.5
ZYMO	D6300-4-22	ERR4097205	4974|Dioszegia_crocea	0.0198	0.0003	1.8469	5	4	1
ZYMO	D6300-4-22	ERR4097205	45577|Candida_psychrophila	0.1204	0.0017	1.8441	3	1	1.8441
ZYMO	D6300-4-22	ERR4097205	169510|Ogataea_zsoltii	0.0783	0.0011	1.8066	6	1	1.8066
ZYMO	D6300-4-22	ERR4097205	27315|Dipodascus_albidus	0.0151	0.0002	1.8004	3	3	1
ZYMO	D6300-4-22	ERR4097205	36023|Ogataea_glucozyma	0.0837	0.0012	1.7886	6	1	1.7886
ZYMO	D6300-4-22	ERR4097205	379508|Lodderomyces_elongisporus_NRRL_YB-4239	0.0225	0.0003	1.6873	13	2	0.9618
ZYMO	D6300-4-22	ERR4097205	45511|Yamadazyma_scolyti	0.0561	0.0008	1.6682	8	2	1.355
ZYMO	D6300-4-22	ERR4097205	1944661|Yamadazyma_laniorum	0.0267	0.0004	1.6496	5	1	1.6496
ZYMO	D6300-4-22	ERR4097205	48255|Zygotorulaspora_florentina	0.0304	0.0004	1.6106	16	2	1.4869
ZYMO	D6300-4-22	ERR4097205	27299|Debaryomyces_nepalensis	0.0338	0.0005	1.6084	4	2	1.4544
ZYMO	D6300-4-22	ERR4097205	1074897|Tetraselmis_astigmatica	0.0331	0.0005	1.5066	6	1	1.5066
ZYMO	D6300-4-22	ERR4097205	432100|Kazachstania_turicensis	0.0371	0.0005	1.5051	5	2	1.3555
ZYMO	D6300-4-22	ERR4097205	1635095|Albophoma_yamanashiensis	0.0929	0.0013	1.4913	2	1	1.4913
ZYMO	D6300-4-22	ERR4097205	53488|Torulaspora_franciscae	0.0236	0.0003	1.3905	13	1	1.3905
ZYMO	D6300-4-22	ERR4097205	1238391|Auricularia_cornea	0.0644	0.0009	1.3259	2	1	1.3259
ZYMO	D6300-4-22	ERR4097205	37662|Brettanomyces_anomalus	0.0547	0.0008	1.3199	7	1	1.3199
ZYMO	D6300-4-22	ERR4097205	27311|Cephaloascus_fragrans	0.039	0.0005	1.2976	2	2	1
ZYMO	D6300-4-22	ERR4097205	91626|Mucor_ambiguus	0.0066	0.0001	1.2901	4	2	1
ZYMO	D6300-4-22	ERR4097205	36907|Kazachstania_telluris	0.0346	0.0005	1.2652	5	3	0.9855
ZYMO	D6300-4-22	ERR4097205	63592|Tetraselmis_chuii	0.0367	0.0005	1.2525	5	1	1.2525
ZYMO	D6300-4-22	ERR4097205	195967|Crustomastix_stigmatica	0.0359	0.0005	1.2391	5	1	1.2391
ZYMO	D6300-4-22	ERR4097205	1235602|Hanseniaspora_hatyaiensis	0.0122	0.0002	1.2357	3	2	1
ZYMO	D6300-4-22	ERR4097205	226302|Lachancea_kluyveri_NRRL_Y-12651	0.0224	0.0003	1.2171	2	2	1
ZYMO	D6300-4-22	ERR4097205	105984|Apiotrichum_porosum	0.0129	0.0002	1.2167	7	4	0.5065
ZYMO	D6300-4-22	ERR4097205	1071381|Tetrapisispora_phaffii_CBS_4417	0.023	0.0003	1.2048	7	3	0.8838
ZYMO	D6300-4-22	ERR4097205	45587|Candida_schatavii	0.021	0.0003	1.2025	2	2	1
ZYMO	D6300-4-22	ERR4097205	1654605|Lachancea_quebecensis	0.0269	0.0004	1.2013	2	1	1.2013
ZYMO	D6300-4-22	ERR4097205	46582|Clavispora_fructus	0.0431	0.0006	1.1964	2	1	1.1964
ZYMO	D6300-4-22	ERR4097205	4999|Kockovaella_imperatae	0.0163	0.0002	1.1955	2	2	1
ZYMO	D6300-4-22	ERR4097205	82509|Trichosporon_coremiiforme	0.0202	0.0003	1.1915	10	3	0.6775
ZYMO	D6300-4-22	ERR4097205	857566|Nadsonia_fulvescens_var_elongata_DSM_6958	0.0279	0.0004	1.1506	3	1	1.1506
ZYMO	D6300-4-22	ERR4097205	45506|Yamadazyma_nakazawae	0.028	0.0004	1.1434	2	2	1
ZYMO	D6300-4-22	ERR4097205	197672|Candida_hawaiiana	0.0555	0.0008	1.1382	3	1	1.1382
ZYMO	D6300-4-22	ERR4097205	7668|Strongylocentrotus_purpuratus	0.0061	0.0001	1.1003	2	2	1
ZYMO	D6300-4-22	ERR4097205	321614|Parastagonospora_nodorum_SN15	0.0652	0.0009	1.0993	2	1	1.0993
ZYMO	D6300-4-22	ERR4097205	82520|Apiotrichum_laibachii	0.013	0.0002	1.096	2	2	1
ZYMO	D6300-4-22	ERR4097205	1091232|Meyerozyma_caribbica_MG20W	0.0677	0.0009	1.0307	5	1	1.0307
ZYMO	D6300-4-22	ERR4097205	331638|Hanseniaspora_occidentalis_var_citrica	0.0147	0.0002	1.0189	5	3	0.7112
ZYMO	D6300-4-22	ERR4097205	121466|Kurtzmaniella_cleridarum	0.0507	0.0007	1.0168	2	1	1.0168
ZYMO	D6300-4-22	ERR4097205	756769|Saturnispora_serradocipensis	0.0261	0.0004	1	1	1	1
ZYMO	D6300-4-22	ERR4097205	653667|Schizosaccharomyces_cryophilus_OY26	0.024	0.0003	1	1	1	1
ZYMO	D6300-4-22	ERR4097205	1081104|Cordyceps_fumosorosea_ARSEF_2679	0.0462	0.0006	1	1	1	1
ZYMO	D6300-4-22	ERR4097205	984487|Suhomyces_tanzawaensis_NRRL_Y-17324	0.0178	0.0002	1	1	1	1
ZYMO	D6300-4-22	ERR4097205	1274793|Rhizopus_stolonifer_B9770	0.1174	0.0016	1	1	1	1
ZYMO	D6300-4-22	ERR4097205	1230402|Basidioascus_undulatus	0.0457	0.0006	1	1	1	1
ZYMO	D6300-4-22	ERR4097205	1294127|Lecanicillium_fungicola_150-1	0.0424	0.0006	1	1	1	1
ZYMO	D6300-4-22	ERR4097205	1196395|Peterozyma_toletana	0.0859	0.0012	1	1	1	1
ZYMO	D6300-4-22	ERR4097205	87895|Candida_gotoi	0.0295	0.0004	1	1	1	1
ZYMO	D6300-4-22	ERR4097205	1337056|Peterozyma_xylosa	0.0462	0.0006	1	1	1	1
ZYMO	D6300-4-22	ERR4097205	1340429|Rhizopus_microsporus_ATCC_52813	0.1019	0.0014	1	1	1	1
ZYMO	D6300-4-22	ERR4097205	38833|Micromonas_pusilla	0.0242	0.0003	1	1	1	1
ZYMO	D6300-4-22	ERR4097205	246409|Rhizopus_delemar_RA_99-880	0.1048	0.0015	1	1	1	1
ZYMO	D6300-4-22	ERR4097205	1673888|Violaceomyces_palustris	0.0218	0.0003	1	1	1	1
ZYMO	D6300-4-22	ERR4097205	433476|Lachancea_sp_CBS_6924	0.0263	0.0004	1	1	1	1
ZYMO	D6300-4-22	ERR4097205	312227|Candida_hispaniensis	0.0222	0.0003	1	1	1	1
ZYMO	D6300-4-22	ERR4097205	36036|Saccharomycopsis_capsularis	0.0539	0.0008	1	1	1	1
ZYMO	D6300-4-22	ERR4097205	53647|Wickerhamomyces_bovis	0.0214	0.0003	1	1	1	1
ZYMO	D6300-4-22	ERR4097205	1873369|Aspergillus_hancockii	0.028	0.0004	1	1	1	1
ZYMO	D6300-4-22	ERR4097205	1699422|Spathaspora_xylofermentans	0.0522	0.0007	1	1	1	1
ZYMO	D6300-4-22	ERR4097205	49332|Groenewaldozyma_salmanticensis	0.0215	0.0003	1	1	1	1
ZYMO	D6300-4-22	ERR4097205	49329|Candida_montana	0.0431	0.0006	1	1	1	1
ZYMO	D6300-4-22	ERR4097205	4920|Millerozyma_farinosa	0.0314	0.0004	1	6	1	1
ZYMO	D6300-4-22	ERR4097205	4956|Zygosaccharomyces_rouxii	0.0583	0.0008	1	1	1	1
ZYMO	D6300-4-22	ERR4097205	5322|Pleurotus_ostreatus	0.0161	0.0002	1	1	1	1
ZYMO	D6300-4-22	ERR4097205	51927|Candida_succiphila	0.0427	0.0006	0.9832	2	1	0.9832
ZYMO	D6300-4-22	ERR4097205	1701548|Spathaspora_boniae	0.02	0.0003	0.9661	6	2	0.8685
ZYMO	D6300-4-22	ERR4097205	931890|Eremothecium_cymbalariae_DBVPG#7215	0.0173	0.0002	0.9159	9	2	0.7956
ZYMO	D6300-4-22	ERR4097205	1186058|Trichosporon_asahii_var_asahii_CBS_2479	0.0132	0.0002	0.911	9	3	0.6396
ZYMO	D6300-4-22	ERR4097205	1461763|Zygosaccharomyces_sapae	0.0323	0.0004	0.8781	8	1	0.8781
ZYMO	D6300-4-22	ERR4097205	1089533|Kazachstania_spencerorum	0.0103	0.0001	0.867	3	3	0.4756
ZYMO	D6300-4-22	ERR4097205	2576851|Metschnikowia_sp_DKL-2019a	0.0223	0.0003	0.8429	9	1	0.8429
ZYMO	D6300-4-22	ERR4097205	13368|Brettanomyces_custersianus	0.0516	0.0007	0.8283	2	1	0.8283
ZYMO	D6300-4-22	ERR4097205	64657|Tremella_fuciformis	0.008	0.0001	0.8228	3	2	0.5743
ZYMO	D6300-4-22	ERR4097205	45502|Priceomyces_haplophilus	0.0206	0.0003	0.8123	3	2	0.6739
ZYMO	D6300-4-22	ERR4097205	284811|Eremothecium_gossypii_ATCC_10895	0.0286	0.0004	0.7939	9	1	0.7939
ZYMO	D6300-4-22	ERR4097205	82521|Apiotrichum_montevideense	0.0122	0.0002	0.7898	4	2	0.4935
ZYMO	D6300-4-22	ERR4097205	101091|Choanephora_cucurbitarum	0.011	0.0002	0.7766	11	1	0.7766
ZYMO	D6300-4-22	ERR4097205	96499|Barnettozyma_hawaiiensis	0.0137	0.0002	0.7624	5	2	0.6645
ZYMO	D6300-4-22	ERR4097205	1314785|Laetiporus_sulphureus_93-53	0.0168	0.0002	0.7228	4	3	0.4484
ZYMO	D6300-4-22	ERR4097205	29833|Hanseniaspora_uvarum	0.0267	0.0004	0.7069	6	1	0.7069
ZYMO	D6300-4-22	ERR4097205	91925|Exophiala_lecanii-corni	0.0133	0.0002	0.6809	5	1	0.6809
ZYMO	D6300-4-22	ERR4097205	27293|Kazachstania_servazzii	0.0117	0.0002	0.6292	3	3	0.3284
ZYMO	D6300-4-22	ERR4097205	54790|Parastagonospora_avenaria_f_sp_tritici	0.0168	0.0002	0.6244	7	1	0.6244
ZYMO	D6300-4-22	ERR4097205	181174|Cutaneotrichosporon_daszewskae	0.0077	0.0001	0.6192	5	3	0.3238
ZYMO	D6300-4-22	ERR4097205	676789|Prasinoderma_singulare	0.0142	0.0002	0.6133	3	1	0.6133
ZYMO	D6300-4-22	ERR4097205	279732|Tetrapisispora_namnaoensis	0.0092	0.0001	0.6072	6	2	0.4626
ZYMO	D6300-4-22	ERR4097205	1838142|Cutaneotrichosporon	0.0291	0.0004	0.6024	6	2	0.3556
ZYMO	D6300-4-22	ERR4097205	1071378|Naumovozyma_dairenensis_CBS_421	0.0204	0.0003	0.5787	2	2	0.4584
ZYMO	D6300-4-22	ERR4097205	113606|Tetrapisispora_iriomotensis	0.0238	0.0003	0.5763	2	1	0.5763
ZYMO	D6300-4-22	ERR4097205	42258|Zygosaccharomyces_mellis	0.0177	0.0002	0.5715	4	2	0.3379
ZYMO	D6300-4-22	ERR4097205	129132|Cutaneotrichosporon_dermatis	0.0022	0	0.5705	2	2	0.5
ZYMO	D6300-4-22	ERR4097205	131113|Cyberlindnera_misumaiensis	0.0204	0.0003	0.5686	4	1	0.5686
ZYMO	D6300-4-22	ERR4097205	92696|Steccherinum_ochraceum	0.0031	0	0.5671	2	2	0.4778
ZYMO	D6300-4-22	ERR4097205	82517|Trichosporon_inkin	0.0061	0.0001	0.5248	3	2	0.3298
ZYMO	D6300-4-22	ERR4097205	763407|Phycomyces_blakesleeanus_NRRL_1555-	0.003	0	0.521	6	2	0.4249
ZYMO	D6300-4-22	ERR4097205	181175|Prillingera_fragicola	0.007	0.0001	0.5203	6	3	0.259
ZYMO	D6300-4-22	ERR4097205	1634478|Aquanectria_penicillioides	0.0219	0.0003	0.5087	1	1	0.5087
ZYMO	D6300-4-22	ERR4097205	211097|Hanseniaspora_meyeri	0.0081	0.0001	0.5031	4	2	0.338
ZYMO	D6300-4-22	ERR4097205	36016|Cyberlindnera_americana	0.0196	0.0003	0.5028	4	1	0.5028
ZYMO	D6300-4-22	ERR4097205	1296121|Kwoniella_dejecticola_CBS_10117	0.0036	0.0001	0.5024	5	2	0.376
ZYMO	D6300-4-22	ERR4097205	763406|Pichia_membranifaciens_NRRL_Y-2026	0.0218	0.0003	0.4939	1	1	0.4939
ZYMO	D6300-4-22	ERR4097205	1923864|Microstomoeca_roanoka	0.0038	0.0001	0.492	1	1	0.492
ZYMO	D6300-4-22	ERR4097205	930992|Suillus_luteus_UH-Slu-Lm8-n1	0.0052	0.0001	0.4888	1	1	0.4888
ZYMO	D6300-4-22	ERR4097205	1279117|Papiliotrema_flavescens_NRRL_Y-50378	0.0185	0.0003	0.4854	2	2	0.3233
ZYMO	D6300-4-22	ERR4097205	983966|Cyberlindnera_jadinii_NRRL_Y-1542	0.0124	0.0002	0.4836	3	1	0.4836
ZYMO	D6300-4-22	ERR4097205	1538182|Nakazawaea_peltata	0.0077	0.0001	0.478	3	1	0.478
ZYMO	D6300-4-22	ERR4097205	1266666|Lachancea_nothofagi_CBS_11611	0.009	0.0001	0.476	1	1	0.476
ZYMO	D6300-4-22	ERR4097205	58918|Golubevia_pallescens	0.0049	0.0001	0.4723	4	1	0.4723
ZYMO	D6300-4-22	ERR4097205	262981|Lachancea_waltii_NCYC_2644	0.0162	0.0002	0.4687	3	1	0.4687
ZYMO	D6300-4-22	ERR4097205	36916|Kazachstania_transvaalensis	0.0073	0.0001	0.4677	2	2	0.2885
ZYMO	D6300-4-22	ERR4097205	130808|Candida_tammaniensis	0.0153	0.0002	0.4609	2	1	0.4609
ZYMO	D6300-4-22	ERR4097205	80661|Phlebopus_portentosus	0.0043	0.0001	0.445	1	1	0.445
ZYMO	D6300-4-22	ERR4097205	456365|Blastobotrys_serpentis	0.0159	0.0002	0.4384	5	1	0.4384
ZYMO	D6300-4-22	ERR4097205	1538186|Nakazawaea_wickerhamii	0.0158	0.0002	0.4295	3	1	0.4295
ZYMO	D6300-4-22	ERR4097205	706473|Volvariella_volvacea_V23	0.006	0.0001	0.4275	5	1	0.4275
ZYMO	D6300-4-22	ERR4097205	53643|Starmera_amethionina	0.0172	0.0002	0.4269	2	1	0.4269
ZYMO	D6300-4-22	ERR4097205	2138086|Penicillium_sp_W3_MMC-2018	0.0053	0.0001	0.4249	6	1	0.4249
ZYMO	D6300-4-22	ERR4097205	1150643|Metschnikowia_proteae	0.0362	0.0005	0.4064	2	1	0.4064
ZYMO	D6300-4-22	ERR4097205	689838|Hanseniaspora_thailandica	0.0066	0.0001	0.4008	3	2	0.2357
ZYMO	D6300-4-22	ERR4097205	115786|Candida_orba	0.0079	0.0001	0.3941	2	2	0.2013
ZYMO	D6300-4-22	ERR4097205	1266660|Lachancea_dasiensis_CBS_10888	0.0149	0.0002	0.3931	3	1	0.3931
ZYMO	D6300-4-22	ERR4097205	33165|Kluyveromyces_aestuarii	0.0461	0.0006	0.3909	2	1	0.3909
ZYMO	D6300-4-22	ERR4097205	45581|Candida_rhagii	0.007	0.0001	0.3826	2	2	0.2391
ZYMO	D6300-4-22	ERR4097205	1095465|Bondarzewia_mesenterica	0.0032	0	0.3802	2	2	0.3081
ZYMO	D6300-4-22	ERR4097205	73520|Metschnikowia_hibisci	0.0193	0.0003	0.3615	2	1	0.3615
ZYMO	D6300-4-22	ERR4097205	36038|Barnettozyma_californica	0.0065	0.0001	0.3426	3	1	0.3426
ZYMO	D6300-4-22	ERR4097205	7038|Bemisia_tabaci	0.0044	0.0001	0.3416	3	1	0.3416
ZYMO	D6300-4-22	ERR4097205	1774708|Spathaspora_girioi	0.0221	0.0003	0.3412	2	1	0.3412
ZYMO	D6300-4-22	ERR4097205	29892|Auricularia_auricula-judae	0.0171	0.0002	0.3408	1	1	0.3408
ZYMO	D6300-4-22	ERR4097205	120202|Daphnia_carinata	0.0044	0.0001	0.3399	3	1	0.3399
ZYMO	D6300-4-22	ERR4097205	150224|Metschnikowia_orientalis	0.0198	0.0003	0.3358	1	1	0.3358
ZYMO	D6300-4-22	ERR4097205	45354|Candida_intermedia	0.0168	0.0002	0.3357	1	1	0.3357
ZYMO	D6300-4-22	ERR4097205	1714833|Leucoagaricus_sp_SymCcos	0.0032	0	0.3339	4	2	0.2191
ZYMO	D6300-4-22	ERR4097205	1579977|Auricularia_heimuer	0.0119	0.0002	0.3333	1	1	0.3333
ZYMO	D6300-4-22	ERR4097205	54045|Phaffomyces_antillensis	0.0051	0.0001	0.3309	2	2	0.2013
ZYMO	D6300-4-22	ERR4097205	50267|Ogataea_trehalophila	0.0183	0.0003	0.3283	1	1	0.3283
ZYMO	D6300-4-22	ERR4097205	324741|Saturnispora_mendoncae	0.0117	0.0002	0.3233	1	1	0.3233
ZYMO	D6300-4-22	ERR4097205	1213352|Candida_ethanolica_M2	0.0082	0.0001	0.3183	1	1	0.3183
ZYMO	D6300-4-22	ERR4097205	984486|Babjeviella_inositovora_NRRL_Y-12698	0.0689	0.001	0.3182	1	1	0.3182
ZYMO	D6300-4-22	ERR4097205	1449804|Magnusiomyces_capitatus_CNRMA_12647	0.0093	0.0001	0.3166	3	1	0.3166
ZYMO	D6300-4-22	ERR4097205	871575|Ogataea_parapolymorpha_DL-1	0.0139	0.0002	0.3138	1	1	0.3138
ZYMO	D6300-4-22	ERR4097205	5554|Cutaneotrichosporon_cutaneum	0.0026	0	0.3058	2	2	0.2335
ZYMO	D6300-4-22	ERR4097205	108428|Neoscytalidium_dimidiatum	0.0029	0	0.304	4	1	0.304
ZYMO	D6300-4-22	ERR4097205	1807683|Metschnikowia_sp_00-1541	0.0121	0.0002	0.3015	2	2	0.1964
ZYMO	D6300-4-22	ERR4097205	271218|Kazachstania_aerobia	0.0086	0.0001	0.2987	2	2	0.1947
ZYMO	D6300-4-22	ERR4097205	1279114|Candida_bracarensis_CBS_10154	0.0405	0.0006	0.2986	1	1	0.2986
ZYMO	D6300-4-22	ERR4097205	285811|Pseudopyrenochaeta_lycopersici	0.0083	0.0001	0.298	3	1	0.298
ZYMO	D6300-4-22	ERR4097205	1105092|Apiotrichum_gamsii	0.0142	0.0002	0.2955	3	2	0.1673
ZYMO	D6300-4-22	ERR4097205	2175965|Termitomyces_sp_MG148	0.0042	0.0001	0.2947	2	1	0.2947
ZYMO	D6300-4-22	ERR4097205	292559|Lentinus_polychrous	0.0165	0.0002	0.2935	4	1	0.2935
ZYMO	D6300-4-22	ERR4097205	1078942|Cutaneotrichosporon_cyanovorans	0.0263	0.0004	0.2857	3	1	0.2857
ZYMO	D6300-4-22	ERR4097205	1296096|Kwoniella_pini_CBS_10737	0.0083	0.0001	0.2821	3	2	0.1948
ZYMO	D6300-4-22	ERR4097205	1888986|Hanseniaspora_sp_CRUB_1602	0.0054	0.0001	0.2768	2	2	0.1581
ZYMO	D6300-4-22	ERR4097205	284592|Debaryomyces_hansenii_CBS767	0.0075	0.0001	0.2623	1	1	0.2623
ZYMO	D6300-4-22	ERR4097205	48692|Taphrina_pruni	0.0043	0.0001	0.254	1	1	0.254
ZYMO	D6300-4-22	ERR4097205	71559|Taphrina_communis	0.0043	0.0001	0.254	1	1	0.254
ZYMO	D6300-4-22	ERR4097205	1450759|Taphrina_flavorubra_JCM_22207	0.0044	0.0001	0.254	1	1	0.254
ZYMO	D6300-4-22	ERR4097205	51918|Candida_vartiovaarae	0.0071	0.0001	0.2459	1	1	0.2459
ZYMO	D6300-4-22	ERR4097205	2607531|Octopus_sinensis	0.003	0	0.2437	2	1	0.2437
ZYMO	D6300-4-22	ERR4097205	1072361|Ganoderma_sp_BRIUMSc	0.0075	0.0001	0.2396	2	1	0.2396
ZYMO	D6300-4-22	ERR4097205	27333|Protomyces_inundatus	0.0043	0.0001	0.2379	1	1	0.2379
ZYMO	D6300-4-22	ERR4097205	766949|Hanseniaspora_valbyensis_NRRL_Y-1626	0.0087	0.0001	0.2361	1	1	0.2361
ZYMO	D6300-4-22	ERR4097205	1540922|Wallemia_hederae	0.0037	0.0001	0.2335	1	1	0.2335
ZYMO	D6300-4-22	ERR4097205	104675|Holtermanniella_nyarrowii	0.0069	0.0001	0.2255	1	1	0.2255
ZYMO	D6300-4-22	ERR4097205	1884261|Pterula_gracilis	0.0057	0.0001	0.2178	3	1	0.2178
ZYMO	D6300-4-22	ERR4097205	1041607|Wickerhamomyces_ciferrii	0.0271	0.0004	0.2133	2	1	0.2133
ZYMO	D6300-4-22	ERR4097205	54551|Pichia_terricola	0.0055	0.0001	0.2043	2	1	0.2043
ZYMO	D6300-4-22	ERR4097205	2078593|Colletotrichum_shisoi	0.0055	0.0001	0.2042	3	1	0.2042
ZYMO	D6300-4-22	ERR4097205	1295359|Pyrenochaeta_sp_UM_256	0.0023	0	0.2028	3	1	0.2028
ZYMO	D6300-4-22	ERR4097205	65811|Cyberlindnera_maclurae	0.0177	0.0002	0.2009	1	1	0.2009
ZYMO	D6300-4-22	ERR4097205	82514|Apiotrichum_domesticum	0.006	0.0001	0.1974	2	1	0.1974
ZYMO	D6300-4-22	ERR4097205	1344418|Ascoidea_rubescens_DSM_1968	0.017	0.0002	0.1964	1	1	0.1964
ZYMO	D6300-4-22	ERR4097205	5597|Scedosporium_boydii	0.0022	0	0.1953	2	1	0.1953
ZYMO	D6300-4-22	ERR4097205	211098|Hanseniaspora_lachancei	0.0048	0.0001	0.1912	1	1	0.1912
ZYMO	D6300-4-22	ERR4097205	231269|Fusarium_coffeatum	0.0022	0	0.1888	2	1	0.1888
ZYMO	D6300-4-22	ERR4097205	54046|Phaffomyces_thermotolerans	0.0106	0.0001	0.1885	1	1	0.1885
ZYMO	D6300-4-22	ERR4097205	28549|Priceomyces_carsonii	0.0055	0.0001	0.1883	1	1	0.1883
ZYMO	D6300-4-22	ERR4097205	2494468|Fusarium_nanum	0.0023	0	0.1869	2	1	0.1869
ZYMO	D6300-4-22	ERR4097205	5079|Penicillium_janthinellum	0.002	0	0.1866	2	1	0.1866
ZYMO	D6300-4-22	ERR4097205	391823|Candida_ascalaphidarum	0.002	0	0.1849	1	1	0.1849
ZYMO	D6300-4-22	ERR4097205	7650|Hemicentrotus_pulcherrimus	0.0021	0	0.1838	2	1	0.1838
ZYMO	D6300-4-22	ERR4097205	1296100|Kwoniella_bestiolae_CBS_10118	0.0036	0.0001	0.1788	2	2	0.1199
ZYMO	D6300-4-22	ERR4097205	211096|Hanseniaspora_opuntiae	0.0028	0	0.1651	1	1	0.1651
ZYMO	D6300-4-22	ERR4097205	82516|Apiotrichum_gracile	0.0071	0.0001	0.1639	2	1	0.1639
ZYMO	D6300-4-22	ERR4097205	117179|Tilletia_walkeri	0.0011	0	0.1616	2	2	0.1036
ZYMO	D6300-4-22	ERR4097205	306902|Clavispora_lusitaniae_ATCC_42720	0.0203	0.0003	0.1597	1	1	0.1597
ZYMO	D6300-4-22	ERR4097205	78156|Pseudogymnoascus	0.0042	0.0001	0.1564	2	1	0.1564
ZYMO	D6300-4-22	ERR4097205	35525|Daphnia_magna	0.0021	0	0.1544	1	1	0.1544
ZYMO	D6300-4-22	ERR4097205	1043002|Aureobasidium_pullulans_EXF-150	0.0016	0	0.1536	2	1	0.1536
ZYMO	D6300-4-22	ERR4097205	139825|Sparassis_crispa	0.0083	0.0001	0.1535	2	1	0.1535
ZYMO	D6300-4-22	ERR4097205	743788|Fomitopsis_pinicola_FP-58527_SS1	0.0088	0.0001	0.1535	2	1	0.1535
ZYMO	D6300-4-22	ERR4097205	1226780|Grammothele_lineata	0.0086	0.0001	0.1522	2	1	0.1522
ZYMO	D6300-4-22	ERR4097205	334819|Fusarium_verticillioides_7600	0.0013	0	0.1517	1	1	0.1517
ZYMO	D6300-4-22	ERR4097205	796027|Sugiyamaella_lignohabitans	0.0047	0.0001	0.1504	2	1	0.1504
ZYMO	D6300-4-22	ERR4097205	2512241|Xylaria_flabelliformis	0.0022	0	0.1496	1	1	0.1496
ZYMO	D6300-4-22	ERR4097205	985895|Leptosphaeria_maculans_JN3	0.0015	0	0.1472	2	1	0.1472
ZYMO	D6300-4-22	ERR4097205	1447944|Gymnopus_androsaceus_JB14	0.0062	0.0001	0.1472	1	1	0.1472
ZYMO	D6300-4-22	ERR4097205	74104|Kluyveromyces_nonfermentans	0.0016	0	0.1462	1	1	0.1462
ZYMO	D6300-4-22	ERR4097205	53645|Barnettozyma_populi	0.0043	0.0001	0.1405	1	1	0.1405
ZYMO	D6300-4-22	ERR4097205	1071383|Kazachstania_naganishii_CBS_8797	0.0014	0	0.1381	1	1	0.1381
ZYMO	D6300-4-22	ERR4097205	4953|Zygosaccharomyces	0.0174	0.0002	0.1361	1	1	0.1361
ZYMO	D6300-4-22	ERR4097205	732165|Dichomitus_squalens_LYAD-421_SS1	0.0077	0.0001	0.1344	2	1	0.1344
ZYMO	D6300-4-22	ERR4097205	1582974|Ceratobasidium_theobromae	0.0037	0.0001	0.1302	2	1	0.1302
ZYMO	D6300-4-22	ERR4097205	1663500|Pezicula_radicicola	0.003	0	0.1252	2	1	0.1252
ZYMO	D6300-4-22	ERR4097205	1851551|	0.0017	0	0.1243	1	1	0.1243
ZYMO	D6300-4-22	ERR4097205	230819|Coprinopsis_marcescibilis	0.0013	0	0.1242	2	1	0.1242
ZYMO	D6300-4-22	ERR4097205	35570|Stomoxys_calcitrans	0.0017	0	0.1208	2	1	0.1208
ZYMO	D6300-4-22	ERR4097205	1194294|Hartaetosiga_balthica	0.0011	0	0.1206	1	1	0.1206
ZYMO	D6300-4-22	ERR4097205	1486919|Chlamydomonas_euryale	0.0023	0	0.1186	1	1	0.1186
ZYMO	D6300-4-22	ERR4097205	599839|Fibroporia_radiculosa	0.0012	0	0.1163	1	1	0.1163
ZYMO	D6300-4-22	ERR4097205	34458|Ganoderma_boninense	0.0041	0.0001	0.1145	1	1	0.1145
ZYMO	D6300-4-22	ERR4097205	53649|Ogataea_methylivora	0.0144	0.0002	0.1135	1	1	0.1135
ZYMO	D6300-4-22	ERR4097205	329046|Rhizoclosmatium_globosum	0.0009	0	0.1087	2	1	0.1087
ZYMO	D6300-4-22	ERR4097205	117174|Ustilago_tritici	0.0017	0	0.1071	1	1	0.1071
ZYMO	D6300-4-22	ERR4097205	34475|Fomitopsis_rosea	0.0019	0	0.1071	1	1	0.1071
ZYMO	D6300-4-22	ERR4097205	171347|Termitomyces_eurrhizus	0.0017	0	0.1071	1	1	0.1071
ZYMO	D6300-4-22	ERR4097205	197674|Metschnikowia_santaceciliae	0.0069	0.0001	0.1051	1	1	0.1051
ZYMO	D6300-4-22	ERR4097205	487108|Candida_heveicola	0.0039	0.0001	0.1043	1	1	0.1043
ZYMO	D6300-4-22	ERR4097205	27294|Kazachstania_unispora	0.0125	0.0002	0.1041	1	1	0.1041
ZYMO	D6300-4-22	ERR4097205	374759|Neoboletus_magnificus	0.0105	0.0001	0.1034	1	1	0.1034
ZYMO	D6300-4-22	ERR4097205	29001|Alternaria_brassicicola	0.004	0.0001	0.1027	1	1	0.1027
ZYMO	D6300-4-22	ERR4097205	40382|Aspergillus_ustus	0.0007	0	0.1003	1	1	0.1003
ZYMO	D6300-4-22	ERR4097205	1771980|Aureobasidium_sp_P6	0.0009	0	0.1003	1	1	0.1003
ZYMO	D6300-4-22	ERR4097205	1229662|Pestalotiopsis_fici_W106-1	0.0009	0	0.1003	1	1	0.1003
ZYMO	D6300-4-22	ERR4097205	167740|Alternaria_gaisen	0.0039	0.0001	0.0993	1	1	0.0993
ZYMO	D6300-4-22	ERR4097205	1735277|Hymenoscyphus_laetus	0.004	0.0001	0.0993	1	1	0.0993
ZYMO	D6300-4-22	ERR4097205	5453|Ascochyta	0.005	0.0001	0.0993	1	1	0.0993
ZYMO	D6300-4-22	ERR4097205	119953|Alternaria_atra	0.0034	0	0.0993	1	1	0.0993
ZYMO	D6300-4-22	ERR4097205	29911|Alternaria_brassicae	0.0039	0.0001	0.0993	1	1	0.0993
ZYMO	D6300-4-22	ERR4097205	765257|Pisolithus_microcarpus_441	0.0014	0	0.0989	1	1	0.0989
ZYMO	D6300-4-22	ERR4097205	2249418|Chaetothyriales_sp_CBS_134916	0.0009	0	0.0986	1	1	0.0986
ZYMO	D6300-4-22	ERR4097205	5007|Brettanomyces_bruxellensis	0.004	0.0001	0.098	1	1	0.098
ZYMO	D6300-4-22	ERR4097205	5417|Vanrija_humicola	0.0011	0	0.098	1	1	0.098
ZYMO	D6300-4-22	ERR4097205	1974180|Talaromyces_adpressus	0.0008	0	0.0967	1	1	0.0967
ZYMO	D6300-4-22	ERR4097205	5094|Talaromyces	0.0008	0	0.0967	1	1	0.0967
ZYMO	D6300-4-22	ERR4097205	198730|Talaromyces_verruculosus	0.0008	0	0.0967	1	1	0.0967
ZYMO	D6300-4-22	ERR4097205	5125|	0.0038	0.0001	0.096	1	1	0.096
ZYMO	D6300-4-22	ERR4097205	279327|Trichosporon_akiyoshidainum	0.0022	0	0.0958	1	1	0.0958
ZYMO	D6300-4-22	ERR4097205	1031333|Rhizomucor_miehei_CAU432	0.0009	0	0.0952	1	1	0.0952
ZYMO	D6300-4-22	ERR4097205	1522189|Ceraceosorus_guamensis	0.0053	0.0001	0.094	1	1	0.094
ZYMO	D6300-4-22	ERR4097205	165777|Magnaporthiopsis_rhizophila	0.0009	0	0.0927	1	1	0.0927
ZYMO	D6300-4-22	ERR4097205	211102|Takashimella_tepidaria	0.005	0.0001	0.0911	1	1	0.0911
ZYMO	D6300-4-22	ERR4097205	387937|Cutaneotrichosporon_arboriformis	0.0007	0	0.0907	1	1	0.0907
ZYMO	D6300-4-22	ERR4097205	64647|Actinomucor_elegans	0.0009	0	0.0905	1	1	0.0905
ZYMO	D6300-4-22	ERR4097205	58369|Chondrostereum_purpureum	0.0008	0	0.0877	1	1	0.0877
ZYMO	D6300-4-22	ERR4097205	994086|Hydnomerulius_pinastri_MD-312	0.0012	0	0.0873	1	1	0.0873
ZYMO	D6300-4-22	ERR4097205	2081634|Phoma_sp_XZ068	0.0012	0	0.0861	1	1	0.0861
ZYMO	D6300-4-22	ERR4097205	1450539|Aspergillus_saccharolyticus_JOP_1030-1	0.001	0	0.0861	1	1	0.0861
ZYMO	D6300-4-22	ERR4097205	97359|Auriculariopsis_ampla	0.0009	0	0.0834	1	1	0.0834
ZYMO	D6300-4-22	ERR4097205	930991|Paxillus_rubicundulus_Ve082h10	0.0012	0	0.0834	1	1	0.0834
ZYMO	D6300-4-22	ERR4097205	52249|Saturnispora_silvae	0.0055	0.0001	0.0831	1	1	0.0831
ZYMO	D6300-4-22	ERR4097205	41687|Scedosporium	0.0009	0	0.081	1	1	0.081
ZYMO	D6300-4-22	ERR4097205	315946|Scedosporium_aurantiacum	0.001	0	0.081	1	1	0.081
ZYMO	D6300-4-22	ERR4097205	420778|Diplodia_seriata	0.0011	0	0.0744	1	1	0.0744
ZYMO	D6300-4-22	ERR4097205	66735|Diplodia	0.0011	0	0.0744	1	1	0.0744
ZYMO	D6300-4-22	ERR4097205	279506|Boletus_bicolor	0.0007	0	0.0734	1	1	0.0734
ZYMO	D6300-4-22	ERR4097205	1077348|Ganoderma_sinense_ZZ0214-1	0.0021	0	0.0721	1	1	0.0721
ZYMO	D6300-4-22	ERR4097205	104411|Solicoccozyma_phenolica	0.0006	0	0.0689	1	1	0.0689
ZYMO	D6300-4-22	ERR4097205	1450537|Aspergillus_homomorphus_CBS_101889	0.0015	0	0.0679	1	1	0.0679
ZYMO	D6300-4-22	ERR4097205	292402|Themira_minor	0.0007	0	0.0674	1	1	0.0674
ZYMO	D6300-4-22	ERR4097205	1460502|Colletotrichum_nymphaeae_SA-01	0.0015	0	0.0661	1	1	0.0661
ZYMO	D6300-4-22	ERR4097205	703756|Colletotrichum_simmondsii	0.0015	0	0.0661	1	1	0.0661
ZYMO	D6300-4-22	ERR4097205	2070753|Aspergillus_sclerotialis	0.0015	0	0.0661	1	1	0.0661
ZYMO	D6300-4-22	ERR4097205	27357|Colletotrichum_acutatum	0.0015	0	0.0661	1	1	0.0661
ZYMO	D6300-4-22	ERR4097205	5414|Erythrobasidium_hasegawianum	0.0008	0	0.0622	1	1	0.0622
ZYMO	D6300-4-22	ERR4097205	90262|Absidia_repens	0.0009	0	0.0602	1	1	0.0602
ZYMO	D6300-4-22	ERR4097205	1617101|Crepidotus_sp_BD-2015	0.0034	0	0.0582	1	1	0.0582
ZYMO	D6300-4-22	ERR4097205	1314778|Polyporus_arcularius_HHB13444	0.0033	0	0.0582	1	1	0.0582
ZYMO	D6300-4-22	ERR4097205	69788|Penicillium_sclerotiorum	0.0008	0	0.0581	1	1	0.0581
ZYMO	D6300-4-22	ERR4097205	1580861|Huntiella_moniliformis	0.0008	0	0.058	1	1	0.058
ZYMO	D6300-4-22	ERR4097205	148305|Pyricularia_grisea	0.0014	0	0.0579	1	1	0.0579
ZYMO	D6300-4-22	ERR4097205	6210|Echinococcus_granulosus	0.0008	0	0.0576	1	1	0.0576
ZYMO	D6300-4-22	ERR4097205	1047168|Zymoseptoria_brevis	0.0015	0	0.0572	1	1	0.0572
ZYMO	D6300-4-22	ERR4097205	1173701|Colletotrichum_sublineola	0.0015	0	0.0572	1	1	0.0572
ZYMO	D6300-4-22	ERR4097205	211228|Cephus_cinctus	0.0008	0	0.0567	1	1	0.0567
ZYMO	D6300-4-22	ERR4097205	336722|Zymoseptoria_tritici_IPO323	0.0014	0	0.0564	1	1	0.0564
ZYMO	D6300-4-22	ERR4097205	930091|Bipolaris_victoriae_FI3	0.0008	0	0.0555	1	1	0.0555
ZYMO	D6300-4-22	ERR4097205	232080|Fusarium	0.0008	0	0.0542	1	1	0.0542
ZYMO	D6300-4-22	ERR4097205	7612|Pisaster_ochraceus	0.0008	0	0.049	1	1	0.049
ZYMO	D6300-4-23	ERR4097204	559292|Saccharomyces_cerevisiae_S288C	7.7194	0.0948	24679	43055	182	690.612
ZYMO	D6300-4-23	ERR4097204	214684|Cryptococcus_neoformans_var_neoformans_JEC21	2.352	0.0289	8329.94	20839	170	239.794
ZYMO	D6300-4-23	ERR4097204	1296111|Cryptococcus_gattii_CA1873	0.6371	0.0078	2254.16	11639	167	84.8805
ZYMO	D6300-4-23	ERR4097204	1334442|Cryptococcus_gattii_VGII_2001-935-1	0.6358	0.0078	2248.06	11537	167	78.2061
ZYMO	D6300-4-23	ERR4097204	2011032|Cryptococcus_cf_gattii	0.5977	0.0073	2159.41	11652	167	80.7848
ZYMO	D6300-4-23	ERR4097204	1296105|Cryptococcus_gattii_VGIV_IND107	0.5907	0.0073	2016.66	11179	164	83.9064
ZYMO	D6300-4-23	ERR4097204	367775|Cryptococcus_gattii_WM276	0.6018	0.0074	1994.12	10614	163	94.3564
ZYMO	D6300-4-23	ERR4097204	27291|Saccharomyces_paradoxus	0.5115	0.0063	1448.82	3300	184	77.9377
ZYMO	D6300-4-23	ERR4097204	1080349|Saccharomyces_eubayanus	0.3491	0.0043	491.612	825	86	377
ZYMO	D6300-4-23	ERR4097204	1987369|Saccharomyces_jurei	0.1469	0.0018	247.436	742	141	30.5802
ZYMO	D6300-4-23	ERR4097204	114524|Saccharomyces_kudriavzevii	0.1038	0.0013	223.892	548	108	27.8195
ZYMO	D6300-4-23	ERR4097204	1160507|Saccharomyces_arboricola_H-6	0.1234	0.0015	205.538	536	104	31
ZYMO	D6300-4-23	ERR4097204	226126|Saccharomyces_mikatae_IFO_1815	0.1166	0.0014	186.186	594	111	14
ZYMO	D6300-4-23	ERR4097204	3111|Prototheca_wickerhamii	5.2522	0.0645	158	160	1	158
ZYMO	D6300-4-23	ERR4097204	230603|Saccharomyces_uvarum	0.134	0.0016	155.726	460	74	25
ZYMO	D6300-4-23	ERR4097204	1884637|Cryptococcus	0.7205	0.0089	80.0238	340	12	17.931
ZYMO	D6300-4-23	ERR4097204	1071382|Kazachstania_africana_CBS_2517	0.4786	0.0059	78.4485	120	7	73.0333
ZYMO	D6300-4-23	ERR4097204	2489100|Prasinococcaceae_sp_CCMP_1430	2.0836	0.0256	72	72	1	72
ZYMO	D6300-4-23	ERR4097204	1411642|Pyramimonas_obovata	1.7411	0.0214	55.5418	59	1	55.5418
ZYMO	D6300-4-23	ERR4097204	43982|Ambrosiozyma_monospora	1.0713	0.0132	52.543	57	3	21.5763
ZYMO	D6300-4-23	ERR4097204	1295533|Cryptococcus_amylolentus_CBS_6039	0.1467	0.0018	46.8452	104	11	27.1897
ZYMO	D6300-4-23	ERR4097204	1926583|Hanseniaspora_jakobsenii	1.7355	0.0213	46.5105	179	1	46.5105
ZYMO	D6300-4-23	ERR4097204	5478|Candida_glabrata	0.2494	0.0031	41.2699	59	5	37
ZYMO	D6300-4-23	ERR4097204	3055|Chlamydomonas_reinhardtii	1.6654	0.0205	41	41	1	41
ZYMO	D6300-4-23	ERR4097204	572238|Hanseniaspora_singularis	0.4682	0.0058	39.7025	157	3	38.4929
ZYMO	D6300-4-23	ERR4097204	7200|Lutzomyia_longipalpis	3.2957	0.0405	38	38	1	38
ZYMO	D6300-4-23	ERR4097204	211099|Hanseniaspora_clermontiae	0.6415	0.0079	36.1045	155	2	35.664
ZYMO	D6300-4-23	ERR4097204	1279115|Candida_nivariensis_CBS_9983	0.239	0.0029	26.3721	55	4	12.5748
ZYMO	D6300-4-23	ERR4097204	1279113|Nakaseomyces_delphensis_CBS_2170	0.5589	0.0069	25.0191	62	2	13.9014
ZYMO	D6300-4-23	ERR4097204	1890683|Saitozyma_podzolica	0.0908	0.0011	22.1683	27	4	18
ZYMO	D6300-4-23	ERR4097204	489715|Ambrosiozyma_kashinagicola	1.7654	0.0217	21.2179	36	1	21.2179
ZYMO	D6300-4-23	ERR4097204	432099|Kazachstania_yakushimaensis	0.1726	0.0021	20.8173	24	5	17
ZYMO	D6300-4-23	ERR4097204	332229|Hanseniaspora_pseudoguilliermondii	0.2278	0.0028	18.4987	91	3	17.3326
ZYMO	D6300-4-23	ERR4097204	246006|Suhomyces_emberorum	0.2136	0.0026	16.8912	59	4	6.1613
ZYMO	D6300-4-23	ERR4097204	43968|Aciculoconidium_aculeatum	0.516	0.0063	16.7262	34	2	8.4814
ZYMO	D6300-4-23	ERR4097204	45510|Yamadazyma_philogaea	0.1799	0.0022	15.9123	35	3	9.3497
ZYMO	D6300-4-23	ERR4097204	1734106|Kwoniella_shandongensis	0.0772	0.0009	15.3528	51	9	4.5939
ZYMO	D6300-4-23	ERR4097204	58634|Saturnispora_saitoi	0.5636	0.0069	15.2725	29	2	13.9819
ZYMO	D6300-4-23	ERR4097204	907738|Cyberlindnera_suaveolens	0.1831	0.0022	15.2689	31	3	11.7185
ZYMO	D6300-4-23	ERR4097204	1295528|Cryptococcus_wingfieldii_CBS_7118	0.0518	0.0006	14.047	67	15	7.3369
ZYMO	D6300-4-23	ERR4097204	1354741|Papiliotrema_laurentii_RY1	0.157	0.0019	14.0237	34	5	10.6962
ZYMO	D6300-4-23	ERR4097204	157611|Bullera_alba	0.186	0.0023	13.3903	21	5	7.9711
ZYMO	D6300-4-23	ERR4097204	122233|Chaetoceros_debilis	0.6707	0.0082	13	31	1	13
ZYMO	D6300-4-23	ERR4097204	52247|Candida_inconspicua	0.6675	0.0082	12.9551	21	1	12.9551
ZYMO	D6300-4-23	ERR4097204	50263|Ogataea_kodamae	0.1103	0.0014	12.8549	22	4	6.2904
ZYMO	D6300-4-23	ERR4097204	1296120|Kwoniella_heveanensis_BCC8398	0.1077	0.0013	12.8164	33	5	6
ZYMO	D6300-4-23	ERR4097204	89928|Phaeotremella_skinneri	0.1837	0.0023	12.2663	16	1	12.2663
ZYMO	D6300-4-23	ERR4097204	907340|Cyberlindnera_saturnus	0.1946	0.0024	12.2135	26	2	10.2815
ZYMO	D6300-4-23	ERR4097204	1003335|Kluyveromyces_marxianus_DMKU3-1042	0.2673	0.0033	11.7374	39	2	10.7374
ZYMO	D6300-4-23	ERR4097204	2028339|Spathaspora_sp_JA1	0.7441	0.0091	11	11	1	11
ZYMO	D6300-4-23	ERR4097204	45561|Teunomyces_kruisii	0.091	0.0011	10.9089	45	4	4.7099
ZYMO	D6300-4-23	ERR4097204	1064592|Naumovozyma_castellii_CBS_4309	0.1273	0.0016	10.3531	30	6	5.0118
ZYMO	D6300-4-23	ERR4097204	488016|Kazachstania_kunashirensis	0.0825	0.001	9.9911	20	6	6.6286
ZYMO	D6300-4-23	ERR4097204	200334|Torulaspora_maleeae	0.0869	0.0011	9.8112	55	3	4.8403
ZYMO	D6300-4-23	ERR4097204	1314782|Neolentinus_lepideus_HHB14362_ss-1	0.1701	0.0021	9.576	16	2	9.1898
ZYMO	D6300-4-23	ERR4097204	5486|Candida_viswanathii	0.139	0.0017	9.4299	38	2	8.082
ZYMO	D6300-4-23	ERR4097204	35722|Parasitella_parasitica	0.2645	0.0032	8.9945	11	1	8.9945
ZYMO	D6300-4-23	ERR4097204	1295532|Cryptococcus_depauperatus_CBS_7855	0.0509	0.0006	8.9926	14	5	6
ZYMO	D6300-4-23	ERR4097204	392264|Teunomyces_gatunensis	0.0804	0.001	8.6603	18	4	5.6779
ZYMO	D6300-4-23	ERR4097204	77849|Candida_restingae	0.1142	0.0014	8.118	45	2	4.579
ZYMO	D6300-4-23	ERR4097204	273372|Candida_metapsilosis	0.2948	0.0036	8	9	1	8
ZYMO	D6300-4-23	ERR4097204	1555241|Caulochytrium_protostelioides	0.1597	0.002	8	8	1	8
ZYMO	D6300-4-23	ERR4097204	147334|Suhomyces_canberraensis	0.3225	0.004	7.5057	8	1	7.5057
ZYMO	D6300-4-23	ERR4097204	1006466|Kazachstania_bromeliacearum	0.0995	0.0012	7.4786	20	6	2
ZYMO	D6300-4-23	ERR4097204	71246|Kazachstania_viticola	0.2696	0.0033	7.448	23	3	6.0237
ZYMO	D6300-4-23	ERR4097204	147331|Suhomyces_pyralidae	0.0781	0.001	7.3373	35	2	6.3909
ZYMO	D6300-4-23	ERR4097204	436907|Vanderwaltozyma_polyspora_DSM_70294	0.0412	0.0005	7.1492	27	6	4.7303
ZYMO	D6300-4-23	ERR4097204	1429780|Eremothecium_coryli_CBS_5749	0.3946	0.0048	7.1357	25	1	7.1357
ZYMO	D6300-4-23	ERR4097204	36024|Ogataea_henricii	0.3566	0.0044	7.1137	19	1	7.1137
ZYMO	D6300-4-23	ERR4097204	104416|Filobasidium_wieringae	0.0878	0.0011	7	7	2	4
ZYMO	D6300-4-23	ERR4097204	6106|Actinia_equina	0.0787	0.001	7	20	1	7
ZYMO	D6300-4-23	ERR4097204	56415|Candida_stellimalicola	0.2841	0.0035	7	7	1	7
ZYMO	D6300-4-23	ERR4097204	1751990|Scheffersomyces_stambukii	0.291	0.0036	6.8915	25	1	6.8915
ZYMO	D6300-4-23	ERR4097204	1789683|Kazachstania_saulgeensis	0.1034	0.0013	6.7735	19	4	4.941
ZYMO	D6300-4-23	ERR4097204	169510|Ogataea_zsoltii	0.1442	0.0018	6.584	19	2	6.2611
ZYMO	D6300-4-23	ERR4097204	82513|Apiotrichum_brassicae	0.0584	0.0007	6.3661	19	3	5.7535
ZYMO	D6300-4-23	ERR4097204	268492|Teunomyces_cretensis	0.1935	0.0024	6.3479	35	1	6.3479
ZYMO	D6300-4-23	ERR4097204	169507|Komagataella_pseudopastoris	0.4866	0.006	6.033	7	1	6.033
ZYMO	D6300-4-23	ERR4097204	933852|Serendipita_vermifera_MAFF_305830	0.1927	0.0024	6	6	1	6
ZYMO	D6300-4-23	ERR4097204	309537|Chlamydomonas_sp_ICE_L	0.1863	0.0023	6	6	1	6
ZYMO	D6300-4-23	ERR4097204	1196395|Peterozyma_toletana	0.1402	0.0017	5.9995	7	3	4
ZYMO	D6300-4-23	ERR4097204	4955|Lachancea_fermentati	0.1035	0.0013	5.8477	40	2	2.9443
ZYMO	D6300-4-23	ERR4097204	1071381|Tetrapisispora_phaffii_CBS_4417	0.1194	0.0015	5.7666	22	3	5.412
ZYMO	D6300-4-23	ERR4097204	1639000|Cryptococcus_sp_JCM_24511	0.0888	0.0011	5.6936	8	3	5.3488
ZYMO	D6300-4-23	ERR4097204	82521|Apiotrichum_montevideense	0.1036	0.0013	5.3112	9	3	4.1832
ZYMO	D6300-4-23	ERR4097204	82524|Trichosporon_ovoides	0.0553	0.0007	5.276	13	3	2
ZYMO	D6300-4-23	ERR4097204	4923|Ogataea_pini	0.2507	0.0031	5.2012	18	1	5.2012
ZYMO	D6300-4-23	ERR4097204	1337056|Peterozyma_xylosa	0.2435	0.003	5.0005	6	1	5.0005
ZYMO	D6300-4-23	ERR4097204	2175966|Termitomyces_sp_MG145	0.1185	0.0015	5	5	1	5
ZYMO	D6300-4-23	ERR4097204	905079|Guillardia_theta_CCMP2712	0.1934	0.0024	5	5	1	5
ZYMO	D6300-4-23	ERR4097204	36023|Ogataea_glucozyma	0.2502	0.0031	4.9846	17	1	4.9846
ZYMO	D6300-4-23	ERR4097204	322104|Scheffersomyces_stipitis_CBS_6054	0.1565	0.0019	4.9154	16	2	4.7681
ZYMO	D6300-4-23	ERR4097204	45354|Candida_intermedia	0.1052	0.0013	4.7729	10	2	3.7729
ZYMO	D6300-4-23	ERR4097204	56409|Hanseniaspora_vineae	0.0764	0.0009	4.7562	19	3	3.8441
ZYMO	D6300-4-23	ERR4097204	45790|Wickerhamia_fluorescens	0.1699	0.0021	4.7024	25	1	4.7024
ZYMO	D6300-4-23	ERR4097204	51656|Kluyveromyces_dobzhanskii	0.0929	0.0011	4.6867	45	2	4.4635
ZYMO	D6300-4-23	ERR4097204	382647|Kazachstania_siamensis	0.0977	0.0012	4.6462	16	5	1.5112
ZYMO	D6300-4-23	ERR4097204	51329|Polytomella_parva	0.1154	0.0014	4.5083	5	1	4.5083
ZYMO	D6300-4-23	ERR4097204	54552|Pichia_occidentalis	0.2028	0.0025	4.4888	6	1	4.4888
ZYMO	D6300-4-23	ERR4097204	1314800|Rhizopogon_vinicolor_AM-OR11-026	0.05	0.0006	4.3102	7	1	4.3102
ZYMO	D6300-4-23	ERR4097204	2613904|Kluyveromyces_sp_TMB-2019a	0.0637	0.0008	4.2812	37	2	2.8442
ZYMO	D6300-4-23	ERR4097204	91626|Mucor_ambiguus	0.0444	0.0005	4.2368	8	3	2.0055
ZYMO	D6300-4-23	ERR4097204	1089532|Kazachstania_solicola	0.067	0.0008	4.1188	18	2	3.4188
ZYMO	D6300-4-23	ERR4097204	300277|Tetrapisispora_fleetii	0.0481	0.0006	4.0944	34	4	2.5412
ZYMO	D6300-4-23	ERR4097204	1337057|Wickerhamomyces_alni	0.0304	0.0004	4.0907	5	2	4
ZYMO	D6300-4-23	ERR4097204	53488|Torulaspora_franciscae	0.0681	0.0008	4.046	38	1	4.046
ZYMO	D6300-4-23	ERR4097204	1071380|Tetrapisispora_blattae_CBS_6284	0.0993	0.0012	4.0444	14	3	3.2776
ZYMO	D6300-4-23	ERR4097204	75733|Wickerhamiella_cacticola	0.138	0.0017	4	4	1	4
ZYMO	D6300-4-23	ERR4097204	35629|Torulaspora_pretoriensis	0.0819	0.001	3.803	44	1	3.803
ZYMO	D6300-4-23	ERR4097204	1667614|Cyberlindnera_xylosilytica	0.2442	0.003	3.7597	9	1	3.7597
ZYMO	D6300-4-23	ERR4097204	279732|Tetrapisispora_namnaoensis	0.0391	0.0005	3.6651	16	4	1.7661
ZYMO	D6300-4-23	ERR4097204	1506548|Metschnikowia_drakensbergensis	0.0546	0.0007	3.5956	7	2	3
ZYMO	D6300-4-23	ERR4097204	3067|Volvox_carteri	0.0816	0.001	3.5117	6	1	3.5117
ZYMO	D6300-4-23	ERR4097204	590646|Yamadazyma_tenuis_ATCC_10573	0.0345	0.0004	3.509	7	2	2
ZYMO	D6300-4-23	ERR4097204	1034604|Chlamydomonas_leiostraca	0.0895	0.0011	3.5084	4	1	3.5084
ZYMO	D6300-4-23	ERR4097204	935788|Kazachstania_intestinalis	0.0352	0.0004	3.4405	5	2	3
ZYMO	D6300-4-23	ERR4097204	4974|Dioszegia_crocea	0.0313	0.0004	3.4299	6	3	2
ZYMO	D6300-4-23	ERR4097204	379508|Lodderomyces_elongisporus_NRRL_YB-4239	0.0459	0.0006	3.3527	21	2	1.8727
ZYMO	D6300-4-23	ERR4097204	1337058|Barnettozyma_salicaria	0.0634	0.0008	3.3218	4	3	1.3218
ZYMO	D6300-4-23	ERR4097204	904902|Ambrosiozyma_maleeae	0.0789	0.001	3.2829	10	2	2.8763
ZYMO	D6300-4-23	ERR4097204	74404|Kazachstania_martiniae	0.0334	0.0004	3.0589	10	6	0.889
ZYMO	D6300-4-23	ERR4097204	101121|Thermomucor_indicae-seudaticae	0.1076	0.0013	3.0328	4	1	3.0328
ZYMO	D6300-4-23	ERR4097204	27315|Dipodascus_albidus	0.0441	0.0005	3.0084	7	2	1.682
ZYMO	D6300-4-23	ERR4097204	984487|Suhomyces_tanzawaensis_NRRL_Y-17324	0.0535	0.0007	3	3	1	3
ZYMO	D6300-4-23	ERR4097204	1635095|Albophoma_yamanashiensis	0.2137	0.0026	3	3	1	3
ZYMO	D6300-4-23	ERR4097204	948313|Malassezia_cuniculi	0.0597	0.0007	3	3	2	2
ZYMO	D6300-4-23	ERR4097204	4999|Kockovaella_imperatae	0.0693	0.0009	3	3	1	3
ZYMO	D6300-4-23	ERR4097204	515487|Stephanopyxis_turris	0.0882	0.0011	3	14	1	3
ZYMO	D6300-4-23	ERR4097204	54046|Phaffomyces_thermotolerans	0.0616	0.0008	2.9913	8	3	2
ZYMO	D6300-4-23	ERR4097204	1091232|Meyerozyma_caribbica_MG20W	0.0836	0.001	2.9546	10	2	2.796
ZYMO	D6300-4-23	ERR4097204	655095|Kazachstania_taianensis	0.1455	0.0018	2.8886	14	1	2.8886
ZYMO	D6300-4-23	ERR4097204	121466|Kurtzmaniella_cleridarum	0.126	0.0015	2.849	4	1	2.849
ZYMO	D6300-4-23	ERR4097204	1136883|Torulaspora_microellipsoides	0.0266	0.0003	2.7594	11	2	2.5357
ZYMO	D6300-4-23	ERR4097204	36035|Saccharomycodes_ludwigii	0.053	0.0007	2.7162	22	2	2.5209
ZYMO	D6300-4-23	ERR4097204	82510|Trichosporon_faecale	0.0182	0.0002	2.6076	13	3	1.9013
ZYMO	D6300-4-23	ERR4097204	105714|Pascua_guehoae	0.0297	0.0004	2.5913	5	2	2.5221
ZYMO	D6300-4-23	ERR4097204	49329|Candida_montana	0.1065	0.0013	2.4888	3	1	2.4888
ZYMO	D6300-4-23	ERR4097204	82522|Cutaneotrichosporon_mucoides	0.0723	0.0009	2.3631	4	2	2.2639
ZYMO	D6300-4-23	ERR4097204	37662|Brettanomyces_anomalus	0.1004	0.0012	2.358	8	1	2.358
ZYMO	D6300-4-23	ERR4097204	432100|Kazachstania_turicensis	0.0517	0.0006	2.3283	11	3	1.8424
ZYMO	D6300-4-23	ERR4097204	1186058|Trichosporon_asahii_var_asahii_CBS_2479	0.0365	0.0004	2.3252	15	3	1.0921
ZYMO	D6300-4-23	ERR4097204	489716|Ambrosiozyma_pseudovanderkliftii	0.0436	0.0005	2.3233	29	2	2.1629
ZYMO	D6300-4-23	ERR4097204	1071383|Kazachstania_naganishii_CBS_8797	0.0428	0.0005	2.3075	3	2	2
ZYMO	D6300-4-23	ERR4097204	1296122|Kwoniella_mangroviensis_CBS_8507	0.0102	0.0001	2.2525	12	5	1.0038
ZYMO	D6300-4-23	ERR4097204	45504|Priceomyces_medius	0.0222	0.0003	2.199	3	2	2
ZYMO	D6300-4-23	ERR4097204	27297|Debaryomyces_maramus	0.0322	0.0004	2.1356	3	3	1
ZYMO	D6300-4-23	ERR4097204	13368|Brettanomyces_custersianus	0.1228	0.0015	2.0903	6	1	2.0903
ZYMO	D6300-4-23	ERR4097204	391824|Candida_blattae	0.0814	0.001	2.0143	3	1	2.0143
ZYMO	D6300-4-23	ERR4097204	49334|Candida_sorboxylosa	0.0309	0.0004	2	2	2	1
ZYMO	D6300-4-23	ERR4097204	4920|Millerozyma_farinosa	0.0629	0.0008	2	11	1	2
ZYMO	D6300-4-23	ERR4097204	49332|Groenewaldozyma_salmanticensis	0.0429	0.0005	2	2	1	2
ZYMO	D6300-4-23	ERR4097204	48579|Suillus_placidus	0.0208	0.0003	2	3	1	2
ZYMO	D6300-4-23	ERR4097204	1402413|Yarrowia_bubula	0.2215	0.0027	2	2	1	2
ZYMO	D6300-4-23	ERR4097204	46582|Clavispora_fructus	0.072	0.0009	2	2	1	2
ZYMO	D6300-4-23	ERR4097204	77020|Malassezia_pachydermatis	0.0474	0.0006	2	2	1	2
ZYMO	D6300-4-23	ERR4097204	796925|Conidiobolus_coronatus_NRRL_28638	0.0448	0.0006	2	2	1	2
ZYMO	D6300-4-23	ERR4097204	331638|Hanseniaspora_occidentalis_var_citrica	0.1181	0.0014	1.9848	10	1	1.9848
ZYMO	D6300-4-23	ERR4097204	48255|Zygotorulaspora_florentina	0.0403	0.0005	1.9818	23	2	1.8977
ZYMO	D6300-4-23	ERR4097204	1944661|Yamadazyma_laniorum	0.0301	0.0004	1.9407	8	1	1.9407
ZYMO	D6300-4-23	ERR4097204	931890|Eremothecium_cymbalariae_DBVPG#7215	0.0376	0.0005	1.8502	21	2	1.6958
ZYMO	D6300-4-23	ERR4097204	148098|Debaryomyces_prosopidis	0.1193	0.0015	1.8164	5	1	1.8164
ZYMO	D6300-4-23	ERR4097204	1230402|Basidioascus_undulatus	0.1606	0.002	1.7947	3	1	1.7947
ZYMO	D6300-4-23	ERR4097204	197672|Candida_hawaiiana	0.0829	0.001	1.7524	5	1	1.7524
ZYMO	D6300-4-23	ERR4097204	1004253|Cyberlindnera_mrakii	0.0215	0.0003	1.7297	7	2	1.2297
ZYMO	D6300-4-23	ERR4097204	36907|Kazachstania_telluris	0.0754	0.0009	1.7127	6	2	1.561
ZYMO	D6300-4-23	ERR4097204	42260|Zygotorulaspora_mrakii	0.0579	0.0007	1.6537	7	2	1.5631
ZYMO	D6300-4-23	ERR4097204	27294|Kazachstania_unispora	0.0299	0.0004	1.6421	3	3	1
ZYMO	D6300-4-23	ERR4097204	27311|Cephaloascus_fragrans	0.0863	0.0011	1.6115	4	2	1
ZYMO	D6300-4-23	ERR4097204	324741|Saturnispora_mendoncae	0.0491	0.0006	1.5102	7	1	1.5102
ZYMO	D6300-4-23	ERR4097204	1156966|Ogataea_methanolica	0.0553	0.0007	1.4969	4	2	1.4237
ZYMO	D6300-4-23	ERR4097204	983966|Cyberlindnera_jadinii_NRRL_Y-1542	0.0384	0.0005	1.4875	17	1	1.4875
ZYMO	D6300-4-23	ERR4097204	225041|Chlamydomonas_chlamydogama	0.0305	0.0004	1.4829	3	1	1.4829
ZYMO	D6300-4-23	ERR4097204	63592|Tetraselmis_chuii	0.0449	0.0006	1.4701	4	1	1.4701
ZYMO	D6300-4-23	ERR4097204	644223|Komagataella_phaffii_GS115	0.0401	0.0005	1.467	3	2	0.967
ZYMO	D6300-4-23	ERR4097204	115786|Candida_orba	0.0394	0.0005	1.4655	8	2	1.3681
ZYMO	D6300-4-23	ERR4097204	82520|Apiotrichum_laibachii	0.0125	0.0002	1.4599	7	3	1
ZYMO	D6300-4-23	ERR4097204	211102|Takashimella_tepidaria	0.0212	0.0003	1.392	3	2	1
ZYMO	D6300-4-23	ERR4097204	27299|Debaryomyces_nepalensis	0.0338	0.0004	1.3333	2	2	1
ZYMO	D6300-4-23	ERR4097204	64647|Actinomucor_elegans	0.0186	0.0002	1.3204	4	2	1
ZYMO	D6300-4-23	ERR4097204	284811|Eremothecium_gossypii_ATCC_10895	0.045	0.0006	1.2989	16	1	1.2989
ZYMO	D6300-4-23	ERR4097204	1235602|Hanseniaspora_hatyaiensis	0.0102	0.0001	1.1798	4	2	1
ZYMO	D6300-4-23	ERR4097204	2576851|Metschnikowia_sp_DKL-2019a	0.0308	0.0004	1.1573	11	1	1.1573
ZYMO	D6300-4-23	ERR4097204	56413|Kazachstania_rosinii	0.0791	0.001	1.1298	6	2	0.6088
ZYMO	D6300-4-23	ERR4097204	27293|Kazachstania_servazzii	0.0175	0.0002	1.1136	8	4	0.5079
ZYMO	D6300-4-23	ERR4097204	1864610|Spathaspora_sp_UFMG-CM-Y6060	0.0208	0.0003	1.0907	2	2	1
ZYMO	D6300-4-23	ERR4097204	984486|Babjeviella_inositovora_NRRL_Y-12698	0.2168	0.0027	1.0868	4	1	1.0868
ZYMO	D6300-4-23	ERR4097204	1332765|Glaciozyma_antarctica_PI12	0.0118	0.0001	1.0781	2	2	1
ZYMO	D6300-4-23	ERR4097204	52253|Candida_sojae	0.1335	0.0016	1.0737	3	1	1.0737
ZYMO	D6300-4-23	ERR4097204	82517|Trichosporon_inkin	0.0176	0.0002	1.0693	4	1	1.0693
ZYMO	D6300-4-23	ERR4097204	82514|Apiotrichum_domesticum	0.0111	0.0001	1.0593	2	2	1
ZYMO	D6300-4-23	ERR4097204	1461763|Zygosaccharomyces_sapae	0.0396	0.0005	1.0582	12	1	1.0582
ZYMO	D6300-4-23	ERR4097204	284592|Debaryomyces_hansenii_CBS767	0.0198	0.0002	1.0198	4	2	0.766
ZYMO	D6300-4-23	ERR4097204	181175|Prillingera_fragicola	0.0161	0.0002	1.0168	9	3	0.6185
ZYMO	D6300-4-23	ERR4097204	105984|Apiotrichum_porosum	0.014	0.0002	1.0094	6	3	0.5307
ZYMO	D6300-4-23	ERR4097204	1294127|Lecanicillium_fungicola_150-1	0.0424	0.0005	1	1	1	1
ZYMO	D6300-4-23	ERR4097204	130808|Candida_tammaniensis	0.0452	0.0006	1	1	1	1
ZYMO	D6300-4-23	ERR4097204	1150643|Metschnikowia_proteae	0.0891	0.0011	1	1	1	1
ZYMO	D6300-4-23	ERR4097204	1136231|Candida_orthopsilosis_Co_90-125	0.0772	0.0009	1	1	1	1
ZYMO	D6300-4-23	ERR4097204	46584|Candida_oregonensis	0.0264	0.0003	1	1	1	1
ZYMO	D6300-4-23	ERR4097204	45502|Priceomyces_haplophilus	0.0535	0.0007	1	1	1	1
ZYMO	D6300-4-23	ERR4097204	55514|Lactarius_deliciosus	0.0157	0.0002	1	1	1	1
ZYMO	D6300-4-23	ERR4097204	53649|Ogataea_methylivora	0.0301	0.0004	1	1	1	1
ZYMO	D6300-4-23	ERR4097204	53646|Starmera_quercuum	0.0127	0.0002	1	1	1	1
ZYMO	D6300-4-23	ERR4097204	5288|Rhodotorula_diobovata	0.0288	0.0004	1	1	1	1
ZYMO	D6300-4-23	ERR4097204	36025|Nakazawaea_holstii	0.1366	0.0017	1	1	1	1
ZYMO	D6300-4-23	ERR4097204	43970|Nadsonia_starkeyi-henricii	0.0447	0.0005	1	1	1	1
ZYMO	D6300-4-23	ERR4097204	86804|Ustilago_trichophora	0.0873	0.0011	1	1	1	1
ZYMO	D6300-4-23	ERR4097204	58627|Debaryomyces_fabryi	0.0663	0.0008	1	1	1	1
ZYMO	D6300-4-23	ERR4097204	578462|Allomyces_macrogynus_ATCC_38327	0.021	0.0003	1	1	1	1
ZYMO	D6300-4-23	ERR4097204	578456|Tremella_mesenterica_DSM_1558	0.0125	0.0002	1	1	1	1
ZYMO	D6300-4-23	ERR4097204	676789|Prasinoderma_singulare	0.0317	0.0004	1	1	1	1
ZYMO	D6300-4-23	ERR4097204	7668|Strongylocentrotus_purpuratus	0.0114	0.0001	1	1	1	1
ZYMO	D6300-4-23	ERR4097204	1686168|Sarocladium_brachiariae	0.0737	0.0009	1	1	1	1
ZYMO	D6300-4-23	ERR4097204	1658174|Blastomyces_percursus	0.0134	0.0002	1	1	1	1
ZYMO	D6300-4-23	ERR4097204	1634478|Aquanectria_penicillioides	0.0619	0.0008	1	1	1	1
ZYMO	D6300-4-23	ERR4097204	1754192|Anaeromyces_robustus	0.0326	0.0004	1	3	1	1
ZYMO	D6300-4-23	ERR4097204	1807688|Metschnikowia_sp_13-1061	0.0631	0.0008	1	1	1	1
ZYMO	D6300-4-23	ERR4097204	1357716|Batrachochytrium_salamandrivorans	0.028	0.0003	1	1	1	1
ZYMO	D6300-4-23	ERR4097204	1357682|Syncephalastrum_monosporum_B8922	0.0952	0.0012	1	1	1	1
ZYMO	D6300-4-23	ERR4097204	1378263|Ogataea_philodendri	0.0364	0.0004	1	1	1	1
ZYMO	D6300-4-23	ERR4097204	1423150|Raffaelea_quercus-mongolicae	0.0316	0.0004	1	1	1	1
ZYMO	D6300-4-23	ERR4097204	2509265|Prototheca_bovis	0.0166	0.0002	1	1	1	1
ZYMO	D6300-4-23	ERR4097204	240364|Chaetoceros_neogracilis	0.0641	0.0008	1	1	1	1
ZYMO	D6300-4-23	ERR4097204	3047|Dunaliella_tertiolecta	0.0202	0.0002	1	1	1	1
ZYMO	D6300-4-23	ERR4097204	45506|Yamadazyma_nakazawae	0.0183	0.0002	0.9932	2	2	0.499
ZYMO	D6300-4-23	ERR4097204	195967|Crustomastix_stigmatica	0.0281	0.0003	0.9769	3	1	0.9769
ZYMO	D6300-4-23	ERR4097204	1031333|Rhizomucor_miehei_CAU432	0.0177	0.0002	0.9672	2	1	0.9672
ZYMO	D6300-4-23	ERR4097204	1296100|Kwoniella_bestiolae_CBS_10118	0.049	0.0006	0.9274	2	2	0.4656
ZYMO	D6300-4-23	ERR4097204	73520|Metschnikowia_hibisci	0.056	0.0007	0.8804	5	1	0.8804
ZYMO	D6300-4-23	ERR4097204	487108|Candida_heveicola	0.0497	0.0006	0.8772	5	1	0.8772
ZYMO	D6300-4-23	ERR4097204	29892|Auricularia_auricula-judae	0.0428	0.0005	0.8514	2	1	0.8514
ZYMO	D6300-4-23	ERR4097204	86630|Rhizopus_azygosporus	0.0579	0.0007	0.8448	2	1	0.8448
ZYMO	D6300-4-23	ERR4097204	96499|Barnettozyma_hawaiiensis	0.0193	0.0002	0.8432	5	2	0.684
ZYMO	D6300-4-23	ERR4097204	58632|Yueomyces_sinensis	0.0333	0.0004	0.8405	6	2	0.4577
ZYMO	D6300-4-23	ERR4097204	1579977|Auricularia_heimuer	0.0296	0.0004	0.8326	2	1	0.8326
ZYMO	D6300-4-23	ERR4097204	51927|Candida_succiphila	0.036	0.0004	0.8301	2	1	0.8301
ZYMO	D6300-4-23	ERR4097204	1340429|Rhizopus_microsporus_ATCC_52813	0.0602	0.0007	0.8288	2	1	0.8288
ZYMO	D6300-4-23	ERR4097204	82509|Trichosporon_coremiiforme	0.0085	0.0001	0.8048	11	4	0.3297
ZYMO	D6300-4-23	ERR4097204	2028340|Meyerozyma_sp_JA9	0.0226	0.0003	0.8022	3	2	0.4944
ZYMO	D6300-4-23	ERR4097204	130807|Danielozyma_ontarioensis	0.0085	0.0001	0.7975	2	2	0.4915
ZYMO	D6300-4-23	ERR4097204	4973|Dioszegia_aurantiaca	0.0069	0.0001	0.7951	8	3	0.3368
ZYMO	D6300-4-23	ERR4097204	45511|Yamadazyma_scolyti	0.0607	0.0007	0.7882	4	1	0.7882
ZYMO	D6300-4-23	ERR4097204	306902|Clavispora_lusitaniae_ATCC_42720	0.0981	0.0012	0.7708	3	1	0.7708
ZYMO	D6300-4-23	ERR4097204	1838142|Cutaneotrichosporon	0.0235	0.0003	0.7694	7	3	0.3491
ZYMO	D6300-4-23	ERR4097204	226302|Lachancea_kluyveri_NRRL_Y-12651	0.0314	0.0004	0.7666	3	2	0.62
ZYMO	D6300-4-23	ERR4097204	641309|Lotharella_oceanica	0.041	0.0005	0.7537	3	1	0.7537
ZYMO	D6300-4-23	ERR4097204	36016|Cyberlindnera_americana	0.0299	0.0004	0.749	4	1	0.749
ZYMO	D6300-4-23	ERR4097204	271218|Kazachstania_aerobia	0.021	0.0003	0.7444	6	2	0.5016
ZYMO	D6300-4-23	ERR4097204	91925|Exophiala_lecanii-corni	0.0159	0.0002	0.7342	6	1	0.7342
ZYMO	D6300-4-23	ERR4097204	262981|Lachancea_waltii_NCYC_2644	0.0425	0.0005	0.7177	5	2	0.3944
ZYMO	D6300-4-23	ERR4097204	4953|Zygosaccharomyces	0.087	0.0011	0.6809	2	1	0.6809
ZYMO	D6300-4-23	ERR4097204	689838|Hanseniaspora_thailandica	0.0107	0.0001	0.6778	6	2	0.4297
ZYMO	D6300-4-23	ERR4097204	1296121|Kwoniella_dejecticola_CBS_10117	0.0045	0.0001	0.6609	6	2	0.5366
ZYMO	D6300-4-23	ERR4097204	706473|Volvariella_volvacea_V23	0.0086	0.0001	0.626	8	1	0.626
ZYMO	D6300-4-23	ERR4097204	50267|Ogataea_trehalophila	0.0345	0.0004	0.6197	3	1	0.6197
ZYMO	D6300-4-23	ERR4097204	4922|Komagataella_pastoris	0.0119	0.0001	0.5993	2	2	0.5
ZYMO	D6300-4-23	ERR4097204	1072361|Ganoderma_sp_BRIUMSc	0.0206	0.0003	0.5988	6	1	0.5988
ZYMO	D6300-4-23	ERR4097204	68775|Crucibulum_laeve	0.0043	0.0001	0.5932	3	2	0.4336
ZYMO	D6300-4-23	ERR4097204	1538186|Nakazawaea_wickerhamii	0.0184	0.0002	0.5925	3	1	0.5925
ZYMO	D6300-4-23	ERR4097204	1449804|Magnusiomyces_capitatus_CNRMA_12647	0.0192	0.0002	0.5908	6	1	0.5908
ZYMO	D6300-4-23	ERR4097204	34458|Ganoderma_boninense	0.0254	0.0003	0.5867	6	1	0.5867
ZYMO	D6300-4-23	ERR4097204	45577|Candida_psychrophila	0.0232	0.0003	0.5843	2	2	0.3261
ZYMO	D6300-4-23	ERR4097204	119953|Alternaria_atra	0.0302	0.0004	0.575	2	1	0.575
ZYMO	D6300-4-23	ERR4097204	871575|Ogataea_parapolymorpha_DL-1	0.0169	0.0002	0.5518	2	1	0.5518
ZYMO	D6300-4-23	ERR4097204	391823|Candida_ascalaphidarum	0.0082	0.0001	0.5431	2	1	0.5431
ZYMO	D6300-4-23	ERR4097204	1089533|Kazachstania_spencerorum	0.0116	0.0001	0.5382	5	3	0.2888
ZYMO	D6300-4-23	ERR4097204	5477|Candida_boidinii	0.0252	0.0003	0.5147	2	2	0.3027
ZYMO	D6300-4-23	ERR4097204	1353952|Calocera_cornea_HHB12733	0.0071	0.0001	0.5108	4	1	0.5108
ZYMO	D6300-4-23	ERR4097204	1538182|Nakazawaea_peltata	0.0082	0.0001	0.5086	4	1	0.5086
ZYMO	D6300-4-23	ERR4097204	4896|Schizosaccharomyces_pombe	0.0295	0.0004	0.5056	1	1	0.5056
ZYMO	D6300-4-23	ERR4097204	930992|Suillus_luteus_UH-Slu-Lm8-n1	0.0054	0.0001	0.5	1	1	0.5
ZYMO	D6300-4-23	ERR4097204	1699422|Spathaspora_xylofermentans	0.0239	0.0003	0.5	1	1	0.5
ZYMO	D6300-4-23	ERR4097204	90262|Absidia_repens	0.0036	0	0.4946	3	2	0.4303
ZYMO	D6300-4-23	ERR4097204	1299270|Wallemia_ichthyophaga_EXF-994	0.0151	0.0002	0.4944	1	1	0.4944
ZYMO	D6300-4-23	ERR4097204	1266660|Lachancea_dasiensis_CBS_10888	0.0176	0.0002	0.4922	6	1	0.4922
ZYMO	D6300-4-23	ERR4097204	456365|Blastobotrys_serpentis	0.0178	0.0002	0.49	5	1	0.49
ZYMO	D6300-4-23	ERR4097204	1714833|Leucoagaricus_sp_SymCcos	0.0038	0	0.4854	7	2	0.4218
ZYMO	D6300-4-23	ERR4097204	2138086|Penicillium_sp_W3_MMC-2018	0.0058	0.0001	0.4784	7	1	0.4784
ZYMO	D6300-4-23	ERR4097204	763406|Pichia_membranifaciens_NRRL_Y-2026	0.0174	0.0002	0.4778	1	1	0.4778
ZYMO	D6300-4-23	ERR4097204	101091|Choanephora_cucurbitarum	0.0066	0.0001	0.4775	7	1	0.4775
ZYMO	D6300-4-23	ERR4097204	1774708|Spathaspora_girioi	0.0294	0.0004	0.4738	2	1	0.4738
ZYMO	D6300-4-23	ERR4097204	131113|Cyberlindnera_misumaiensis	0.0165	0.0002	0.4715	3	1	0.4715
ZYMO	D6300-4-23	ERR4097204	36916|Kazachstania_transvaalensis	0.0187	0.0002	0.4671	4	2	0.2887
ZYMO	D6300-4-23	ERR4097204	292559|Lentinus_polychrous	0.026	0.0003	0.4638	5	1	0.4638
ZYMO	D6300-4-23	ERR4097204	1365887|Zygosaccharomyces_pseudobailii	0.0277	0.0003	0.4637	1	1	0.4637
ZYMO	D6300-4-23	ERR4097204	27323|Metschnikowia_hawaiiensis	0.0098	0.0001	0.457	3	2	0.25
ZYMO	D6300-4-23	ERR4097204	1314785|Laetiporus_sulphureus_93-53	0.0259	0.0003	0.4359	5	1	0.4359
ZYMO	D6300-4-23	ERR4097204	113606|Tetrapisispora_iriomotensis	0.0135	0.0002	0.4339	2	2	0.2462
ZYMO	D6300-4-23	ERR4097204	1296096|Kwoniella_pini_CBS_10737	0.0219	0.0003	0.4061	4	1	0.4061
ZYMO	D6300-4-23	ERR4097204	1095465|Bondarzewia_mesenterica	0.0036	0	0.4047	2	2	0.3086
ZYMO	D6300-4-23	ERR4097204	1701548|Spathaspora_boniae	0.0185	0.0002	0.4044	3	1	0.4044
ZYMO	D6300-4-23	ERR4097204	763407|Phycomyces_blakesleeanus_NRRL_1555-	0.0051	0.0001	0.3917	4	1	0.3917
ZYMO	D6300-4-23	ERR4097204	211097|Hanseniaspora_meyeri	0.006	0.0001	0.3867	4	2	0.2017
ZYMO	D6300-4-23	ERR4097204	1443074|Hanseniaspora_nectarophila	0.0076	0.0001	0.3851	3	1	0.3851
ZYMO	D6300-4-23	ERR4097204	181174|Cutaneotrichosporon_daszewskae	0.0179	0.0002	0.3847	5	1	0.3847
ZYMO	D6300-4-23	ERR4097204	54045|Phaffomyces_antillensis	0.0075	0.0001	0.3839	3	2	0.2284
ZYMO	D6300-4-23	ERR4097204	1807687|Metschnikowia_sp_04-2261	0.0088	0.0001	0.3838	2	2	0.25
ZYMO	D6300-4-23	ERR4097204	1105092|Apiotrichum_gamsii	0.0119	0.0001	0.3823	3	3	0.1792
ZYMO	D6300-4-23	ERR4097204	5353|Lentinula_edodes	0.0041	0.0001	0.3762	3	1	0.3762
ZYMO	D6300-4-23	ERR4097204	1078942|Cutaneotrichosporon_cyanovorans	0.016	0.0002	0.3498	3	2	0.2287
ZYMO	D6300-4-23	ERR4097204	1884261|Pterula_gracilis	0.0097	0.0001	0.3494	5	1	0.3494
ZYMO	D6300-4-23	ERR4097204	120202|Daphnia_carinata	0.0047	0.0001	0.338	3	1	0.338
ZYMO	D6300-4-23	ERR4097204	42258|Zygosaccharomyces_mellis	0.0126	0.0002	0.3352	3	2	0.1811
ZYMO	D6300-4-23	ERR4097204	197674|Metschnikowia_santaceciliae	0.0219	0.0003	0.334	2	1	0.334
ZYMO	D6300-4-23	ERR4097204	1807683|Metschnikowia_sp_00-1541	0.021	0.0003	0.334	2	1	0.334
ZYMO	D6300-4-23	ERR4097204	766949|Hanseniaspora_valbyensis_NRRL_Y-1626	0.0123	0.0002	0.3335	2	1	0.3335
ZYMO	D6300-4-23	ERR4097204	29001|Alternaria_brassicicola	0.0198	0.0002	0.3333	1	1	0.3333
ZYMO	D6300-4-23	ERR4097204	29911|Alternaria_brassicae	0.0197	0.0002	0.3333	1	1	0.3333
ZYMO	D6300-4-23	ERR4097204	5554|Cutaneotrichosporon_cutaneum	0.0015	0	0.3277	4	3	0.1383
ZYMO	D6300-4-23	ERR4097204	1357679|Mucor_indicus_B7402	0.0231	0.0003	0.3265	1	1	0.3265
ZYMO	D6300-4-23	ERR4097204	1344416|Gonapodya_prolifera_JEL478	0.0041	0.0001	0.3234	3	1	0.3234
ZYMO	D6300-4-23	ERR4097204	1263082|Lichtheimia_corymbifera_JMRCFSU9682	0.0044	0.0001	0.3228	3	1	0.3228
ZYMO	D6300-4-23	ERR4097204	50265|Ogataea_naganishii	0.0145	0.0002	0.3209	1	1	0.3209
ZYMO	D6300-4-23	ERR4097204	1238391|Auricularia_cornea	0.0154	0.0002	0.316	1	1	0.316
ZYMO	D6300-4-23	ERR4097204	82516|Apiotrichum_gracile	0.0135	0.0002	0.3137	4	1	0.3137
ZYMO	D6300-4-23	ERR4097204	139825|Sparassis_crispa	0.0167	0.0002	0.3088	3	1	0.3088
ZYMO	D6300-4-23	ERR4097204	53643|Starmera_amethionina	0.0122	0.0001	0.3032	2	1	0.3032
ZYMO	D6300-4-23	ERR4097204	2494468|Fusarium_nanum	0.0043	0.0001	0.302	3	1	0.302
ZYMO	D6300-4-23	ERR4097204	767483|Fusarium_temperatum	0.0042	0.0001	0.3017	1	1	0.3017
ZYMO	D6300-4-23	ERR4097204	688394|Lichtheimia_ramosa	0.0041	0.0001	0.3014	3	1	0.3014
ZYMO	D6300-4-23	ERR4097204	1279114|Candida_bracarensis_CBS_10154	0.0395	0.0005	0.2913	1	1	0.2913
ZYMO	D6300-4-23	ERR4097204	743788|Fomitopsis_pinicola_FP-58527_SS1	0.0065	0.0001	0.2841	3	2	0.2038
ZYMO	D6300-4-23	ERR4097204	1888986|Hanseniaspora_sp_CRUB_1602	0.0069	0.0001	0.278	2	2	0.1404
ZYMO	D6300-4-23	ERR4097204	97359|Auriculariopsis_ampla	0.0029	0	0.2766	2	1	0.2766
ZYMO	D6300-4-23	ERR4097204	54551|Pichia_terricola	0.0074	0.0001	0.2711	3	1	0.2711
ZYMO	D6300-4-23	ERR4097204	857566|Nadsonia_fulvescens_var_elongata_DSM_6958	0.0084	0.0001	0.2599	3	1	0.2599
ZYMO	D6300-4-23	ERR4097204	44074|Saprochaete_suaveolens	0.0109	0.0001	0.2569	3	1	0.2569
ZYMO	D6300-4-23	ERR4097204	43958|Cephaloascus_albidus	0.0104	0.0001	0.2538	1	1	0.2538
ZYMO	D6300-4-23	ERR4097204	321614|Parastagonospora_nodorum_SN15	0.0155	0.0002	0.2527	1	1	0.2527
ZYMO	D6300-4-23	ERR4097204	29833|Hanseniaspora_uvarum	0.0094	0.0001	0.2522	4	1	0.2522
ZYMO	D6300-4-23	ERR4097204	1807681|Candida_ipomoeae	0.0158	0.0002	0.25	1	1	0.25
ZYMO	D6300-4-23	ERR4097204	7038|Bemisia_tabaci	0.0036	0	0.2497	2	1	0.2497
ZYMO	D6300-4-23	ERR4097204	340204|Lankesteria_abbotti	0.0085	0.0001	0.2463	1	1	0.2463
ZYMO	D6300-4-23	ERR4097204	36026|Ogataea_minuta	0.0067	0.0001	0.2458	1	1	0.2458
ZYMO	D6300-4-23	ERR4097204	460523|Ogataea_polymorpha	0.008	0.0001	0.2458	1	1	0.2458
ZYMO	D6300-4-23	ERR4097204	211096|Hanseniaspora_opuntiae	0.0155	0.0002	0.2421	1	1	0.2421
ZYMO	D6300-4-23	ERR4097204	230004|Alternaria_consortialis	0.0127	0.0002	0.2417	1	1	0.2417
ZYMO	D6300-4-23	ERR4097204	2175965|Termitomyces_sp_MG148	0.0045	0.0001	0.239	1	1	0.239
ZYMO	D6300-4-23	ERR4097204	2048520|Pleurotus_ostreatoroseus	0.002	0	0.2342	1	1	0.2342
ZYMO	D6300-4-23	ERR4097204	104414|Solicoccozyma_terricola	0.0021	0	0.2318	3	1	0.2318
ZYMO	D6300-4-23	ERR4097204	930991|Paxillus_rubicundulus_Ve082h10	0.0033	0	0.2308	1	1	0.2308
ZYMO	D6300-4-23	ERR4097204	36022|Cyberlindnera_fabianii	0.029	0.0004	0.2281	1	1	0.2281
ZYMO	D6300-4-23	ERR4097204	1071378|Naumovozyma_dairenensis_CBS_421	0.0176	0.0002	0.2218	1	1	0.2218
ZYMO	D6300-4-23	ERR4097204	54790|Parastagonospora_avenaria_f_sp_tritici	0.0061	0.0001	0.2215	3	1	0.2215
ZYMO	D6300-4-23	ERR4097204	1230905|Lachancea_mirantina	0.0148	0.0002	0.2193	1	1	0.2193
ZYMO	D6300-4-23	ERR4097204	329046|Rhizoclosmatium_globosum	0.0019	0	0.2159	4	1	0.2159
ZYMO	D6300-4-23	ERR4097204	7612|Pisaster_ochraceus	0.0033	0	0.2125	3	1	0.2125
ZYMO	D6300-4-23	ERR4097204	1266666|Lachancea_nothofagi_CBS_11611	0.0141	0.0002	0.2086	2	1	0.2086
ZYMO	D6300-4-23	ERR4097204	1290454|Mucor_irregularis_B50	0.0024	0	0.2047	3	1	0.2047
ZYMO	D6300-4-23	ERR4097204	45587|Candida_schatavii	0.0071	0.0001	0.199	1	1	0.199
ZYMO	D6300-4-23	ERR4097204	57679|Cutaneotrichosporon_curvatum	0.0034	0	0.1925	1	1	0.1925
ZYMO	D6300-4-23	ERR4097204	1279117|Papiliotrema_flavescens_NRRL_Y-50378	0.0028	0	0.1916	2	2	0.1163
ZYMO	D6300-4-23	ERR4097204	211098|Hanseniaspora_lachancei	0.0048	0.0001	0.1912	1	1	0.1912
ZYMO	D6300-4-23	ERR4097204	105713|Apiotrichum_veenhuisii	0.0064	0.0001	0.1865	3	1	0.1865
ZYMO	D6300-4-23	ERR4097204	231269|Fusarium_coffeatum	0.0026	0	0.1855	2	1	0.1855
ZYMO	D6300-4-23	ERR4097204	670580|Postia_placenta_MAD-698-R-SB12	0.0108	0.0001	0.1831	2	1	0.1831
ZYMO	D6300-4-23	ERR4097204	36038|Barnettozyma_californica	0.0033	0	0.1768	3	1	0.1768
ZYMO	D6300-4-23	ERR4097204	53645|Barnettozyma_populi	0.0038	0	0.1715	2	2	0.1243
ZYMO	D6300-4-23	ERR4097204	1077348|Ganoderma_sinense_ZZ0214-1	0.0047	0.0001	0.161	2	1	0.161
ZYMO	D6300-4-23	ERR4097204	2607531|Octopus_sinensis	0.0021	0	0.155	1	1	0.155
ZYMO	D6300-4-23	ERR4097204	35525|Daphnia_magna	0.0022	0	0.155	1	1	0.155
ZYMO	D6300-4-23	ERR4097204	129132|Cutaneotrichosporon_dermatis	0.001	0	0.1545	2	2	0.0992
ZYMO	D6300-4-23	ERR4097204	108428|Neoscytalidium_dimidiatum	0.0017	0	0.1532	2	1	0.1532
ZYMO	D6300-4-23	ERR4097204	6832|Tigriopus_californicus	0.0021	0	0.153	1	1	0.153
ZYMO	D6300-4-23	ERR4097204	58918|Golubevia_pallescens	0.0016	0	0.1515	2	1	0.1515
ZYMO	D6300-4-23	ERR4097204	1580861|Huntiella_moniliformis	0.0021	0	0.1477	2	1	0.1477
ZYMO	D6300-4-23	ERR4097204	207832|Heterobasidion_parviporum	0.0038	0	0.1445	1	1	0.1445
ZYMO	D6300-4-23	ERR4097204	104411|Solicoccozyma_phenolica	0.0012	0	0.1437	2	1	0.1437
ZYMO	D6300-4-23	ERR4097204	5007|Brettanomyces_bruxellensis	0.0057	0.0001	0.1415	1	1	0.1415
ZYMO	D6300-4-23	ERR4097204	2078593|Colletotrichum_shisoi	0.0039	0	0.1409	2	1	0.1409
ZYMO	D6300-4-23	ERR4097204	90268|Apophysomyces	0.0019	0	0.1348	2	1	0.1348
ZYMO	D6300-4-23	ERR4097204	279327|Trichosporon_akiyoshidainum	0.0014	0	0.1304	2	2	0.0672
ZYMO	D6300-4-23	ERR4097204	27349|Puccinia_sorghi	0.0018	0	0.1281	1	1	0.1281
ZYMO	D6300-4-23	ERR4097204	1328758|Lentinus_tigrinus_ALCF2SS1-7	0.0067	0.0001	0.1194	1	1	0.1194
ZYMO	D6300-4-23	ERR4097204	324742|Martiniozyma_abiesophila	0.0156	0.0002	0.1123	1	1	0.1123
ZYMO	D6300-4-23	ERR4097204	1540922|Wallemia_hederae	0.0018	0	0.1113	1	1	0.1113
ZYMO	D6300-4-23	ERR4097204	334123|Phaeotremella_fagi	0.0011	0	0.1103	1	1	0.1103
ZYMO	D6300-4-23	ERR4097204	5417|Vanrija_humicola	0.0012	0	0.1097	1	1	0.1097
ZYMO	D6300-4-23	ERR4097204	861556|Kluyveromyces_wickerhamii_UCD_54-210	0.0147	0.0002	0.1082	1	1	0.1082
ZYMO	D6300-4-23	ERR4097204	1226780|Grammothele_lineata	0.0061	0.0001	0.1074	1	1	0.1074
ZYMO	D6300-4-23	ERR4097204	166050|Zygosaccharomyces_kombuchaensis	0.0025	0	0.106	1	1	0.106
ZYMO	D6300-4-23	ERR4097204	1522189|Ceraceosorus_guamensis	0.0059	0.0001	0.105	1	1	0.105
ZYMO	D6300-4-23	ERR4097204	1314674|Cylindrobasidium_torrendii_FP15055_ss-10	0.0015	0	0.1018	1	1	0.1018
ZYMO	D6300-4-23	ERR4097204	1209931|Colletotrichum_salicis	0.0014	0	0.1002	2	1	0.1002
ZYMO	D6300-4-23	ERR4097204	112498|Ramularia_collo-cygni	0.0015	0	0.0995	1	1	0.0995
ZYMO	D6300-4-23	ERR4097204	2021124|Botryosphaeria_kuwatsukai	0.0014	0	0.0964	1	1	0.0964
ZYMO	D6300-4-23	ERR4097204	1245528|Candida_maltosa_Xu316	0.0115	0.0001	0.0914	1	1	0.0914
ZYMO	D6300-4-23	ERR4097204	1450537|Aspergillus_homomorphus_CBS_101889	0.0017	0	0.0908	1	1	0.0908
ZYMO	D6300-4-23	ERR4097204	78156|Pseudogymnoascus	0.0017	0	0.0908	1	1	0.0908
ZYMO	D6300-4-23	ERR4097204	658473|Mycena_chlorophos	0.0011	0	0.0908	1	1	0.0908
ZYMO	D6300-4-23	ERR4097204	45133|Lasiodiplodia_theobromae	0.0017	0	0.0908	1	1	0.0908
ZYMO	D6300-4-23	ERR4097204	4950|Torulaspora_delbrueckii	0.0112	0.0001	0.0893	1	1	0.0893
ZYMO	D6300-4-23	ERR4097204	294747|Candida_tropicalis_MYA-3404	0.0112	0.0001	0.0893	1	1	0.0893
ZYMO	D6300-4-23	ERR4097204	92696|Steccherinum_ochraceum	0.0013	0	0.089	1	1	0.089
ZYMO	D6300-4-23	ERR4097204	71784|Naematelia_encephala	0.0036	0	0.0884	1	1	0.0884
ZYMO	D6300-4-23	ERR4097204	230819|Coprinopsis_marcescibilis	0.001	0	0.0881	1	1	0.0881
ZYMO	D6300-4-23	ERR4097204	2562440|Byssochlamys_sp_IMV_00045	0.0012	0	0.0871	1	1	0.0871
ZYMO	D6300-4-23	ERR4097204	181527|Pluteus_cervinus	0.0012	0	0.0871	1	1	0.0871
ZYMO	D6300-4-23	ERR4097204	36909|Citeromyces_matritensis	0.0033	0	0.0869	1	1	0.0869
ZYMO	D6300-4-23	ERR4097204	5500|Coccidioides	0.0022	0	0.0805	1	1	0.0805
ZYMO	D6300-4-23	ERR4097204	34475|Fomitopsis_rosea	0.0014	0	0.0803	1	1	0.0803
ZYMO	D6300-4-23	ERR4097204	1424426|Lanzia_echinophila	0.0011	0	0.0793	1	1	0.0793
ZYMO	D6300-4-23	ERR4097204	1357677|Mucor_racemosus_B9645	0.001	0	0.0789	1	1	0.0789
ZYMO	D6300-4-23	ERR4097204	732165|Dichomitus_squalens_LYAD-421_SS1	0.0044	0.0001	0.0779	1	1	0.0779
ZYMO	D6300-4-23	ERR4097204	387937|Cutaneotrichosporon_arboriformis	0.0014	0	0.0777	1	1	0.0777
ZYMO	D6300-4-23	ERR4097204	796027|Sugiyamaella_lignohabitans	0.0024	0	0.0766	1	1	0.0766
ZYMO	D6300-4-23	ERR4097204	2020962|Malassezia_vespertilionis	0.0007	0	0.0751	1	1	0.0751
ZYMO	D6300-4-23	ERR4097204	933084|Jaapia_argillacea_MUCL_33604	0.0007	0	0.0742	1	1	0.0742
ZYMO	D6300-4-23	ERR4097204	285811|Pseudopyrenochaeta_lycopersici	0.002	0	0.0729	1	1	0.0729
ZYMO	D6300-4-23	ERR4097204	4840|Rhizomucor_pusillus	0.0011	0	0.0706	1	1	0.0706
ZYMO	D6300-4-23	ERR4097204	374759|Neoboletus_magnificus	0.0019	0	0.0689	1	1	0.0689
ZYMO	D6300-4-23	ERR4097204	1923959|Trinorchestia_longiramus	0.0007	0	0.0689	1	1	0.0689
ZYMO	D6300-4-23	ERR4097204	1851551|	0.001	0	0.0679	1	1	0.0679
ZYMO	D6300-4-23	ERR4097204	1531966|Torrubiella_hemipterigena	0.0006	0	0.0666	1	1	0.0666
ZYMO	D6300-4-23	ERR4097204	1274790|Apophysomyces_trapeziformis_B9324	0.0007	0	0.0661	1	1	0.0661
ZYMO	D6300-4-23	ERR4097204	98760|Gloeostereum_incarnatum	0.0017	0	0.065	1	1	0.065
ZYMO	D6300-4-23	ERR4097204	330879|Aspergillus_fumigatus_Af293	0.001	0	0.0592	1	1	0.0592
ZYMO	D6300-4-23	ERR4097204	331117|Aspergillus_fischeri_NRRL_181	0.001	0	0.0592	1	1	0.0592
ZYMO	D6300-4-23	ERR4097204	41047|Aspergillus_thermomutatus	0.001	0	0.0592	1	1	0.0592
ZYMO	D6300-4-23	ERR4097204	1295359|Pyrenochaeta_sp_UM_256	0.0008	0	0.0581	1	1	0.0581
ZYMO	D6300-4-23	ERR4097204	5079|Penicillium_janthinellum	0.0008	0	0.0555	1	1	0.0555
ZYMO	D6300-4-23	ERR4097204	182096|Aspergillus_chevalieri	0.0007	0	0.0545	1	1	0.0545
ZYMO	D6300-4-23	ERR4097204	41687|Scedosporium	0.0006	0	0.0545	1	1	0.0545
ZYMO	D6300-4-23	ERR4097204	2081634|Phoma_sp_XZ068	0.0008	0	0.0543	1	1	0.0543
ZYMO	D6300-4-23	ERR4097204	32600|Acanthamoeba_royreba	0.0008	0	0.054	1	1	0.054
ZYMO	D6300-4-23	ERR4097204	994086|Hydnomerulius_pinastri_MD-312	0.0007	0	0.0469	1	1	0.0469
ZYMO	D6300-4-23	ERR4097204	1223555|Pythium_aphanidermatum_DAOM_BR444	0.0007	0	0.0469	1	1	0.0469
ZYMO	D6300-4-23	ERR4097204	69788|Penicillium_sclerotiorum	0.0006	0	0.0459	1	1	0.0459
ZYMO	D6300-4-24	ERR4097171	559292|Saccharomyces_cerevisiae_S288C	4.5853	0.0849	14982.3	25674	182	398.513
ZYMO	D6300-4-24	ERR4097171	214684|Cryptococcus_neoformans_var_neoformans_JEC21	1.487	0.0275	5337.86	13342	170	145.256
ZYMO	D6300-4-24	ERR4097171	1334442|Cryptococcus_gattii_VGII_2001-935-1	0.4207	0.0078	1461.72	7450	165	50.7952
ZYMO	D6300-4-24	ERR4097171	1296111|Cryptococcus_gattii_CA1873	0.408	0.0076	1433.1	7455	167	56.0763
ZYMO	D6300-4-24	ERR4097171	2011032|Cryptococcus_cf_gattii	0.3866	0.0072	1403.13	7577	166	49.4215
ZYMO	D6300-4-24	ERR4097171	1296105|Cryptococcus_gattii_VGIV_IND107	0.3858	0.0071	1323.39	7301	162	47.2021
ZYMO	D6300-4-24	ERR4097171	367775|Cryptococcus_gattii_WM276	0.3851	0.0071	1313.87	6945	165	54.7942
ZYMO	D6300-4-24	ERR4097171	27291|Saccharomyces_paradoxus	0.3416	0.0063	951.967	2162	183	54.3967
ZYMO	D6300-4-24	ERR4097171	1080349|Saccharomyces_eubayanus	0.2465	0.0046	294.313	516	74	217
ZYMO	D6300-4-24	ERR4097171	1987369|Saccharomyces_jurei	0.1072	0.002	166.638	501	124	21.0221
ZYMO	D6300-4-24	ERR4097171	114524|Saccharomyces_kudriavzevii	0.0705	0.0013	137.647	353	104	17.3017
ZYMO	D6300-4-24	ERR4097171	226126|Saccharomyces_mikatae_IFO_1815	0.0818	0.0015	127.779	407	104	10
ZYMO	D6300-4-24	ERR4097171	3111|Prototheca_wickerhamii	3.8347	0.071	115	115	1	115
ZYMO	D6300-4-24	ERR4097171	1160507|Saccharomyces_arboricola_H-6	0.079	0.0015	114.664	324	93	19.6126
ZYMO	D6300-4-24	ERR4097171	230603|Saccharomyces_uvarum	0.098	0.0018	106.735	305	71	22.0664
ZYMO	D6300-4-24	ERR4097171	2489100|Prasinococcaceae_sp_CCMP_1430	1.374	0.0254	48	49	1	48
ZYMO	D6300-4-24	ERR4097171	1884637|Cryptococcus	0.5076	0.0094	47.7362	211	12	9.1701
ZYMO	D6300-4-24	ERR4097171	1411642|Pyramimonas_obovata	1.1226	0.0208	35.259	41	1	35.259
ZYMO	D6300-4-24	ERR4097171	1071382|Kazachstania_africana_CBS_2517	0.3712	0.0069	34.9229	52	4	32.6887
ZYMO	D6300-4-24	ERR4097171	7200|Lutzomyia_longipalpis	2.6728	0.0495	32	32	1	32
ZYMO	D6300-4-24	ERR4097171	1926583|Hanseniaspora_jakobsenii	1.1504	0.0213	30.9453	121	1	30.9453
ZYMO	D6300-4-24	ERR4097171	43982|Ambrosiozyma_monospora	0.5266	0.0097	29.3113	31	3	12.3113
ZYMO	D6300-4-24	ERR4097171	572238|Hanseniaspora_singularis	0.3393	0.0063	28.8105	111	3	28.5377
ZYMO	D6300-4-24	ERR4097171	211099|Hanseniaspora_clermontiae	0.9425	0.0174	26.3499	109	1	26.3499
ZYMO	D6300-4-24	ERR4097171	1890683|Saitozyma_podzolica	0.0702	0.0013	21.5771	25	5	15
ZYMO	D6300-4-24	ERR4097171	1295533|Cryptococcus_amylolentus_CBS_6039	0.0462	0.0009	18.5968	57	13	6.5845
ZYMO	D6300-4-24	ERR4097171	1279113|Nakaseomyces_delphensis_CBS_2170	0.2657	0.0049	17.7778	42	3	9.8387
ZYMO	D6300-4-24	ERR4097171	5478|Candida_glabrata	0.1097	0.002	17.5309	29	5	15
ZYMO	D6300-4-24	ERR4097171	1279115|Candida_nivariensis_CBS_9983	0.1103	0.002	16.6393	34	5	11.5494
ZYMO	D6300-4-24	ERR4097171	3055|Chlamydomonas_reinhardtii	0.5953	0.011	15	15	1	15
ZYMO	D6300-4-24	ERR4097171	332229|Hanseniaspora_pseudoguilliermondii	0.5266	0.0097	14.1671	60	1	14.1671
ZYMO	D6300-4-24	ERR4097171	489715|Ambrosiozyma_kashinagicola	1.0116	0.0187	12.0177	22	1	12.0177
ZYMO	D6300-4-24	ERR4097171	1295528|Cryptococcus_wingfieldii_CBS_7118	0.0271	0.0005	11.3891	56	16	3.3281
ZYMO	D6300-4-24	ERR4097171	1555241|Caulochytrium_protostelioides	0.2131	0.0039	11	11	1	11
ZYMO	D6300-4-24	ERR4097171	432099|Kazachstania_yakushimaensis	0.1166	0.0022	10.2283	12	3	9
ZYMO	D6300-4-24	ERR4097171	246006|Suhomyces_emberorum	0.1228	0.0023	9.8759	38	4	3.5842
ZYMO	D6300-4-24	ERR4097171	58634|Saturnispora_saitoi	0.3728	0.0069	9.8343	16	2	9.4305
ZYMO	D6300-4-24	ERR4097171	1354741|Papiliotrema_laurentii_RY1	0.0973	0.0018	9.2109	15	5	5.5284
ZYMO	D6300-4-24	ERR4097171	43968|Aciculoconidium_aculeatum	0.268	0.005	8.392	18	2	7.6211
ZYMO	D6300-4-24	ERR4097171	1003335|Kluyveromyces_marxianus_DMKU3-1042	0.196	0.0036	8.1144	24	2	8.0125
ZYMO	D6300-4-24	ERR4097171	1789683|Kazachstania_saulgeensis	0.1846	0.0034	7.8728	17	2	5.8153
ZYMO	D6300-4-24	ERR4097171	1064592|Naumovozyma_castellii_CBS_4309	0.1476	0.0027	7.5233	13	3	4.6043
ZYMO	D6300-4-24	ERR4097171	1751990|Scheffersomyces_stambukii	0.26	0.0048	6.5315	25	1	6.5315
ZYMO	D6300-4-24	ERR4097171	71246|Kazachstania_viticola	0.1727	0.0032	6.5213	17	4	5.2443
ZYMO	D6300-4-24	ERR4097171	77849|Candida_restingae	0.0838	0.0016	6.3909	45	2	3.3847
ZYMO	D6300-4-24	ERR4097171	5486|Candida_viswanathii	0.0818	0.0015	6.303	27	2	6.1084
ZYMO	D6300-4-24	ERR4097171	45561|Teunomyces_kruisii	0.0607	0.0011	6.2831	31	3	2.7034
ZYMO	D6300-4-24	ERR4097171	50263|Ogataea_kodamae	0.0566	0.001	6.1995	13	4	4.0309
ZYMO	D6300-4-24	ERR4097171	590646|Yamadazyma_tenuis_ATCC_10573	0.0573	0.0011	6.0328	8	2	4
ZYMO	D6300-4-24	ERR4097171	2028339|Spathaspora_sp_JA1	0.4149	0.0077	6	6	1	6
ZYMO	D6300-4-24	ERR4097171	45502|Priceomyces_haplophilus	0.3109	0.0058	6	6	1	6
ZYMO	D6300-4-24	ERR4097171	1196395|Peterozyma_toletana	0.2063	0.0038	5.973	7	2	5
ZYMO	D6300-4-24	ERR4097171	45510|Yamadazyma_philogaea	0.0624	0.0012	5.7659	16	3	3.9694
ZYMO	D6300-4-24	ERR4097171	35722|Parasitella_parasitica	0.1673	0.0031	5.5056	6	1	5.5056
ZYMO	D6300-4-24	ERR4097171	322104|Scheffersomyces_stipitis_CBS_6054	0.1682	0.0031	5.2855	15	2	4.9552
ZYMO	D6300-4-24	ERR4097171	1314782|Neolentinus_lepideus_HHB14362_ss-1	0.0881	0.0016	5.1631	9	2	4.9853
ZYMO	D6300-4-24	ERR4097171	1296120|Kwoniella_heveanensis_BCC8398	0.0797	0.0015	5.1083	12	3	3
ZYMO	D6300-4-24	ERR4097171	52247|Candida_inconspicua	0.2702	0.005	5.0414	7	1	5.0414
ZYMO	D6300-4-24	ERR4097171	1006466|Kazachstania_bromeliacearum	0.0554	0.001	5.0199	12	8	2
ZYMO	D6300-4-24	ERR4097171	104416|Filobasidium_wieringae	0.0809	0.0015	5	6	2	4
ZYMO	D6300-4-24	ERR4097171	935788|Kazachstania_intestinalis	0.0835	0.0015	5	5	1	5
ZYMO	D6300-4-24	ERR4097171	1089532|Kazachstania_solicola	0.0399	0.0007	4.8356	12	4	4.4558
ZYMO	D6300-4-24	ERR4097171	3067|Volvox_carteri	0.1141	0.0021	4.8303	7	1	4.8303
ZYMO	D6300-4-24	ERR4097171	45790|Wickerhamia_fluorescens	0.1808	0.0033	4.7887	21	1	4.7887
ZYMO	D6300-4-24	ERR4097171	488016|Kazachstania_kunashirensis	0.0762	0.0014	4.7815	12	2	3.7815
ZYMO	D6300-4-24	ERR4097171	907738|Cyberlindnera_suaveolens	0.0523	0.001	4.681	10	3	3.0112
ZYMO	D6300-4-24	ERR4097171	200334|Torulaspora_maleeae	0.0559	0.001	4.5529	29	2	2.433
ZYMO	D6300-4-24	ERR4097171	147331|Suhomyces_pyralidae	0.0503	0.0009	4.5447	27	2	4.0651
ZYMO	D6300-4-24	ERR4097171	1295532|Cryptococcus_depauperatus_CBS_7855	0.0237	0.0004	4.4688	10	5	2
ZYMO	D6300-4-24	ERR4097171	392264|Teunomyces_gatunensis	0.0398	0.0007	4.3299	8	4	1.5112
ZYMO	D6300-4-24	ERR4097171	147334|Suhomyces_canberraensis	0.1669	0.0031	4	4	1	4
ZYMO	D6300-4-24	ERR4097171	933852|Serendipita_vermifera_MAFF_305830	0.1243	0.0023	4	4	1	4
ZYMO	D6300-4-24	ERR4097171	905079|Guillardia_theta_CCMP2712	0.1528	0.0028	4	4	1	4
ZYMO	D6300-4-24	ERR4097171	300277|Tetrapisispora_fleetii	0.0406	0.0008	3.9782	21	5	2
ZYMO	D6300-4-24	ERR4097171	148098|Debaryomyces_prosopidis	0.1366	0.0025	3.9682	6	2	2.9682
ZYMO	D6300-4-24	ERR4097171	157611|Bullera_alba	0.1142	0.0021	3.8636	8	3	3
ZYMO	D6300-4-24	ERR4097171	1734106|Kwoniella_shandongensis	0.0217	0.0004	3.6588	21	6	1.6439
ZYMO	D6300-4-24	ERR4097171	82524|Trichosporon_ovoides	0.0238	0.0004	3.6222	10	3	3.0298
ZYMO	D6300-4-24	ERR4097171	1429780|Eremothecium_coryli_CBS_5749	0.0932	0.0017	3.5218	13	2	3.3078
ZYMO	D6300-4-24	ERR4097171	268492|Teunomyces_cretensis	0.0507	0.0009	3.4708	23	2	3.0071
ZYMO	D6300-4-24	ERR4097171	82513|Apiotrichum_brassicae	0.0366	0.0007	3.3484	8	2	2.3484
ZYMO	D6300-4-24	ERR4097171	1004253|Cyberlindnera_mrakii	0.0317	0.0006	3.1656	7	2	2.5
ZYMO	D6300-4-24	ERR4097171	1071380|Tetrapisispora_blattae_CBS_6284	0.0711	0.0013	3.1428	13	3	2.7481
ZYMO	D6300-4-24	ERR4097171	4999|Kockovaella_imperatae	0.0382	0.0007	3.1127	4	2	3
ZYMO	D6300-4-24	ERR4097171	857566|Nadsonia_fulvescens_var_elongata_DSM_6958	0.088	0.0016	3.0464	5	1	3.0464
ZYMO	D6300-4-24	ERR4097171	948313|Malassezia_cuniculi	0.0447	0.0008	3	3	1	3
ZYMO	D6300-4-24	ERR4097171	56415|Candida_stellimalicola	0.123	0.0023	3	3	1	3
ZYMO	D6300-4-24	ERR4097171	273372|Candida_metapsilosis	0.1142	0.0021	3	3	1	3
ZYMO	D6300-4-24	ERR4097171	122233|Chaetoceros_debilis	0.1613	0.003	3	5	1	3
ZYMO	D6300-4-24	ERR4097171	49329|Candida_montana	0.1294	0.0024	3	3	1	3
ZYMO	D6300-4-24	ERR4097171	4955|Lachancea_fermentati	0.0526	0.001	2.9745	19	2	1.5035
ZYMO	D6300-4-24	ERR4097171	4950|Torulaspora_delbrueckii	0.0262	0.0005	2.9652	6	2	1.6118
ZYMO	D6300-4-24	ERR4097171	489716|Ambrosiozyma_pseudovanderkliftii	0.055	0.001	2.9081	18	2	2.7476
ZYMO	D6300-4-24	ERR4097171	48579|Suillus_placidus	0.0312	0.0006	2.8409	4	1	2.8409
ZYMO	D6300-4-24	ERR4097171	1639000|Cryptococcus_sp_JCM_24511	0.0309	0.0006	2.7891	5	4	1.5
ZYMO	D6300-4-24	ERR4097171	1136883|Torulaspora_microellipsoides	0.0572	0.0011	2.721	10	1	2.721
ZYMO	D6300-4-24	ERR4097171	51656|Kluyveromyces_dobzhanskii	0.0548	0.001	2.691	26	2	2.3652
ZYMO	D6300-4-24	ERR4097171	82520|Apiotrichum_laibachii	0.012	0.0002	2.6218	10	5	1
ZYMO	D6300-4-24	ERR4097171	169507|Komagataella_pseudopastoris	0.216	0.004	2.5277	4	1	2.5277
ZYMO	D6300-4-24	ERR4097171	1461763|Zygosaccharomyces_sapae	0.0251	0.0005	2.5083	15	3	1.4398
ZYMO	D6300-4-24	ERR4097171	75733|Wickerhamiella_cacticola	0.0852	0.0016	2.5	3	1	2.5
ZYMO	D6300-4-24	ERR4097171	35629|Torulaspora_pretoriensis	0.055	0.001	2.4994	21	1	2.4994
ZYMO	D6300-4-24	ERR4097171	36035|Saccharomycodes_ludwigii	0.0881	0.0016	2.4639	12	1	2.4639
ZYMO	D6300-4-24	ERR4097171	432100|Kazachstania_turicensis	0.0717	0.0013	2.4432	7	2	2.2088
ZYMO	D6300-4-24	ERR4097171	36023|Ogataea_glucozyma	0.1185	0.0022	2.3765	5	1	2.3765
ZYMO	D6300-4-24	ERR4097171	1506548|Metschnikowia_drakensbergensis	0.0263	0.0005	2.3683	4	3	2
ZYMO	D6300-4-24	ERR4097171	1314800|Rhizopogon_vinicolor_AM-OR11-026	0.0271	0.0005	2.3405	4	1	2.3405
ZYMO	D6300-4-24	ERR4097171	4973|Dioszegia_aurantiaca	0.0174	0.0003	2.3362	5	3	2
ZYMO	D6300-4-24	ERR4097171	195967|Crustomastix_stigmatica	0.06	0.0011	2.2993	5	1	2.2993
ZYMO	D6300-4-24	ERR4097171	45354|Candida_intermedia	0.0512	0.0009	2.2981	5	2	1.7981
ZYMO	D6300-4-24	ERR4097171	2613904|Kluyveromyces_sp_TMB-2019a	0.0345	0.0006	2.289	16	3	1.3017
ZYMO	D6300-4-24	ERR4097171	46582|Clavispora_fructus	0.0745	0.0014	2.2486	3	1	2.2486
ZYMO	D6300-4-24	ERR4097171	82510|Trichosporon_faecale	0.0204	0.0004	2.2416	8	2	1.9702
ZYMO	D6300-4-24	ERR4097171	436907|Vanderwaltozyma_polyspora_DSM_70294	0.0308	0.0006	2.1459	7	2	1.7595
ZYMO	D6300-4-24	ERR4097171	1071383|Kazachstania_naganishii_CBS_8797	0.0405	0.0007	2.1317	3	2	2
ZYMO	D6300-4-24	ERR4097171	63592|Tetraselmis_chuii	0.0642	0.0012	2.1207	6	1	2.1207
ZYMO	D6300-4-24	ERR4097171	1071381|Tetrapisispora_phaffii_CBS_4417	0.1268	0.0023	2.1104	9	1	2.1104
ZYMO	D6300-4-24	ERR4097171	655095|Kazachstania_taianensis	0.0554	0.001	2.0603	12	2	1.9415
ZYMO	D6300-4-24	ERR4097171	1337056|Peterozyma_xylosa	0.0965	0.0018	2.027	3	1	2.027
ZYMO	D6300-4-24	ERR4097171	56409|Hanseniaspora_vineae	0.0406	0.0008	2.0018	11	2	1.9303
ZYMO	D6300-4-24	ERR4097171	211102|Takashimella_tepidaria	0.1001	0.0019	2	2	1	2
ZYMO	D6300-4-24	ERR4097171	1402413|Yarrowia_bubula	0.2215	0.0041	2	2	1	2
ZYMO	D6300-4-24	ERR4097171	1337057|Wickerhamomyces_alni	0.0299	0.0006	2	2	1	2
ZYMO	D6300-4-24	ERR4097171	309537|Chlamydomonas_sp_ICE_L	0.0629	0.0012	2	2	1	2
ZYMO	D6300-4-24	ERR4097171	54552|Pichia_occidentalis	0.0994	0.0018	1.9834	3	1	1.9834
ZYMO	D6300-4-24	ERR4097171	13368|Brettanomyces_custersianus	0.0985	0.0018	1.9815	4	1	1.9815
ZYMO	D6300-4-24	ERR4097171	1667614|Cyberlindnera_xylosilytica	0.1287	0.0024	1.9261	4	1	1.9261
ZYMO	D6300-4-24	ERR4097171	1944661|Yamadazyma_laniorum	0.0293	0.0005	1.7375	4	1	1.7375
ZYMO	D6300-4-24	ERR4097171	42258|Zygosaccharomyces_mellis	0.0286	0.0005	1.658	8	4	0.7575
ZYMO	D6300-4-24	ERR4097171	907340|Cyberlindnera_saturnus	0.0267	0.0005	1.6415	6	2	0.9888
ZYMO	D6300-4-24	ERR4097171	1091232|Meyerozyma_caribbica_MG20W	0.1073	0.002	1.6088	7	1	1.6088
ZYMO	D6300-4-24	ERR4097171	1807688|Metschnikowia_sp_13-1061	0.0497	0.0009	1.5926	4	2	1.3384
ZYMO	D6300-4-24	ERR4097171	931890|Eremothecium_cymbalariae_DBVPG#7215	0.0311	0.0006	1.5821	13	2	1.0934
ZYMO	D6300-4-24	ERR4097171	379508|Lodderomyces_elongisporus_NRRL_YB-4239	0.0211	0.0004	1.5821	12	2	1.0973
ZYMO	D6300-4-24	ERR4097171	53488|Torulaspora_franciscae	0.0262	0.0005	1.5374	15	1	1.5374
ZYMO	D6300-4-24	ERR4097171	331638|Hanseniaspora_occidentalis_var_citrica	0.041	0.0008	1.524	8	2	1.4524
ZYMO	D6300-4-24	ERR4097171	279732|Tetrapisispora_namnaoensis	0.0208	0.0004	1.5148	11	3	0.7628
ZYMO	D6300-4-24	ERR4097171	29917|Cladosporium_cladosporioides	0.0272	0.0005	1.5	2	1	1.5
ZYMO	D6300-4-24	ERR4097171	82516|Apiotrichum_gracile	0.0536	0.001	1.5	2	1	1.5
ZYMO	D6300-4-24	ERR4097171	1230402|Basidioascus_undulatus	0.0429	0.0008	1.4935	2	2	1
ZYMO	D6300-4-24	ERR4097171	644223|Komagataella_phaffii_GS115	0.0793	0.0015	1.4723	3	1	1.4723
ZYMO	D6300-4-24	ERR4097171	48255|Zygotorulaspora_florentina	0.0285	0.0005	1.4539	14	2	1.2747
ZYMO	D6300-4-24	ERR4097171	578456|Tremella_mesenterica_DSM_1558	0.0222	0.0004	1.3994	3	2	1
ZYMO	D6300-4-24	ERR4097171	4923|Ogataea_pini	0.0667	0.0012	1.3765	4	1	1.3765
ZYMO	D6300-4-24	ERR4097171	53643|Starmera_amethionina	0.0436	0.0008	1.3481	3	1	1.3481
ZYMO	D6300-4-24	ERR4097171	1296122|Kwoniella_mangroviensis_CBS_8507	0.0084	0.0002	1.3064	9	3	0.7212
ZYMO	D6300-4-24	ERR4097171	1279116|Nakaseomyces_bacillisporus_CBS_7720	0.0205	0.0004	1.2956	2	2	1
ZYMO	D6300-4-24	ERR4097171	89928|Phaeotremella_skinneri	0.0119	0.0002	1.2445	5	2	0.8428
ZYMO	D6300-4-24	ERR4097171	1701548|Spathaspora_boniae	0.0206	0.0004	1.2424	11	2	0.8998
ZYMO	D6300-4-24	ERR4097171	96499|Barnettozyma_hawaiiensis	0.0281	0.0005	1.2376	6	2	0.9167
ZYMO	D6300-4-24	ERR4097171	169510|Ogataea_zsoltii	0.0559	0.001	1.2118	4	1	1.2118
ZYMO	D6300-4-24	ERR4097171	27297|Debaryomyces_maramus	0.0193	0.0004	1.1991	2	2	1
ZYMO	D6300-4-24	ERR4097171	115786|Candida_orba	0.0223	0.0004	1.199	6	3	1.0161
ZYMO	D6300-4-24	ERR4097171	36024|Ogataea_henricii	0.059	0.0011	1.1766	4	1	1.1766
ZYMO	D6300-4-24	ERR4097171	1365824|Kalmanozyma_brasiliensis_GHG001	0.0952	0.0018	1.1617	2	1	1.1617
ZYMO	D6300-4-24	ERR4097171	27315|Dipodascus_albidus	0.0368	0.0007	1.1361	4	1	1.1361
ZYMO	D6300-4-24	ERR4097171	1279114|Candida_bracarensis_CBS_10154	0.0137	0.0003	1.1334	2	2	1
ZYMO	D6300-4-24	ERR4097171	82521|Apiotrichum_montevideense	0.0155	0.0003	1.1186	3	3	0.5065
ZYMO	D6300-4-24	ERR4097171	2576851|Metschnikowia_sp_DKL-2019a	0.0295	0.0005	1.074	11	1	1.074
ZYMO	D6300-4-24	ERR4097171	1538186|Nakazawaea_wickerhamii	0.038	0.0007	1.0612	7	1	1.0612
ZYMO	D6300-4-24	ERR4097171	1186058|Trichosporon_asahii_var_asahii_CBS_2479	0.0128	0.0002	1.0228	6	4	0.4783
ZYMO	D6300-4-24	ERR4097171	487108|Candida_heveicola	0.0553	0.001	1.011	4	1	1.011
ZYMO	D6300-4-24	ERR4097171	324741|Saturnispora_mendoncae	0.0349	0.0006	1.0053	4	1	1.0053
ZYMO	D6300-4-24	ERR4097171	37852|Aphidius	0.0237	0.0004	1	1	1	1
ZYMO	D6300-4-24	ERR4097171	6106|Actinia_equina	0.0118	0.0002	1	2	1	1
ZYMO	D6300-4-24	ERR4097171	1279086|Candida_castellii_CBS_4332	0.072	0.0013	1	1	1	1
ZYMO	D6300-4-24	ERR4097171	1116209|Cladosporium_phlei	0.0114	0.0002	1	1	1	1
ZYMO	D6300-4-24	ERR4097171	82522|Cutaneotrichosporon_mucoides	0.0673	0.0012	1	1	1	1
ZYMO	D6300-4-24	ERR4097171	796925|Conidiobolus_coronatus_NRRL_28638	0.0224	0.0004	1	1	1	1
ZYMO	D6300-4-24	ERR4097171	101121|Thermomucor_indicae-seudaticae	0.0375	0.0007	1	1	1	1
ZYMO	D6300-4-24	ERR4097171	76775|Malassezia_restricta	0.0454	0.0008	1	2	1	1
ZYMO	D6300-4-24	ERR4097171	1235602|Hanseniaspora_hatyaiensis	0.0174	0.0003	1	1	1	1
ZYMO	D6300-4-24	ERR4097171	317048|Kuraishia_molischiana	0.0482	0.0009	1	1	1	1
ZYMO	D6300-4-24	ERR4097171	230004|Alternaria_consortialis	0.0526	0.001	1	1	1	1
ZYMO	D6300-4-24	ERR4097171	65811|Cyberlindnera_maclurae	0.0257	0.0005	1	1	1	1
ZYMO	D6300-4-24	ERR4097171	121466|Kurtzmaniella_cleridarum	0.0498	0.0009	1	1	1	1
ZYMO	D6300-4-24	ERR4097171	500994|Trichoderma_pleuroti	0.0247	0.0005	1	1	1	1
ZYMO	D6300-4-24	ERR4097171	53647|Wickerhamomyces_bovis	0.0214	0.0004	1	1	1	1
ZYMO	D6300-4-24	ERR4097171	5288|Rhodotorula_diobovata	0.0261	0.0005	1	1	1	1
ZYMO	D6300-4-24	ERR4097171	515487|Stephanopyxis_turris	0.03	0.0006	1	2	1	1
ZYMO	D6300-4-24	ERR4097171	51927|Candida_succiphila	0.0265	0.0005	1	1	1	1
ZYMO	D6300-4-24	ERR4097171	460523|Ogataea_polymorpha	0.0484	0.0009	1	1	1	1
ZYMO	D6300-4-24	ERR4097171	45587|Candida_schatavii	0.0325	0.0006	1	1	1	1
ZYMO	D6300-4-24	ERR4097171	49332|Groenewaldozyma_salmanticensis	0.0215	0.0004	1	1	1	1
ZYMO	D6300-4-24	ERR4097171	418784|Candida_pseudohaemulonis	0.0898	0.0017	1	1	1	1
ZYMO	D6300-4-24	ERR4097171	51329|Polytomella_parva	0.0249	0.0005	1	1	1	1
ZYMO	D6300-4-24	ERR4097171	1635095|Albophoma_yamanashiensis	0.0712	0.0013	1	1	1	1
ZYMO	D6300-4-24	ERR4097171	44092|Saccharomycopsis_malanga	0.0335	0.0006	1	1	1	1
ZYMO	D6300-4-24	ERR4097171	1807685|Metschnikowia_sp_03-1471	0.0263	0.0005	1	1	1	1
ZYMO	D6300-4-24	ERR4097171	4920|Millerozyma_farinosa	0.0314	0.0006	1	8	1	1
ZYMO	D6300-4-24	ERR4097171	4953|Zygosaccharomyces	0.0268	0.0005	0.9444	5	3	0.6053
ZYMO	D6300-4-24	ERR4097171	45511|Yamadazyma_scolyti	0.0686	0.0013	0.9405	4	1	0.9405
ZYMO	D6300-4-24	ERR4097171	1838142|Cutaneotrichosporon	0.0148	0.0003	0.9016	5	3	0.4566
ZYMO	D6300-4-24	ERR4097171	105714|Pascua_guehoae	0.0228	0.0004	0.8502	2	1	0.8502
ZYMO	D6300-4-24	ERR4097171	58632|Yueomyces_sinensis	0.0201	0.0004	0.8449	4	1	0.8449
ZYMO	D6300-4-24	ERR4097171	904902|Ambrosiozyma_maleeae	0.0193	0.0004	0.78	3	2	0.6716
ZYMO	D6300-4-24	ERR4097171	382647|Kazachstania_siamensis	0.0112	0.0002	0.7663	6	5	0.378
ZYMO	D6300-4-24	ERR4097171	54046|Phaffomyces_thermotolerans	0.0236	0.0004	0.7509	4	2	0.6593
ZYMO	D6300-4-24	ERR4097171	197672|Candida_hawaiiana	0.0354	0.0007	0.7263	2	1	0.7263
ZYMO	D6300-4-24	ERR4097171	130808|Candida_tammaniensis	0.0222	0.0004	0.6991	2	2	0.5
ZYMO	D6300-4-24	ERR4097171	1449804|Magnusiomyces_capitatus_CNRMA_12647	0.0221	0.0004	0.6797	6	1	0.6797
ZYMO	D6300-4-24	ERR4097171	64657|Tremella_fuciformis	0.0074	0.0001	0.6468	4	2	0.3241
ZYMO	D6300-4-24	ERR4097171	984486|Babjeviella_inositovora_NRRL_Y-12698	0.1384	0.0026	0.6396	2	1	0.6396
ZYMO	D6300-4-24	ERR4097171	271218|Kazachstania_aerobia	0.0181	0.0003	0.6296	4	3	0.3369
ZYMO	D6300-4-24	ERR4097171	4974|Dioszegia_crocea	0.0171	0.0003	0.6217	2	2	0.4944
ZYMO	D6300-4-24	ERR4097171	82514|Apiotrichum_domesticum	0.0083	0.0002	0.6121	2	2	0.5
ZYMO	D6300-4-24	ERR4097171	82509|Trichosporon_coremiiforme	0.0106	0.0002	0.6011	5	3	0.2714
ZYMO	D6300-4-24	ERR4097171	105984|Apiotrichum_porosum	0.0064	0.0001	0.5931	4	3	0.2664
ZYMO	D6300-4-24	ERR4097171	279327|Trichosporon_akiyoshidainum	0.0046	0.0001	0.5924	2	2	0.4944
ZYMO	D6300-4-24	ERR4097171	1095465|Bondarzewia_mesenterica	0.0076	0.0001	0.5572	2	1	0.5572
ZYMO	D6300-4-24	ERR4097171	29833|Hanseniaspora_uvarum	0.0208	0.0004	0.5506	4	1	0.5506
ZYMO	D6300-4-24	ERR4097171	391823|Candida_ascalaphidarum	0.0082	0.0002	0.5477	2	1	0.5477
ZYMO	D6300-4-24	ERR4097171	42260|Zygotorulaspora_mrakii	0.0223	0.0004	0.5441	3	2	0.4513
ZYMO	D6300-4-24	ERR4097171	292559|Lentinus_polychrous	0.0293	0.0005	0.5217	6	1	0.5217
ZYMO	D6300-4-24	ERR4097171	391824|Candida_blattae	0.0215	0.0004	0.5062	1	1	0.5062
ZYMO	D6300-4-24	ERR4097171	50267|Ogataea_trehalophila	0.0281	0.0005	0.5037	2	1	0.5037
ZYMO	D6300-4-24	ERR4097171	1807681|Candida_ipomoeae	0.0315	0.0006	0.5	1	1	0.5
ZYMO	D6300-4-24	ERR4097171	28985|Kluyveromyces_lactis	0.0437	0.0008	0.5	1	1	0.5
ZYMO	D6300-4-24	ERR4097171	36057|Rhizopogon_vulgaris	0.0047	0.0001	0.5	1	1	0.5
ZYMO	D6300-4-24	ERR4097171	763406|Pichia_membranifaciens_NRRL_Y-2026	0.0237	0.0004	0.5	1	1	0.5
ZYMO	D6300-4-24	ERR4097171	46584|Candida_oregonensis	0.0132	0.0002	0.5	1	1	0.5
ZYMO	D6300-4-24	ERR4097171	56413|Kazachstania_rosinii	0.1098	0.002	0.4976	2	1	0.4976
ZYMO	D6300-4-24	ERR4097171	91626|Mucor_ambiguus	0.0283	0.0005	0.4944	1	1	0.4944
ZYMO	D6300-4-24	ERR4097171	130807|Danielozyma_ontarioensis	0.0162	0.0003	0.4938	1	1	0.4938
ZYMO	D6300-4-24	ERR4097171	225041|Chlamydomonas_chlamydogama	0.0096	0.0002	0.4908	1	1	0.4908
ZYMO	D6300-4-24	ERR4097171	51918|Candida_vartiovaarae	0.0058	0.0001	0.4831	1	1	0.4831
ZYMO	D6300-4-24	ERR4097171	983966|Cyberlindnera_jadinii_NRRL_Y-1542	0.0127	0.0002	0.4684	5	1	0.4684
ZYMO	D6300-4-24	ERR4097171	1296100|Kwoniella_bestiolae_CBS_10118	0.0856	0.0016	0.4674	1	1	0.4674
ZYMO	D6300-4-24	ERR4097171	27299|Debaryomyces_nepalensis	0.0214	0.0004	0.4623	2	1	0.4623
ZYMO	D6300-4-24	ERR4097171	113606|Tetrapisispora_iriomotensis	0.058	0.0011	0.4562	2	1	0.4562
ZYMO	D6300-4-24	ERR4097171	45581|Candida_rhagii	0.0199	0.0004	0.4533	2	1	0.4533
ZYMO	D6300-4-24	ERR4097171	284811|Eremothecium_gossypii_ATCC_10895	0.0161	0.0003	0.446	5	1	0.446
ZYMO	D6300-4-24	ERR4097171	58627|Debaryomyces_fabryi	0.0135	0.0003	0.4377	2	1	0.4377
ZYMO	D6300-4-24	ERR4097171	5477|Candida_boidinii	0.0336	0.0006	0.4364	1	1	0.4364
ZYMO	D6300-4-24	ERR4097171	82517|Trichosporon_inkin	0.0054	0.0001	0.4283	2	2	0.3258
ZYMO	D6300-4-24	ERR4097171	27293|Kazachstania_servazzii	0.011	0.0002	0.4026	3	3	0.2026
ZYMO	D6300-4-24	ERR4097171	676789|Prasinoderma_singulare	0.0122	0.0002	0.4014	4	1	0.4014
ZYMO	D6300-4-24	ERR4097171	3047|Dunaliella_tertiolecta	0.0196	0.0004	0.3979	4	1	0.3979
ZYMO	D6300-4-24	ERR4097171	44074|Saprochaete_suaveolens	0.0161	0.0003	0.3813	4	1	0.3813
ZYMO	D6300-4-24	ERR4097171	36907|Kazachstania_telluris	0.0095	0.0002	0.3676	3	3	0.149
ZYMO	D6300-4-24	ERR4097171	54045|Phaffomyces_antillensis	0.009	0.0002	0.359	2	2	0.2402
ZYMO	D6300-4-24	ERR4097171	1081104|Cordyceps_fumosorosea_ARSEF_2679	0.014	0.0003	0.3419	1	1	0.3419
ZYMO	D6300-4-24	ERR4097171	669874|Pachysolen_tannophilus_NRRL_Y-2460	0.0073	0.0001	0.3408	3	2	0.2123
ZYMO	D6300-4-24	ERR4097171	5554|Cutaneotrichosporon_cutaneum	0.0053	0.0001	0.3396	3	2	0.241
ZYMO	D6300-4-24	ERR4097171	930992|Suillus_luteus_UH-Slu-Lm8-n1	0.0036	0.0001	0.3333	1	1	0.3333
ZYMO	D6300-4-24	ERR4097171	5125|	0.0147	0.0003	0.3333	1	1	0.3333
ZYMO	D6300-4-24	ERR4097171	197674|Metschnikowia_santaceciliae	0.0217	0.0004	0.3308	1	1	0.3308
ZYMO	D6300-4-24	ERR4097171	1807683|Metschnikowia_sp_00-1541	0.0208	0.0004	0.3308	1	1	0.3308
ZYMO	D6300-4-24	ERR4097171	1081107|Beauveria_brongniartii_RCEF_3172	0.0152	0.0003	0.3248	1	1	0.3248
ZYMO	D6300-4-24	ERR4097171	181175|Prillingera_fragicola	0.0037	0.0001	0.3239	3	3	0.1268
ZYMO	D6300-4-24	ERR4097171	2028340|Meyerozyma_sp_JA9	0.0179	0.0003	0.3208	2	1	0.3208
ZYMO	D6300-4-24	ERR4097171	130814|Candida_mycetangii	0.0402	0.0007	0.3134	1	1	0.3134
ZYMO	D6300-4-24	ERR4097171	226302|Lachancea_kluyveri_NRRL_Y-12651	0.0222	0.0004	0.3123	1	1	0.3123
ZYMO	D6300-4-24	ERR4097171	1353952|Calocera_cornea_HHB12733	0.0044	0.0001	0.3093	3	1	0.3093
ZYMO	D6300-4-24	ERR4097171	33165|Kluyveromyces_aestuarii	0.0404	0.0007	0.3063	2	1	0.3063
ZYMO	D6300-4-24	ERR4097171	262981|Lachancea_waltii_NCYC_2644	0.0113	0.0002	0.305	1	1	0.305
ZYMO	D6300-4-24	ERR4097171	108428|Neoscytalidium_dimidiatum	0.0034	0.0001	0.3044	4	1	0.3044
ZYMO	D6300-4-24	ERR4097171	36016|Cyberlindnera_americana	0.0115	0.0002	0.3041	1	1	0.3041
ZYMO	D6300-4-24	ERR4097171	1089533|Kazachstania_spencerorum	0.0159	0.0003	0.2991	2	1	0.2991
ZYMO	D6300-4-24	ERR4097171	706473|Volvariella_volvacea_V23	0.0042	0.0001	0.2941	4	1	0.2941
ZYMO	D6300-4-24	ERR4097171	5007|Brettanomyces_bruxellensis	0.0115	0.0002	0.2837	2	1	0.2837
ZYMO	D6300-4-24	ERR4097171	1136231|Candida_orthopsilosis_Co_90-125	0.0156	0.0003	0.2631	1	1	0.2631
ZYMO	D6300-4-24	ERR4097171	284592|Debaryomyces_hansenii_CBS767	0.0139	0.0003	0.25	1	1	0.25
ZYMO	D6300-4-24	ERR4097171	1226780|Grammothele_lineata	0.014	0.0003	0.2475	3	1	0.2475
ZYMO	D6300-4-24	ERR4097171	91925|Exophiala_lecanii-corni	0.0053	0.0001	0.2462	2	1	0.2462
ZYMO	D6300-4-24	ERR4097171	1231522|Candida_duobushaemulonis	0.0142	0.0003	0.2456	1	1	0.2456
ZYMO	D6300-4-24	ERR4097171	1365886|Zygosaccharomyces_parabailii	0.0024	0	0.2385	2	1	0.2385
ZYMO	D6300-4-24	ERR4097171	1200864|Metschnikowia_fructicola_277	0.0118	0.0002	0.2377	1	1	0.2377
ZYMO	D6300-4-24	ERR4097171	54790|Parastagonospora_avenaria_f_sp_tritici	0.0065	0.0001	0.2364	2	1	0.2364
ZYMO	D6300-4-24	ERR4097171	1156966|Ogataea_methanolica	0.0061	0.0001	0.2363	1	1	0.2363
ZYMO	D6300-4-24	ERR4097171	1314785|Laetiporus_sulphureus_93-53	0.0139	0.0003	0.2351	3	1	0.2351
ZYMO	D6300-4-24	ERR4097171	92696|Steccherinum_ochraceum	0.0033	0.0001	0.2311	2	1	0.2311
ZYMO	D6300-4-24	ERR4097171	104414|Solicoccozyma_terricola	0.002	0	0.2212	2	1	0.2212
ZYMO	D6300-4-24	ERR4097171	1714833|Leucoagaricus_sp_SymCcos	0.003	0.0001	0.2195	3	1	0.2195
ZYMO	D6300-4-24	ERR4097171	5417|Vanrija_humicola	0.0021	0	0.2134	3	2	0.1471
ZYMO	D6300-4-24	ERR4097171	1296121|Kwoniella_dejecticola_CBS_10117	0.0023	0	0.2089	2	1	0.2089
ZYMO	D6300-4-24	ERR4097171	1078942|Cutaneotrichosporon_cyanovorans	0.0056	0.0001	0.2076	2	2	0.1113
ZYMO	D6300-4-24	ERR4097171	77044|Rosellinia_necatrix	0.0029	0.0001	0.2036	3	1	0.2036
ZYMO	D6300-4-24	ERR4097171	181174|Cutaneotrichosporon_daszewskae	0.0074	0.0001	0.2035	1	1	0.2035
ZYMO	D6300-4-24	ERR4097171	37662|Brettanomyces_anomalus	0.0054	0.0001	0.2013	1	1	0.2013
ZYMO	D6300-4-24	ERR4097171	124430|Phaeomonas_parva	0.0082	0.0002	0.2007	2	1	0.2007
ZYMO	D6300-4-24	ERR4097171	1266660|Lachancea_dasiensis_CBS_10888	0.0076	0.0001	0.2003	2	1	0.2003
ZYMO	D6300-4-24	ERR4097171	64647|Actinomucor_elegans	0.0028	0.0001	0.2001	2	1	0.2001
ZYMO	D6300-4-24	ERR4097171	1230905|Lachancea_mirantina	0.0135	0.0003	0.1999	1	1	0.1999
ZYMO	D6300-4-24	ERR4097171	456365|Blastobotrys_serpentis	0.0071	0.0001	0.1946	2	1	0.1946
ZYMO	D6300-4-24	ERR4097171	763407|Phycomyces_blakesleeanus_NRRL_1555-	0.0025	0	0.1925	2	1	0.1925
ZYMO	D6300-4-24	ERR4097171	36916|Kazachstania_transvaalensis	0.0102	0.0002	0.1842	1	1	0.1842
ZYMO	D6300-4-24	ERR4097171	1071378|Naumovozyma_dairenensis_CBS_421	0.0232	0.0004	0.1821	1	1	0.1821
ZYMO	D6300-4-24	ERR4097171	670580|Postia_placenta_MAD-698-R-SB12	0.0105	0.0002	0.1779	2	1	0.1779
ZYMO	D6300-4-24	ERR4097171	48147|Protomyces_macrosporus	0.0023	0	0.1744	1	1	0.1744
ZYMO	D6300-4-24	ERR4097171	49012|Sporisorium_scitamineum	0.0139	0.0003	0.1701	1	1	0.1701
ZYMO	D6300-4-24	ERR4097171	27333|Protomyces_inundatus	0.0022	0	0.1701	1	1	0.1701
ZYMO	D6300-4-24	ERR4097171	86804|Ustilago_trichophora	0.0129	0.0002	0.1659	1	1	0.1659
ZYMO	D6300-4-24	ERR4097171	2138086|Penicillium_sp_W3_MMC-2018	0.002	0	0.1603	2	1	0.1603
ZYMO	D6300-4-24	ERR4097171	57679|Cutaneotrichosporon_curvatum	0.0041	0.0001	0.1599	1	1	0.1599
ZYMO	D6300-4-24	ERR4097171	58918|Golubevia_pallescens	0.0017	0	0.159	2	1	0.159
ZYMO	D6300-4-24	ERR4097171	211097|Hanseniaspora_meyeri	0.006	0.0001	0.1577	2	1	0.1577
ZYMO	D6300-4-24	ERR4097171	185366|Ustilago_esculenta	0.0107	0.0002	0.1576	1	1	0.1576
ZYMO	D6300-4-24	ERR4097171	139825|Sparassis_crispa	0.0085	0.0002	0.1569	2	1	0.1569
ZYMO	D6300-4-24	ERR4097171	1522189|Ceraceosorus_guamensis	0.0089	0.0002	0.1569	2	1	0.1569
ZYMO	D6300-4-24	ERR4097171	1390368|Takashimella_koratensis	0.0053	0.0001	0.1567	1	1	0.1567
ZYMO	D6300-4-24	ERR4097171	5421|Xanthophyllomyces_dendrorhous	0.0082	0.0002	0.1564	1	1	0.1564
ZYMO	D6300-4-24	ERR4097171	1884261|Pterula_gracilis	0.0043	0.0001	0.1563	2	1	0.1563
ZYMO	D6300-4-24	ERR4097171	1047168|Zymoseptoria_brevis	0.0042	0.0001	0.1525	1	1	0.1525
ZYMO	D6300-4-24	ERR4097171	1295359|Pyrenochaeta_sp_UM_256	0.0021	0	0.152	2	1	0.152
ZYMO	D6300-4-24	ERR4097171	78156|Pseudogymnoascus	0.0033	0.0001	0.1461	2	1	0.1461
ZYMO	D6300-4-24	ERR4097171	732165|Dichomitus_squalens_LYAD-421_SS1	0.0083	0.0002	0.1455	2	1	0.1455
ZYMO	D6300-4-24	ERR4097171	101091|Choanephora_cucurbitarum	0.0021	0	0.1451	2	1	0.1451
ZYMO	D6300-4-24	ERR4097171	1888986|Hanseniaspora_sp_CRUB_1602	0.0088	0.0002	0.1415	1	1	0.1415
ZYMO	D6300-4-24	ERR4097171	131113|Cyberlindnera_misumaiensis	0.0053	0.0001	0.1374	1	1	0.1374
ZYMO	D6300-4-24	ERR4097171	1774708|Spathaspora_girioi	0.0088	0.0002	0.1366	1	1	0.1366
ZYMO	D6300-4-24	ERR4097171	54196|Alloascoidea_hylecoeti	0.0026	0	0.1348	1	1	0.1348
ZYMO	D6300-4-24	ERR4097171	914234|Gelatoporia_subvermispora_B	0.0033	0.0001	0.1322	1	1	0.1322
ZYMO	D6300-4-24	ERR4097171	45577|Candida_psychrophila	0.0117	0.0002	0.1268	1	1	0.1268
ZYMO	D6300-4-24	ERR4097171	1105092|Apiotrichum_gamsii	0.0071	0.0001	0.1214	1	1	0.1214
ZYMO	D6300-4-24	ERR4097171	54094|Sporopachydermia_quercuum	0.0042	0.0001	0.1211	1	1	0.1211
ZYMO	D6300-4-24	ERR4097171	35570|Stomoxys_calcitrans	0.0017	0	0.1199	2	1	0.1199
ZYMO	D6300-4-24	ERR4097171	2175965|Termitomyces_sp_MG148	0.0025	0	0.1188	1	1	0.1188
ZYMO	D6300-4-24	ERR4097171	171347|Termitomyces_eurrhizus	0.0027	0.0001	0.1188	1	1	0.1188
ZYMO	D6300-4-24	ERR4097171	766949|Hanseniaspora_valbyensis_NRRL_Y-1626	0.0044	0.0001	0.1188	1	1	0.1188
ZYMO	D6300-4-24	ERR4097171	74404|Kazachstania_martiniae	0.016	0.0003	0.1181	1	1	0.1181
ZYMO	D6300-4-24	ERR4097171	1245528|Candida_maltosa_Xu316	0.0099	0.0002	0.115	1	1	0.115
ZYMO	D6300-4-24	ERR4097171	1699422|Spathaspora_xylofermentans	0.0111	0.0002	0.115	1	1	0.115
ZYMO	D6300-4-24	ERR4097171	147828|Opisthorchis_felineus	0.0018	0	0.1147	2	1	0.1147
ZYMO	D6300-4-24	ERR4097171	2175964|Termitomyces_sp_MG16	0.0012	0	0.1134	1	1	0.1134
ZYMO	D6300-4-24	ERR4097171	1274790|Apophysomyces_trapeziformis_B9324	0.0016	0	0.1124	1	1	0.1124
ZYMO	D6300-4-24	ERR4097171	6104|Actinia	0.008	0.0001	0.1117	1	1	0.1117
ZYMO	D6300-4-24	ERR4097171	1851551|	0.0015	0	0.1104	1	1	0.1104
ZYMO	D6300-4-24	ERR4097171	2562440|Byssochlamys_sp_IMV_00045	0.0015	0	0.1076	1	1	0.1076
ZYMO	D6300-4-24	ERR4097171	764103|Mixia_osmundae_IAM_14324	0.0013	0	0.1058	1	1	0.1058
ZYMO	D6300-4-24	ERR4097171	27294|Kazachstania_unispora	0.0126	0.0002	0.1048	1	1	0.1048
ZYMO	D6300-4-24	ERR4097171	1234609|Sugiyamaella_xylanicola	0.0093	0.0002	0.1017	1	1	0.1017
ZYMO	D6300-4-24	ERR4097171	292402|Themira_minor	0.0014	0	0.1009	1	1	0.1009
ZYMO	D6300-4-24	ERR4097171	112498|Ramularia_collo-cygni	0.001	0	0.098	1	1	0.098
ZYMO	D6300-4-24	ERR4097171	4922|Komagataella_pastoris	0.0027	0.0001	0.0973	1	1	0.0973
ZYMO	D6300-4-24	ERR4097171	36040|Barnettozyma_pratensis	0.0128	0.0002	0.0966	1	1	0.0966
ZYMO	D6300-4-24	ERR4097171	174643|Metschnikowia_dekortorum	0.0008	0	0.0959	1	1	0.0959
ZYMO	D6300-4-24	ERR4097171	2175973|Boletus_sp_MG55	0.0055	0.0001	0.095	1	1	0.095
ZYMO	D6300-4-24	ERR4097171	1300067|Flammulina_velutipes_KACC42780	0.0055	0.0001	0.095	1	1	0.095
ZYMO	D6300-4-24	ERR4097171	36056|Boletus_edulis	0.0055	0.0001	0.095	1	1	0.095
ZYMO	D6300-4-24	ERR4097171	105713|Apiotrichum_veenhuisii	0.0009	0	0.0947	1	1	0.0947
ZYMO	D6300-4-24	ERR4097171	2250717|Cystobasidiaceae_sp_HBUAS51001	0.0007	0	0.0947	1	1	0.0947
ZYMO	D6300-4-24	ERR4097171	1209931|Colletotrichum_salicis	0.0013	0	0.0933	1	1	0.0933
ZYMO	D6300-4-24	ERR4097171	2081634|Phoma_sp_XZ068	0.0013	0	0.0933	1	1	0.0933
ZYMO	D6300-4-24	ERR4097171	100951|Naganishia_albida	0.0019	0	0.093	1	1	0.093
ZYMO	D6300-4-24	ERR4097171	931006|Beauveria_pseudobassiana	0.0009	0	0.0928	1	1	0.0928
ZYMO	D6300-4-24	ERR4097171	983644|Cordyceps_militaris_CM01	0.0009	0	0.0928	1	1	0.0928
ZYMO	D6300-4-24	ERR4097171	2654411|Metschnikowia_sp_UWOPS_126192	0.0008	0	0.0927	1	1	0.0927
ZYMO	D6300-4-24	ERR4097171	2654412|Metschnikowia_sp_UWOPS_03-167b3	0.0007	0	0.0927	1	1	0.0927
ZYMO	D6300-4-24	ERR4097171	120017|Ustilago_hordei	0.0007	0	0.0927	1	1	0.0927
ZYMO	D6300-4-24	ERR4097171	231269|Fusarium_coffeatum	0.0013	0	0.0921	1	1	0.0921
ZYMO	D6300-4-24	ERR4097171	104411|Solicoccozyma_phenolica	0.0008	0	0.0916	1	1	0.0916
ZYMO	D6300-4-24	ERR4097171	2494468|Fusarium_nanum	0.0013	0	0.0901	1	1	0.0901
ZYMO	D6300-4-24	ERR4097171	307758|Ustilago_bromivora	0.0006	0	0.0895	1	1	0.0895
ZYMO	D6300-4-24	ERR4097171	7038|Bemisia_tabaci	0.0013	0	0.088	1	1	0.088
ZYMO	D6300-4-24	ERR4097171	1538182|Nakazawaea_peltata	0.0015	0	0.088	1	1	0.088
ZYMO	D6300-4-24	ERR4097171	2175971|Collybia_sp_MG36	0.0009	0	0.0872	1	1	0.0872
ZYMO	D6300-4-24	ERR4097171	1411623|Chloroparvula_japonica	0.0009	0	0.0872	1	1	0.0872
ZYMO	D6300-4-24	ERR4097171	1328758|Lentinus_tigrinus_ALCF2SS1-7	0.0049	0.0001	0.087	1	1	0.087
ZYMO	D6300-4-24	ERR4097171	91752|Hericium_erinaceus	0.0012	0	0.0821	1	1	0.0821
ZYMO	D6300-4-24	ERR4097171	1450537|Aspergillus_homomorphus_CBS_101889	0.0013	0	0.0757	1	1	0.0757
ZYMO	D6300-4-24	ERR4097171	474922|Colletotrichum_gloeosporioides	0.0013	0	0.0757	1	1	0.0757
ZYMO	D6300-4-24	ERR4097171	45133|Lasiodiplodia_theobromae	0.0013	0	0.0757	1	1	0.0757
ZYMO	D6300-4-24	ERR4097171	743788|Fomitopsis_pinicola_FP-58527_SS1	0.0022	0	0.074	1	1	0.074
ZYMO	D6300-4-24	ERR4097171	323531|Dicyma_pulvinata	0.0013	0	0.0731	1	1	0.0731
ZYMO	D6300-4-24	ERR4097171	703756|Colletotrichum_simmondsii	0.0012	0	0.0706	1	1	0.0706
ZYMO	D6300-4-24	ERR4097171	387937|Cutaneotrichosporon_arboriformis	0.0005	0	0.0706	1	1	0.0706
ZYMO	D6300-4-24	ERR4097171	329884|Friedmanniomyces_simplex	0.0006	0	0.0696	1	1	0.0696
ZYMO	D6300-4-24	ERR4097171	36038|Barnettozyma_californica	0.0012	0	0.0691	1	1	0.0691
ZYMO	D6300-4-24	ERR4097171	36025|Nakazawaea_holstii	0.0039	0.0001	0.0684	1	1	0.0684
ZYMO	D6300-4-24	ERR4097171	230819|Coprinopsis_marcescibilis	0.0007	0	0.0658	1	1	0.0658
ZYMO	D6300-4-24	ERR4097171	6832|Tigriopus_californicus	0.0009	0	0.0644	1	1	0.0644
ZYMO	D6300-4-24	ERR4097171	1274784|Mucor_velutinosus_B5328	0.0008	0	0.06	1	1	0.06
ZYMO	D6300-4-24	ERR4097171	1580861|Huntiella_moniliformis	0.0008	0	0.0575	1	1	0.0575
ZYMO	D6300-4-24	ERR4097171	409207|Beverwykella_pulmonaria	0.0008	0	0.0565	1	1	0.0565
ZYMO	D6300-4-24	ERR4097171	2077152|Talaromyces_borbonicus	0.0006	0	0.0556	1	1	0.0556
ZYMO	D6300-6-19	ERR4097175	559292|Saccharomyces_cerevisiae_S288C	3.8089	0.0602	12332.8	21146	182	311.394
ZYMO	D6300-6-19	ERR4097175	214684|Cryptococcus_neoformans_var_neoformans_JEC21	1.4445	0.0228	5102.66	12294	170	142.464
ZYMO	D6300-6-19	ERR4097175	1334442|Cryptococcus_gattii_VGII_2001-935-1	0.3705	0.0059	1317.67	6724	168	43.6436
ZYMO	D6300-6-19	ERR4097175	1296111|Cryptococcus_gattii_CA1873	0.3707	0.0059	1299.32	6752	168	54.3976
ZYMO	D6300-6-19	ERR4097175	2011032|Cryptococcus_cf_gattii	0.3505	0.0055	1277.12	6878	168	47.4247
ZYMO	D6300-6-19	ERR4097175	367775|Cryptococcus_gattii_WM276	0.3622	0.0057	1212.96	6333	164	56.4595
ZYMO	D6300-6-19	ERR4097175	1296105|Cryptococcus_gattii_VGIV_IND107	0.3509	0.0056	1187.36	6532	163	41.5523
ZYMO	D6300-6-19	ERR4097175	27291|Saccharomyces_paradoxus	0.2574	0.0041	732.722	1613	182	47.263
ZYMO	D6300-6-19	ERR4097175	1080349|Saccharomyces_eubayanus	0.2931	0.0046	281.676	446	59	222
ZYMO	D6300-6-19	ERR4097175	3111|Prototheca_wickerhamii	4.1851	0.0662	126	126	1	126
ZYMO	D6300-6-19	ERR4097175	114524|Saccharomyces_kudriavzevii	0.0608	0.001	111.203	269	94	18.5751
ZYMO	D6300-6-19	ERR4097175	1987369|Saccharomyces_jurei	0.088	0.0014	107.874	318	102	17.5057
ZYMO	D6300-6-19	ERR4097175	1160507|Saccharomyces_arboricola_H-6	0.08	0.0013	105.971	266	82	15.0159
ZYMO	D6300-6-19	ERR4097175	230603|Saccharomyces_uvarum	0.086	0.0014	84.8351	232	63	15.5486
ZYMO	D6300-6-19	ERR4097175	226126|Saccharomyces_mikatae_IFO_1815	0.0676	0.0011	83.3923	260	88	5.9922
ZYMO	D6300-6-19	ERR4097175	1411642|Pyramimonas_obovata	1.9489	0.0308	61.3861	66	1	61.3861
ZYMO	D6300-6-19	ERR4097175	2489100|Prasinococcaceae_sp_CCMP_1430	1.6189	0.0256	56	56	1	56
ZYMO	D6300-6-19	ERR4097175	1071382|Kazachstania_africana_CBS_2517	0.4061	0.0064	45.2598	63	5	41.5273
ZYMO	D6300-6-19	ERR4097175	1884637|Cryptococcus	0.4527	0.0072	42.036	168	12	7.4278
ZYMO	D6300-6-19	ERR4097175	3055|Chlamydomonas_reinhardtii	1.5704	0.0248	40	41	1	40
ZYMO	D6300-6-19	ERR4097175	7200|Lutzomyia_longipalpis	2.5827	0.0408	30	30	1	30
ZYMO	D6300-6-19	ERR4097175	43982|Ambrosiozyma_monospora	0.4074	0.0064	23.6116	26	4	13
ZYMO	D6300-6-19	ERR4097175	1926583|Hanseniaspora_jakobsenii	0.8862	0.014	23.5613	98	1	23.5613
ZYMO	D6300-6-19	ERR4097175	211099|Hanseniaspora_clermontiae	0.399	0.0063	22.4374	93	2	21.873
ZYMO	D6300-6-19	ERR4097175	572238|Hanseniaspora_singularis	0.2663	0.0042	22.196	93	3	21.7581
ZYMO	D6300-6-19	ERR4097175	1295533|Cryptococcus_amylolentus_CBS_6039	0.0856	0.0014	21.9529	65	10	10.1549
ZYMO	D6300-6-19	ERR4097175	5478|Candida_glabrata	0.2191	0.0035	21.0988	34	3	18
ZYMO	D6300-6-19	ERR4097175	432099|Kazachstania_yakushimaensis	0.1749	0.0028	19.5248	21	4	18
ZYMO	D6300-6-19	ERR4097175	1279115|Candida_nivariensis_CBS_9983	0.2112	0.0033	17.082	35	3	9.285
ZYMO	D6300-6-19	ERR4097175	1279113|Nakaseomyces_delphensis_CBS_2170	0.2539	0.004	13.5309	27	2	9.417
ZYMO	D6300-6-19	ERR4097175	489715|Ambrosiozyma_kashinagicola	1.0796	0.0171	12.8555	23	1	12.8555
ZYMO	D6300-6-19	ERR4097175	58634|Saturnispora_saitoi	0.479	0.0076	12.6155	22	2	11.9778
ZYMO	D6300-6-19	ERR4097175	1555241|Caulochytrium_protostelioides	0.2296	0.0036	12	12	1	12
ZYMO	D6300-6-19	ERR4097175	1890683|Saitozyma_podzolica	0.0335	0.0005	11.9334	17	6	9
ZYMO	D6300-6-19	ERR4097175	246006|Suhomyces_emberorum	0.1486	0.0024	11.0047	36	4	4.4744
ZYMO	D6300-6-19	ERR4097175	1354741|Papiliotrema_laurentii_RY1	0.1002	0.0016	9.5183	18	5	5.966
ZYMO	D6300-6-19	ERR4097175	332229|Hanseniaspora_pseudoguilliermondii	0.1696	0.0027	9.3846	49	2	8.8075
ZYMO	D6300-6-19	ERR4097175	1295528|Cryptococcus_wingfieldii_CBS_7118	0.0359	0.0006	9.1538	45	13	4.044
ZYMO	D6300-6-19	ERR4097175	104416|Filobasidium_wieringae	0.1428	0.0023	9	9	2	7
ZYMO	D6300-6-19	ERR4097175	1064592|Naumovozyma_castellii_CBS_4309	0.1504	0.0024	8.1226	18	4	3.8357
ZYMO	D6300-6-19	ERR4097175	1734106|Kwoniella_shandongensis	0.0556	0.0009	8.0753	37	7	2.7371
ZYMO	D6300-6-19	ERR4097175	2028339|Spathaspora_sp_JA1	0.5325	0.0084	8	8	1	8
ZYMO	D6300-6-19	ERR4097175	45510|Yamadazyma_philogaea	0.0685	0.0011	7.3345	16	3	5.2647
ZYMO	D6300-6-19	ERR4097175	1296120|Kwoniella_heveanensis_BCC8398	0.0628	0.001	6.9858	13	5	3
ZYMO	D6300-6-19	ERR4097175	52247|Candida_inconspicua	0.37	0.0059	6.9041	12	1	6.9041
ZYMO	D6300-6-19	ERR4097175	77849|Candida_restingae	0.0911	0.0014	6.5738	25	2	4.7087
ZYMO	D6300-6-19	ERR4097175	157611|Bullera_alba	0.0718	0.0011	6.5424	14	6	4.194
ZYMO	D6300-6-19	ERR4097175	907738|Cyberlindnera_suaveolens	0.0782	0.0012	6.5343	16	3	4.028
ZYMO	D6300-6-19	ERR4097175	1003335|Kluyveromyces_marxianus_DMKU3-1042	0.3208	0.0051	6.512	14	1	6.512
ZYMO	D6300-6-19	ERR4097175	1006466|Kazachstania_bromeliacearum	0.1286	0.002	6.4575	10	5	3
ZYMO	D6300-6-19	ERR4097175	71246|Kazachstania_viticola	0.2341	0.0037	6.2114	13	3	5.4149
ZYMO	D6300-6-19	ERR4097175	56415|Candida_stellimalicola	0.246	0.0039	6	6	1	6
ZYMO	D6300-6-19	ERR4097175	51329|Polytomella_parva	0.1583	0.0025	6	6	1	6
ZYMO	D6300-6-19	ERR4097175	268492|Teunomyces_cretensis	0.1685	0.0027	5.6301	18	1	5.6301
ZYMO	D6300-6-19	ERR4097175	5486|Candida_viswanathii	0.0969	0.0015	5.4994	23	2	4.098
ZYMO	D6300-6-19	ERR4097175	43968|Aciculoconidium_aculeatum	0.175	0.0028	5.4816	14	2	4.3563
ZYMO	D6300-6-19	ERR4097175	935788|Kazachstania_intestinalis	0.0521	0.0008	5.446	7	2	5
ZYMO	D6300-6-19	ERR4097175	1639000|Cryptococcus_sp_JCM_24511	0.0669	0.0011	5.1366	8	3	4.5354
ZYMO	D6300-6-19	ERR4097175	907340|Cyberlindnera_saturnus	0.0434	0.0007	5.1109	13	3	2
ZYMO	D6300-6-19	ERR4097175	147334|Suhomyces_canberraensis	0.2219	0.0035	5	5	1	5
ZYMO	D6300-6-19	ERR4097175	50263|Ogataea_kodamae	0.06	0.0009	4.9969	11	3	3.8971
ZYMO	D6300-6-19	ERR4097175	1314782|Neolentinus_lepideus_HHB14362_ss-1	0.0868	0.0014	4.9184	7	2	4.8323
ZYMO	D6300-6-19	ERR4097175	82513|Apiotrichum_brassicae	0.0687	0.0011	4.5099	7	1	4.5099
ZYMO	D6300-6-19	ERR4097175	1429780|Eremothecium_coryli_CBS_5749	0.2424	0.0038	4.4131	8	1	4.4131
ZYMO	D6300-6-19	ERR4097175	1751990|Scheffersomyces_stambukii	0.1816	0.0029	4.3246	15	1	4.3246
ZYMO	D6300-6-19	ERR4097175	89928|Phaeotremella_skinneri	0.0337	0.0005	4.3029	8	2	4.1958
ZYMO	D6300-6-19	ERR4097175	3067|Volvox_carteri	0.1003	0.0016	4.2063	8	1	4.2063
ZYMO	D6300-6-19	ERR4097175	1004253|Cyberlindnera_mrakii	0.0428	0.0007	4.1613	10	2	3
ZYMO	D6300-6-19	ERR4097175	1295532|Cryptococcus_depauperatus_CBS_7855	0.0223	0.0004	4.0875	10	6	1.1565
ZYMO	D6300-6-19	ERR4097175	590646|Yamadazyma_tenuis_ATCC_10573	0.0353	0.0006	4.0752	8	2	2.0752
ZYMO	D6300-6-19	ERR4097175	273372|Candida_metapsilosis	0.1405	0.0022	4	4	1	4
ZYMO	D6300-6-19	ERR4097175	82524|Trichosporon_ovoides	0.0372	0.0006	3.9129	10	4	2
ZYMO	D6300-6-19	ERR4097175	1089532|Kazachstania_solicola	0.0597	0.0009	3.7401	8	2	3.3197
ZYMO	D6300-6-19	ERR4097175	1071383|Kazachstania_naganishii_CBS_8797	0.0736	0.0012	3.3428	5	2	3
ZYMO	D6300-6-19	ERR4097175	169510|Ogataea_zsoltii	0.148	0.0023	3.2509	9	1	3.2509
ZYMO	D6300-6-19	ERR4097175	1296122|Kwoniella_mangroviensis_CBS_8507	0.0177	0.0003	3.2454	10	4	2.1889
ZYMO	D6300-6-19	ERR4097175	82521|Apiotrichum_montevideense	0.0464	0.0007	3.1249	4	3	2
ZYMO	D6300-6-19	ERR4097175	1789683|Kazachstania_saulgeensis	0.057	0.0009	3.0584	9	3	2.6891
ZYMO	D6300-6-19	ERR4097175	169507|Komagataella_pseudopastoris	0.2533	0.004	3.0299	5	1	3.0299
ZYMO	D6300-6-19	ERR4097175	55514|Lactarius_deliciosus	0.0477	0.0008	3	3	1	3
ZYMO	D6300-6-19	ERR4097175	933852|Serendipita_vermifera_MAFF_305830	0.0963	0.0015	3	3	1	3
ZYMO	D6300-6-19	ERR4097175	2175966|Termitomyces_sp_MG145	0.0711	0.0011	3	3	1	3
ZYMO	D6300-6-19	ERR4097175	122233|Chaetoceros_debilis	0.1464	0.0023	3	6	1	3
ZYMO	D6300-6-19	ERR4097175	1337057|Wickerhamomyces_alni	0.041	0.0006	3	3	1	3
ZYMO	D6300-6-19	ERR4097175	1337056|Peterozyma_xylosa	0.1506	0.0024	3	3	1	3
ZYMO	D6300-6-19	ERR4097175	1230402|Basidioascus_undulatus	0.1215	0.0019	3	3	1	3
ZYMO	D6300-6-19	ERR4097175	54552|Pichia_occidentalis	0.1461	0.0023	2.9722	5	1	2.9722
ZYMO	D6300-6-19	ERR4097175	4974|Dioszegia_crocea	0.0368	0.0006	2.7505	6	4	2
ZYMO	D6300-6-19	ERR4097175	225041|Chlamydomonas_chlamydogama	0.0549	0.0009	2.6496	6	1	2.6496
ZYMO	D6300-6-19	ERR4097175	51656|Kluyveromyces_dobzhanskii	0.0615	0.001	2.5203	16	2	1.615
ZYMO	D6300-6-19	ERR4097175	75733|Wickerhamiella_cacticola	0.0868	0.0014	2.5168	3	1	2.5168
ZYMO	D6300-6-19	ERR4097175	29892|Auricularia_auricula-judae	0.126	0.002	2.5055	3	1	2.5055
ZYMO	D6300-6-19	ERR4097175	284592|Debaryomyces_hansenii_CBS767	0.0576	0.0009	2.4727	6	2	1.3136
ZYMO	D6300-6-19	ERR4097175	436907|Vanderwaltozyma_polyspora_DSM_70294	0.0248	0.0004	2.4317	10	3	1.7894
ZYMO	D6300-6-19	ERR4097175	322104|Scheffersomyces_stipitis_CBS_6054	0.1513	0.0024	2.3488	9	1	2.3488
ZYMO	D6300-6-19	ERR4097175	36907|Kazachstania_telluris	0.1132	0.0018	2.3152	7	2	2.2046
ZYMO	D6300-6-19	ERR4097175	36023|Ogataea_glucozyma	0.1156	0.0018	2.3021	6	1	2.3021
ZYMO	D6300-6-19	ERR4097175	4923|Ogataea_pini	0.0956	0.0015	2.2908	6	1	2.2908
ZYMO	D6300-6-19	ERR4097175	45561|Teunomyces_kruisii	0.0342	0.0005	2.2796	13	2	1.2862
ZYMO	D6300-6-19	ERR4097175	2613904|Kluyveromyces_sp_TMB-2019a	0.0327	0.0005	2.1519	15	2	1.277
ZYMO	D6300-6-19	ERR4097175	1071380|Tetrapisispora_blattae_CBS_6284	0.047	0.0007	2.1406	5	3	1.7376
ZYMO	D6300-6-19	ERR4097175	82510|Trichosporon_faecale	0.0177	0.0003	2.1338	13	4	0.9397
ZYMO	D6300-6-19	ERR4097175	56409|Hanseniaspora_vineae	0.0485	0.0008	2.0662	6	3	1.1933
ZYMO	D6300-6-19	ERR4097175	309537|Chlamydomonas_sp_ICE_L	0.0629	0.001	2	2	1	2
ZYMO	D6300-6-19	ERR4097175	1332765|Glaciozyma_antarctica_PI12	0.0325	0.0005	2	2	1	2
ZYMO	D6300-6-19	ERR4097175	121466|Kurtzmaniella_cleridarum	0.0493	0.0008	2	2	2	1
ZYMO	D6300-6-19	ERR4097175	27299|Debaryomyces_nepalensis	0.0552	0.0009	2	2	2	1
ZYMO	D6300-6-19	ERR4097175	246409|Rhizopus_delemar_RA_99-880	0.2096	0.0033	2	2	1	2
ZYMO	D6300-6-19	ERR4097175	948313|Malassezia_cuniculi	0.0298	0.0005	2	2	1	2
ZYMO	D6300-6-19	ERR4097175	45502|Priceomyces_haplophilus	0.107	0.0017	2	2	1	2
ZYMO	D6300-6-19	ERR4097175	6106|Actinia_equina	0.0231	0.0004	2	7	1	2
ZYMO	D6300-6-19	ERR4097175	905079|Guillardia_theta_CCMP2712	0.0668	0.0011	2	2	1	2
ZYMO	D6300-6-19	ERR4097175	1402413|Yarrowia_bubula	0.1827	0.0029	2	2	1	2
ZYMO	D6300-6-19	ERR4097175	45587|Candida_schatavii	0.065	0.001	2	2	1	2
ZYMO	D6300-6-19	ERR4097175	46582|Clavispora_fructus	0.0594	0.0009	2	2	1	2
ZYMO	D6300-6-19	ERR4097175	1506548|Metschnikowia_drakensbergensis	0.0587	0.0009	2	2	1	2
ZYMO	D6300-6-19	ERR4097175	101121|Thermomucor_indicae-seudaticae	0.0749	0.0012	2	2	1	2
ZYMO	D6300-6-19	ERR4097175	1378263|Ogataea_philodendri	0.0816	0.0013	2	2	1	2
ZYMO	D6300-6-19	ERR4097175	49332|Groenewaldozyma_salmanticensis	0.0365	0.0006	2	2	1	2
ZYMO	D6300-6-19	ERR4097175	13368|Brettanomyces_custersianus	0.1211	0.0019	1.989	4	1	1.989
ZYMO	D6300-6-19	ERR4097175	644223|Komagataella_phaffii_GS115	0.1027	0.0016	1.9701	4	1	1.9701
ZYMO	D6300-6-19	ERR4097175	82509|Trichosporon_coremiiforme	0.018	0.0003	1.9114	17	5	0.8689
ZYMO	D6300-6-19	ERR4097175	1667614|Cyberlindnera_xylosilytica	0.1268	0.002	1.8976	5	1	1.8976
ZYMO	D6300-6-19	ERR4097175	392264|Teunomyces_gatunensis	0.0269	0.0004	1.8218	4	2	1.6182
ZYMO	D6300-6-19	ERR4097175	105984|Apiotrichum_porosum	0.0193	0.0003	1.7971	8	4	1
ZYMO	D6300-6-19	ERR4097175	4955|Lachancea_fermentati	0.0313	0.0005	1.7883	12	2	1.1464
ZYMO	D6300-6-19	ERR4097175	27315|Dipodascus_albidus	0.0319	0.0005	1.783	5	2	1.2718
ZYMO	D6300-6-19	ERR4097175	488016|Kazachstania_kunashirensis	0.0219	0.0003	1.7181	6	3	1.367
ZYMO	D6300-6-19	ERR4097175	379508|Lodderomyces_elongisporus_NRRL_YB-4239	0.0218	0.0003	1.6643	9	2	1.002
ZYMO	D6300-6-19	ERR4097175	91626|Mucor_ambiguus	0.0134	0.0002	1.6276	4	3	1
ZYMO	D6300-6-19	ERR4097175	655095|Kazachstania_taianensis	0.0827	0.0013	1.5986	5	1	1.5986
ZYMO	D6300-6-19	ERR4097175	331638|Hanseniaspora_occidentalis_var_citrica	0.0836	0.0013	1.5867	5	1	1.5867
ZYMO	D6300-6-19	ERR4097175	2576851|Metschnikowia_sp_DKL-2019a	0.041	0.0006	1.511	13	1	1.511
ZYMO	D6300-6-19	ERR4097175	113606|Tetrapisispora_iriomotensis	0.0551	0.0009	1.5052	6	2	1.0998
ZYMO	D6300-6-19	ERR4097175	35722|Parasitella_parasitica	0.0454	0.0007	1.4944	3	1	1.4944
ZYMO	D6300-6-19	ERR4097175	147331|Suhomyces_pyralidae	0.0163	0.0003	1.4868	11	2	1.2877
ZYMO	D6300-6-19	ERR4097175	29917|Cladosporium_cladosporioides	0.0254	0.0004	1.4832	2	1	1.4832
ZYMO	D6300-6-19	ERR4097175	63592|Tetraselmis_chuii	0.0417	0.0007	1.4767	4	1	1.4767
ZYMO	D6300-6-19	ERR4097175	195967|Crustomastix_stigmatica	0.0404	0.0006	1.4479	4	1	1.4479
ZYMO	D6300-6-19	ERR4097175	432100|Kazachstania_turicensis	0.0275	0.0004	1.4343	8	3	1.0922
ZYMO	D6300-6-19	ERR4097175	1186058|Trichosporon_asahii_var_asahii_CBS_2479	0.0172	0.0003	1.3981	11	3	0.6914
ZYMO	D6300-6-19	ERR4097175	382647|Kazachstania_siamensis	0.0343	0.0005	1.384	8	4	0.7526
ZYMO	D6300-6-19	ERR4097175	200334|Torulaspora_maleeae	0.0489	0.0008	1.3786	13	1	1.3786
ZYMO	D6300-6-19	ERR4097175	1196395|Peterozyma_toletana	0.1116	0.0018	1.336	2	1	1.336
ZYMO	D6300-6-19	ERR4097175	45790|Wickerhamia_fluorescens	0.0506	0.0008	1.3348	10	1	1.3348
ZYMO	D6300-6-19	ERR4097175	489716|Ambrosiozyma_pseudovanderkliftii	0.0491	0.0008	1.3346	12	1	1.3346
ZYMO	D6300-6-19	ERR4097175	48579|Suillus_placidus	0.0152	0.0002	1.3283	2	1	1.3283
ZYMO	D6300-6-19	ERR4097175	4950|Torulaspora_delbrueckii	0.0198	0.0003	1.298	2	2	1
ZYMO	D6300-6-19	ERR4097175	36035|Saccharomycodes_ludwigii	0.0461	0.0007	1.2933	13	1	1.2933
ZYMO	D6300-6-19	ERR4097175	82522|Cutaneotrichosporon_mucoides	0.0209	0.0003	1.2868	7	3	0.5824
ZYMO	D6300-6-19	ERR4097175	1944661|Yamadazyma_laniorum	0.0164	0.0003	1.1965	3	1	1.1965
ZYMO	D6300-6-19	ERR4097175	105714|Pascua_guehoae	0.032	0.0005	1.1905	3	1	1.1905
ZYMO	D6300-6-19	ERR4097175	1235602|Hanseniaspora_hatyaiensis	0.0133	0.0002	1.188	3	2	1
ZYMO	D6300-6-19	ERR4097175	211102|Takashimella_tepidaria	0.0293	0.0005	1.1554	2	2	1
ZYMO	D6300-6-19	ERR4097175	35629|Torulaspora_pretoriensis	0.0251	0.0004	1.1367	12	1	1.1367
ZYMO	D6300-6-19	ERR4097175	1673888|Violaceomyces_palustris	0.015	0.0002	1.128	2	2	1
ZYMO	D6300-6-19	ERR4097175	300277|Tetrapisispora_fleetii	0.0259	0.0004	1.1204	12	2	1.0184
ZYMO	D6300-6-19	ERR4097175	45354|Candida_intermedia	0.0537	0.0008	1.0933	3	1	1.0933
ZYMO	D6300-6-19	ERR4097175	48255|Zygotorulaspora_florentina	0.0223	0.0004	1.0814	12	2	0.9432
ZYMO	D6300-6-19	ERR4097175	27323|Metschnikowia_hawaiiensis	0.047	0.0007	1.0813	2	2	1
ZYMO	D6300-6-19	ERR4097175	1838142|Cutaneotrichosporon	0.0197	0.0003	1.0725	7	3	0.5497
ZYMO	D6300-6-19	ERR4097175	1105092|Apiotrichum_gamsii	0.0135	0.0002	1.0712	3	2	0.9831
ZYMO	D6300-6-19	ERR4097175	166050|Zygosaccharomyces_kombuchaensis	0.0173	0.0003	1.0507	2	1	1.0507
ZYMO	D6300-6-19	ERR4097175	1340429|Rhizopus_microsporus_ATCC_52813	0.092	0.0015	1.0246	3	1	1.0246
ZYMO	D6300-6-19	ERR4097175	1390368|Takashimella_koratensis	0.0239	0.0004	1.0169	2	1	1.0169
ZYMO	D6300-6-19	ERR4097175	53488|Torulaspora_franciscae	0.0173	0.0003	1.0122	11	1	1.0122
ZYMO	D6300-6-19	ERR4097175	36024|Ogataea_henricii	0.0502	0.0008	1.0018	4	1	1.0018
ZYMO	D6300-6-19	ERR4097175	139825|Sparassis_crispa	0.0201	0.0003	1	1	1	1
ZYMO	D6300-6-19	ERR4097175	1357682|Syncephalastrum_monosporum_B8922	0.0952	0.0015	1	1	1	1
ZYMO	D6300-6-19	ERR4097175	44092|Saccharomycopsis_malanga	0.0335	0.0005	1	1	1	1
ZYMO	D6300-6-19	ERR4097175	1754192|Anaeromyces_robustus	0.0453	0.0007	1	1	1	1
ZYMO	D6300-6-19	ERR4097175	334123|Phaeotremella_fagi	0.0155	0.0002	1	1	1	1
ZYMO	D6300-6-19	ERR4097175	1337058|Barnettozyma_salicaria	0.0657	0.001	1	1	1	1
ZYMO	D6300-6-19	ERR4097175	1136231|Candida_orthopsilosis_Co_90-125	0.0208	0.0003	1	1	1	1
ZYMO	D6300-6-19	ERR4097175	27311|Cephaloascus_fragrans	0.0187	0.0003	1	1	1	1
ZYMO	D6300-6-19	ERR4097175	1151026|Cladosporium_sphaerospermum_UM_843	0.0257	0.0004	1	2	1	1
ZYMO	D6300-6-19	ERR4097175	4999|Kockovaella_imperatae	0.0238	0.0004	1	1	1	1
ZYMO	D6300-6-19	ERR4097175	515487|Stephanopyxis_turris	0.03	0.0005	1	2	1	1
ZYMO	D6300-6-19	ERR4097175	1635095|Albophoma_yamanashiensis	0.0712	0.0011	1	1	1	1
ZYMO	D6300-6-19	ERR4097175	71784|Naematelia_encephala	0.0143	0.0002	1	1	1	1
ZYMO	D6300-6-19	ERR4097175	5322|Pleurotus_ostreatus	0.0161	0.0003	1	1	1	1
ZYMO	D6300-6-19	ERR4097175	77020|Malassezia_pachydermatis	0.028	0.0004	1	1	1	1
ZYMO	D6300-6-19	ERR4097175	76775|Malassezia_restricta	0.0508	0.0008	1	2	1	1
ZYMO	D6300-6-19	ERR4097175	49329|Candida_montana	0.0431	0.0007	1	1	1	1
ZYMO	D6300-6-19	ERR4097175	763406|Pichia_membranifaciens_NRRL_Y-2026	0.0451	0.0007	1	2	1	1
ZYMO	D6300-6-19	ERR4097175	578456|Tremella_mesenterica_DSM_1558	0.0125	0.0002	1	1	1	1
ZYMO	D6300-6-19	ERR4097175	2654413|Metschnikowia_sp_UFMG-CM-y6306	0.037	0.0006	1	1	1	1
ZYMO	D6300-6-19	ERR4097175	45511|Yamadazyma_scolyti	0.0764	0.0012	0.993	4	1	0.993
ZYMO	D6300-6-19	ERR4097175	86630|Rhizopus_azygosporus	0.0833	0.0013	0.9845	3	1	0.9845
ZYMO	D6300-6-19	ERR4097175	1136883|Torulaspora_microellipsoides	0.0111	0.0002	0.9723	4	2	0.8513
ZYMO	D6300-6-19	ERR4097175	1091232|Meyerozyma_caribbica_MG20W	0.0661	0.001	0.9594	5	1	0.9594
ZYMO	D6300-6-19	ERR4097175	284811|Eremothecium_gossypii_ATCC_10895	0.0206	0.0003	0.9127	7	2	0.4799
ZYMO	D6300-6-19	ERR4097175	324741|Saturnispora_mendoncae	0.014	0.0002	0.8503	4	2	0.7786
ZYMO	D6300-6-19	ERR4097175	181175|Prillingera_fragicola	0.0143	0.0002	0.8429	8	3	0.6139
ZYMO	D6300-6-19	ERR4097175	82520|Apiotrichum_laibachii	0.0076	0.0001	0.8293	5	4	0.3197
ZYMO	D6300-6-19	ERR4097175	271218|Kazachstania_aerobia	0.0133	0.0002	0.8276	6	3	0.4099
ZYMO	D6300-6-19	ERR4097175	1296096|Kwoniella_pini_CBS_10737	0.0217	0.0003	0.8243	4	3	0.4671
ZYMO	D6300-6-19	ERR4097175	96499|Barnettozyma_hawaiiensis	0.0111	0.0002	0.7924	4	3	0.4773
ZYMO	D6300-6-19	ERR4097175	148098|Debaryomyces_prosopidis	0.0499	0.0008	0.7333	2	1	0.7333
ZYMO	D6300-6-19	ERR4097175	197672|Candida_hawaiiana	0.0349	0.0006	0.7155	2	1	0.7155
ZYMO	D6300-6-19	ERR4097175	115786|Candida_orba	0.0137	0.0002	0.6843	5	2	0.3789
ZYMO	D6300-6-19	ERR4097175	1071381|Tetrapisispora_phaffii_CBS_4417	0.0433	0.0007	0.678	3	1	0.678
ZYMO	D6300-6-19	ERR4097175	53645|Barnettozyma_populi	0.0123	0.0002	0.6761	5	2	0.3428
ZYMO	D6300-6-19	ERR4097175	279732|Tetrapisispora_namnaoensis	0.0152	0.0002	0.6687	7	2	0.4344
ZYMO	D6300-6-19	ERR4097175	1357679|Mucor_indicus_B7402	0.0555	0.0009	0.6549	2	1	0.6549
ZYMO	D6300-6-19	ERR4097175	181174|Cutaneotrichosporon_daszewskae	0.0119	0.0002	0.6327	5	2	0.5664
ZYMO	D6300-6-19	ERR4097175	871575|Ogataea_parapolymorpha_DL-1	0.0206	0.0003	0.6212	2	1	0.6212
ZYMO	D6300-6-19	ERR4097175	42258|Zygosaccharomyces_mellis	0.0292	0.0005	0.6137	4	2	0.4564
ZYMO	D6300-6-19	ERR4097175	42260|Zygotorulaspora_mrakii	0.0127	0.0002	0.6095	4	3	0.323
ZYMO	D6300-6-19	ERR4097175	74404|Kazachstania_martiniae	0.0133	0.0002	0.6095	2	2	0.4191
ZYMO	D6300-6-19	ERR4097175	1807683|Metschnikowia_sp_00-1541	0.0212	0.0003	0.5893	4	2	0.3894
ZYMO	D6300-6-19	ERR4097175	33165|Kluyveromyces_aestuarii	0.0707	0.0011	0.5819	3	1	0.5819
ZYMO	D6300-6-19	ERR4097175	1266660|Lachancea_dasiensis_CBS_10888	0.0218	0.0003	0.5752	2	1	0.5752
ZYMO	D6300-6-19	ERR4097175	931890|Eremothecium_cymbalariae_DBVPG#7215	0.021	0.0003	0.573	7	1	0.573
ZYMO	D6300-6-19	ERR4097175	91925|Exophiala_lecanii-corni	0.0122	0.0002	0.5629	5	1	0.5629
ZYMO	D6300-6-19	ERR4097175	29833|Hanseniaspora_uvarum	0.0211	0.0003	0.5598	4	1	0.5598
ZYMO	D6300-6-19	ERR4097175	487108|Candida_heveicola	0.0303	0.0005	0.5344	3	1	0.5344
ZYMO	D6300-6-19	ERR4097175	5554|Cutaneotrichosporon_cutaneum	0.0056	0.0001	0.5271	5	3	0.3573
ZYMO	D6300-6-19	ERR4097175	50267|Ogataea_trehalophila	0.0291	0.0005	0.522	1	1	0.522
ZYMO	D6300-6-19	ERR4097175	456365|Blastobotrys_serpentis	0.0188	0.0003	0.5166	5	1	0.5166
ZYMO	D6300-6-19	ERR4097175	1314800|Rhizopogon_vinicolor_AM-OR11-026	0.0063	0.0001	0.5111	1	1	0.5111
ZYMO	D6300-6-19	ERR4097175	676789|Prasinoderma_singulare	0.0159	0.0003	0.5085	1	1	0.5085
ZYMO	D6300-6-19	ERR4097175	45607|Wickerhamiella_sorbophila	0.0086	0.0001	0.5079	1	1	0.5079
ZYMO	D6300-6-19	ERR4097175	1034604|Chlamydomonas_leiostraca	0.0102	0.0002	0.5	1	1	0.5
ZYMO	D6300-6-19	ERR4097175	56484|Protomyces_lactucaedebilis	0.0083	0.0001	0.5	1	1	0.5
ZYMO	D6300-6-19	ERR4097175	27332|Protomyces_inouyei	0.0074	0.0001	0.5	1	1	0.5
ZYMO	D6300-6-19	ERR4097175	27293|Kazachstania_servazzii	0.0121	0.0002	0.5	5	2	0.4231
ZYMO	D6300-6-19	ERR4097175	1579977|Auricularia_heimuer	0.0176	0.0003	0.4945	1	1	0.4945
ZYMO	D6300-6-19	ERR4097175	45553|Wickerhamiella_galacta	0.0094	0.0001	0.4921	1	1	0.4921
ZYMO	D6300-6-19	ERR4097175	3047|Dunaliella_tertiolecta	0.0249	0.0004	0.4915	1	1	0.4915
ZYMO	D6300-6-19	ERR4097175	54046|Phaffomyces_thermotolerans	0.0116	0.0002	0.4849	3	2	0.2885
ZYMO	D6300-6-19	ERR4097175	27294|Kazachstania_unispora	0.0206	0.0003	0.4746	3	2	0.3727
ZYMO	D6300-6-19	ERR4097175	54551|Pichia_terricola	0.0128	0.0002	0.4727	4	1	0.4727
ZYMO	D6300-6-19	ERR4097175	5453|Ascochyta	0.0361	0.0006	0.4721	1	1	0.4721
ZYMO	D6300-6-19	ERR4097175	226302|Lachancea_kluyveri_NRRL_Y-12651	0.0207	0.0003	0.4634	2	2	0.3123
ZYMO	D6300-6-19	ERR4097175	58918|Golubevia_pallescens	0.0045	0.0001	0.4482	4	1	0.4482
ZYMO	D6300-6-19	ERR4097175	131113|Cyberlindnera_misumaiensis	0.0161	0.0003	0.442	3	1	0.442
ZYMO	D6300-6-19	ERR4097175	45589|Scheffersomyces_shehatae	0.0053	0.0001	0.4364	1	1	0.4364
ZYMO	D6300-6-19	ERR4097175	689838|Hanseniaspora_thailandica	0.0073	0.0001	0.4303	3	2	0.2404
ZYMO	D6300-6-19	ERR4097175	1538186|Nakazawaea_wickerhamii	0.0157	0.0002	0.4251	3	1	0.4251
ZYMO	D6300-6-19	ERR4097175	904902|Ambrosiozyma_maleeae	0.0146	0.0002	0.3897	5	1	0.3897
ZYMO	D6300-6-19	ERR4097175	197674|Metschnikowia_santaceciliae	0.0255	0.0004	0.3894	3	1	0.3894
ZYMO	D6300-6-19	ERR4097175	56413|Kazachstania_rosinii	0.0159	0.0003	0.3892	3	1	0.3892
ZYMO	D6300-6-19	ERR4097175	1296121|Kwoniella_dejecticola_CBS_10117	0.0031	0	0.3792	2	1	0.3792
ZYMO	D6300-6-19	ERR4097175	1461763|Zygosaccharomyces_sapae	0.0132	0.0002	0.3743	5	1	0.3743
ZYMO	D6300-6-19	ERR4097175	5417|Vanrija_humicola	0.0126	0.0002	0.3681	3	1	0.3681
ZYMO	D6300-6-19	ERR4097175	1089533|Kazachstania_spencerorum	0.0205	0.0003	0.3667	2	1	0.3667
ZYMO	D6300-6-19	ERR4097175	101091|Choanephora_cucurbitarum	0.0051	0.0001	0.3571	5	1	0.3571
ZYMO	D6300-6-19	ERR4097175	37662|Brettanomyces_anomalus	0.0128	0.0002	0.3419	1	1	0.3419
ZYMO	D6300-6-19	ERR4097175	1314785|Laetiporus_sulphureus_93-53	0.0086	0.0001	0.3379	4	2	0.2479
ZYMO	D6300-6-19	ERR4097175	1074897|Tetraselmis_astigmatica	0.0065	0.0001	0.3333	1	1	0.3333
ZYMO	D6300-6-19	ERR4097175	930992|Suillus_luteus_UH-Slu-Lm8-n1	0.0035	0.0001	0.3283	1	1	0.3283
ZYMO	D6300-6-19	ERR4097175	4973|Dioszegia_aurantiaca	0.004	0.0001	0.324	3	2	0.1947
ZYMO	D6300-6-19	ERR4097175	82517|Trichosporon_inkin	0.0056	0.0001	0.3235	1	1	0.3235
ZYMO	D6300-6-19	ERR4097175	1171599|Pichia_exigua	0.0059	0.0001	0.3218	2	2	0.1876
ZYMO	D6300-6-19	ERR4097175	54045|Phaffomyces_antillensis	0.0066	0.0001	0.3196	2	2	0.1857
ZYMO	D6300-6-19	ERR4097175	983966|Cyberlindnera_jadinii_NRRL_Y-1542	0.008	0.0001	0.3134	4	1	0.3134
ZYMO	D6300-6-19	ERR4097175	391823|Candida_ascalaphidarum	0.0029	0	0.3109	1	1	0.3109
ZYMO	D6300-6-19	ERR4097175	65811|Cyberlindnera_maclurae	0.0097	0.0002	0.3025	2	2	0.1955
ZYMO	D6300-6-19	ERR4097175	1449804|Magnusiomyces_capitatus_CNRMA_12647	0.0095	0.0002	0.2982	3	1	0.2982
ZYMO	D6300-6-19	ERR4097175	36038|Barnettozyma_californica	0.0054	0.0001	0.2846	3	1	0.2846
ZYMO	D6300-6-19	ERR4097175	1443074|Hanseniaspora_nectarophila	0.0227	0.0004	0.2834	2	1	0.2834
ZYMO	D6300-6-19	ERR4097175	1078942|Cutaneotrichosporon_cyanovorans	0.0125	0.0002	0.2749	3	2	0.1849
ZYMO	D6300-6-19	ERR4097175	35525|Daphnia_magna	0.0037	0.0001	0.2689	2	1	0.2689
ZYMO	D6300-6-19	ERR4097175	120202|Daphnia_carinata	0.0037	0.0001	0.2689	2	1	0.2689
ZYMO	D6300-6-19	ERR4097175	36016|Cyberlindnera_americana	0.01	0.0002	0.2602	2	1	0.2602
ZYMO	D6300-6-19	ERR4097175	763407|Phycomyces_blakesleeanus_NRRL_1555-	0.003	0	0.258	3	1	0.258
ZYMO	D6300-6-19	ERR4097175	1382522|Kuraishia_capsulata_CBS_1993	0.0015	0	0.2499	2	2	0.1805
ZYMO	D6300-6-19	ERR4097175	1884261|Pterula_gracilis	0.0066	0.0001	0.2481	4	1	0.2481
ZYMO	D6300-6-19	ERR4097175	1807688|Metschnikowia_sp_13-1061	0.0155	0.0002	0.2455	2	1	0.2455
ZYMO	D6300-6-19	ERR4097175	1200864|Metschnikowia_fructicola_277	0.0118	0.0002	0.2377	1	1	0.2377
ZYMO	D6300-6-19	ERR4097175	49334|Candida_sorboxylosa	0.0093	0.0001	0.2361	1	1	0.2361
ZYMO	D6300-6-19	ERR4097175	1774708|Spathaspora_girioi	0.0151	0.0002	0.2337	1	1	0.2337
ZYMO	D6300-6-19	ERR4097175	104411|Solicoccozyma_phenolica	0.0018	0	0.2247	3	1	0.2247
ZYMO	D6300-6-19	ERR4097175	857566|Nadsonia_fulvescens_var_elongata_DSM_6958	0.0055	0.0001	0.2182	2	1	0.2182
ZYMO	D6300-6-19	ERR4097175	71782|Holtermannia_corniformis	0.0141	0.0002	0.2138	1	1	0.2138
ZYMO	D6300-6-19	ERR4097175	1150643|Metschnikowia_proteae	0.0186	0.0003	0.2091	1	1	0.2091
ZYMO	D6300-6-19	ERR4097175	58632|Yueomyces_sinensis	0.0049	0.0001	0.2052	1	1	0.2052
ZYMO	D6300-6-19	ERR4097175	150224|Metschnikowia_orientalis	0.0171	0.0003	0.2	1	1	0.2
ZYMO	D6300-6-19	ERR4097175	1279114|Candida_bracarensis_CBS_10154	0.0017	0	0.1983	1	1	0.1983
ZYMO	D6300-6-19	ERR4097175	34458|Ganoderma_boninense	0.0055	0.0001	0.1971	1	1	0.1971
ZYMO	D6300-6-19	ERR4097175	1344418|Ascoidea_rubescens_DSM_1968	0.017	0.0003	0.1955	1	1	0.1955
ZYMO	D6300-6-19	ERR4097175	211097|Hanseniaspora_meyeri	0.0074	0.0001	0.1942	2	1	0.1942
ZYMO	D6300-6-19	ERR4097175	1072361|Ganoderma_sp_BRIUMSc	0.0042	0.0001	0.1904	1	1	0.1904
ZYMO	D6300-6-19	ERR4097175	1156966|Ogataea_methanolica	0.0015	0	0.1856	1	1	0.1856
ZYMO	D6300-6-19	ERR4097175	1258663|Leucoagaricus_gongylophorus_Ac12	0.0021	0	0.1803	1	1	0.1803
ZYMO	D6300-6-19	ERR4097175	1540922|Wallemia_hederae	0.001	0	0.1775	2	2	0.1004
ZYMO	D6300-6-19	ERR4097175	994086|Hydnomerulius_pinastri_MD-312	0.0025	0	0.1755	2	1	0.1755
ZYMO	D6300-6-19	ERR4097175	933084|Jaapia_argillacea_MUCL_33604	0.0012	0	0.1721	2	2	0.1125
ZYMO	D6300-6-19	ERR4097175	706473|Volvariella_volvacea_V23	0.0024	0	0.1681	2	1	0.1681
ZYMO	D6300-6-19	ERR4097175	7650|Hemicentrotus_pulcherrimus	0.0025	0	0.1678	2	1	0.1678
ZYMO	D6300-6-19	ERR4097175	73520|Metschnikowia_hibisci	0.003	0	0.1649	2	2	0.085
ZYMO	D6300-6-19	ERR4097175	1807681|Candida_ipomoeae	0.0103	0.0002	0.1642	1	1	0.1642
ZYMO	D6300-6-19	ERR4097175	2138086|Penicillium_sp_W3_MMC-2018	0.002	0	0.1634	2	1	0.1634
ZYMO	D6300-6-19	ERR4097175	1266666|Lachancea_nothofagi_CBS_11611	0.011	0.0002	0.1624	2	1	0.1624
ZYMO	D6300-6-19	ERR4097175	57679|Cutaneotrichosporon_curvatum	0.0039	0.0001	0.1603	1	1	0.1603
ZYMO	D6300-6-19	ERR4097175	2494468|Fusarium_nanum	0.0019	0	0.1562	2	1	0.1562
ZYMO	D6300-6-19	ERR4097175	1295359|Pyrenochaeta_sp_UM_256	0.0022	0	0.1543	2	1	0.1543
ZYMO	D6300-6-19	ERR4097175	108428|Neoscytalidium_dimidiatum	0.0017	0	0.1543	2	1	0.1543
ZYMO	D6300-6-19	ERR4097175	77044|Rosellinia_necatrix	0.0022	0	0.1543	2	1	0.1543
ZYMO	D6300-6-19	ERR4097175	56406|Hanseniaspora_guilliermondii	0.012	0.0002	0.1533	1	1	0.1533
ZYMO	D6300-6-19	ERR4097175	4953|Zygosaccharomyces	0.0196	0.0003	0.1533	1	1	0.1533
ZYMO	D6300-6-19	ERR4097175	732165|Dichomitus_squalens_LYAD-421_SS1	0.0074	0.0001	0.1532	2	1	0.1532
ZYMO	D6300-6-19	ERR4097175	292559|Lentinus_polychrous	0.0084	0.0001	0.1497	2	1	0.1497
ZYMO	D6300-6-19	ERR4097175	279506|Boletus_bicolor	0.0021	0	0.1465	1	1	0.1465
ZYMO	D6300-6-19	ERR4097175	45506|Yamadazyma_nakazawae	0.0129	0.0002	0.1389	1	1	0.1389
ZYMO	D6300-6-19	ERR4097175	1357693|Saksenaea_oblongispora_B3353	0.0013	0	0.1385	1	1	0.1385
ZYMO	D6300-6-19	ERR4097175	104414|Solicoccozyma_terricola	0.0013	0	0.1355	2	1	0.1355
ZYMO	D6300-6-19	ERR4097175	1701548|Spathaspora_boniae	0.0063	0.0001	0.1349	1	1	0.1349
ZYMO	D6300-6-19	ERR4097175	2094518|Hanseniaspora_gamundiae	0.0124	0.0002	0.1346	1	1	0.1346
ZYMO	D6300-6-19	ERR4097175	82516|Apiotrichum_gracile	0.0057	0.0001	0.1324	2	1	0.1324
ZYMO	D6300-6-19	ERR4097175	1041608|Wickerhamomyces_hampshirensis	0.0049	0.0001	0.1313	1	1	0.1313
ZYMO	D6300-6-19	ERR4097175	5353|Lentinula_edodes	0.0014	0	0.1251	1	1	0.1251
ZYMO	D6300-6-19	ERR4097175	82514|Apiotrichum_domesticum	0.0046	0.0001	0.1249	1	1	0.1249
ZYMO	D6300-6-19	ERR4097175	1353952|Calocera_cornea_HHB12733	0.0017	0	0.121	1	1	0.121
ZYMO	D6300-6-19	ERR4097175	460523|Ogataea_polymorpha	0.0056	0.0001	0.1159	1	1	0.1159
ZYMO	D6300-6-19	ERR4097175	35570|Stomoxys_calcitrans	0.0016	0	0.1129	2	1	0.1129
ZYMO	D6300-6-19	ERR4097175	185578|Anopheles_nili	0.008	0.0001	0.1114	1	1	0.1114
ZYMO	D6300-6-19	ERR4097175	119953|Alternaria_atra	0.0058	0.0001	0.1113	1	1	0.1113
ZYMO	D6300-6-19	ERR4097175	90262|Absidia_repens	0.0008	0	0.111	2	2	0.0567
ZYMO	D6300-6-19	ERR4097175	1851551|	0.0015	0	0.1098	1	1	0.1098
ZYMO	D6300-6-19	ERR4097175	914234|Gelatoporia_subvermispora_B	0.0032	0.0001	0.1092	1	1	0.1092
ZYMO	D6300-6-19	ERR4097175	644589|Alternaria_gansuensis	0.0064	0.0001	0.1088	1	1	0.1088
ZYMO	D6300-6-19	ERR4097175	29001|Alternaria_brassicicola	0.0065	0.0001	0.1088	1	1	0.1088
ZYMO	D6300-6-19	ERR4097175	187734|Alternaria	0.0064	0.0001	0.1088	1	1	0.1088
ZYMO	D6300-6-19	ERR4097175	1081108|Cordyceps_confragosa_RCEF_1005	0.0075	0.0001	0.1088	1	1	0.1088
ZYMO	D6300-6-19	ERR4097175	167740|Alternaria_gaisen	0.0064	0.0001	0.1088	1	1	0.1088
ZYMO	D6300-6-19	ERR4097175	156630|Alternaria_arborescens	0.0056	0.0001	0.1088	1	1	0.1088
ZYMO	D6300-6-19	ERR4097175	29911|Alternaria_brassicae	0.0064	0.0001	0.1088	1	1	0.1088
ZYMO	D6300-6-19	ERR4097175	92696|Steccherinum_ochraceum	0.0015	0	0.1081	1	1	0.1081
ZYMO	D6300-6-19	ERR4097175	1344416|Gonapodya_prolifera_JEL478	0.0015	0	0.1057	1	1	0.1057
ZYMO	D6300-6-19	ERR4097175	100951|Naganishia_albida	0.002	0	0.1036	1	1	0.1036
ZYMO	D6300-6-19	ERR4097175	2512241|Xylaria_flabelliformis	0.0015	0	0.1018	1	1	0.1018
ZYMO	D6300-6-19	ERR4097175	1580861|Huntiella_moniliformis	0.0014	0	0.1009	1	1	0.1009
ZYMO	D6300-6-19	ERR4097175	130814|Candida_mycetangii	0.0026	0	0.0991	1	1	0.0991
ZYMO	D6300-6-19	ERR4097175	1714833|Leucoagaricus_sp_SymCcos	0.0014	0	0.0986	1	1	0.0986
ZYMO	D6300-6-19	ERR4097175	230819|Coprinopsis_marcescibilis	0.0011	0	0.0986	1	1	0.0986
ZYMO	D6300-6-19	ERR4097175	796027|Sugiyamaella_lignohabitans	0.0029	0	0.0935	1	1	0.0935
ZYMO	D6300-6-19	ERR4097175	1522189|Ceraceosorus_guamensis	0.0039	0.0001	0.0921	1	1	0.0921
ZYMO	D6300-6-19	ERR4097175	7038|Bemisia_tabaci	0.0013	0	0.0917	1	1	0.0917
ZYMO	D6300-6-19	ERR4097175	2021124|Botryosphaeria_kuwatsukai	0.0013	0	0.0893	1	1	0.0893
ZYMO	D6300-6-19	ERR4097175	69788|Penicillium_sclerotiorum	0.0012	0	0.0847	1	1	0.0847
ZYMO	D6300-6-19	ERR4097175	97359|Auriculariopsis_ampla	0.0009	0	0.0847	1	1	0.0847
ZYMO	D6300-6-19	ERR4097175	240176|Coprinopsis_cinerea_okayama7-130	0.0048	0.0001	0.0842	1	1	0.0842
ZYMO	D6300-6-19	ERR4097175	670580|Postia_placenta_MAD-698-R-SB12	0.005	0.0001	0.0842	1	1	0.0842
ZYMO	D6300-6-19	ERR4097175	1230905|Lachancea_mirantina	0.0056	0.0001	0.0831	1	1	0.0831
ZYMO	D6300-6-19	ERR4097175	664439|Paxillus_involutus_ATCC_200175	0.0012	0	0.0831	1	1	0.0831
ZYMO	D6300-6-19	ERR4097175	930991|Paxillus_rubicundulus_Ve082h10	0.0012	0	0.0831	1	1	0.0831
ZYMO	D6300-6-19	ERR4097175	1343157|Spathaspora_arborariae_UFMG-191A	0.0007	0	0.0828	1	1	0.0828
ZYMO	D6300-6-19	ERR4097175	36916|Kazachstania_transvaalensis	0.0008	0	0.0828	1	1	0.0828
ZYMO	D6300-6-19	ERR4097175	54790|Parastagonospora_avenaria_f_sp_tritici	0.0023	0	0.0818	1	1	0.0818
ZYMO	D6300-6-19	ERR4097175	1660239|Fonticula-like_sp_SCN_57-25	0.0009	0	0.0813	1	1	0.0813
ZYMO	D6300-6-19	ERR4097175	1807687|Metschnikowia_sp_04-2261	0.0051	0.0001	0.0813	1	1	0.0813
ZYMO	D6300-6-19	ERR4097175	29902|Mrakia_frigida	0.0006	0	0.0801	1	1	0.0801
ZYMO	D6300-6-19	ERR4097175	1571157|Coniochaeta_sp_2T21	0.0007	0	0.0801	1	1	0.0801
ZYMO	D6300-6-19	ERR4097175	1735280|Hymenoscyphus_repandus	0.0007	0	0.0798	1	1	0.0798
ZYMO	D6300-6-19	ERR4097175	36909|Citeromyces_matritensis	0.003	0	0.0797	1	1	0.0797
ZYMO	D6300-6-19	ERR4097175	27321|Metschnikowia_australis	0.0007	0	0.0769	1	1	0.0769
ZYMO	D6300-6-19	ERR4097175	1580867|Huntiella_savannae	0.0007	0	0.0769	1	1	0.0769
ZYMO	D6300-6-19	ERR4097175	1580854|Huntiella_bhutanensis	0.0007	0	0.0769	1	1	0.0769
ZYMO	D6300-6-19	ERR4097175	1442371|Fonsecaea_multimorphosa_CBS_102226	0.0004	0	0.0739	1	1	0.0739
ZYMO	D6300-6-19	ERR4097175	112498|Ramularia_collo-cygni	0.0011	0	0.0732	1	1	0.0732
ZYMO	D6300-6-19	ERR4097175	5414|Erythrobasidium_hasegawianum	0.001	0	0.0683	1	1	0.0683
ZYMO	D6300-6-19	ERR4097175	231269|Fusarium_coffeatum	0.0007	0	0.0664	1	1	0.0664
ZYMO	D6300-6-19	ERR4097175	279327|Trichosporon_akiyoshidainum	0.0015	0	0.0663	1	1	0.0663
ZYMO	D6300-6-19	ERR4097175	129132|Cutaneotrichosporon_dermatis	0.0011	0	0.0634	1	1	0.0634
ZYMO	D6300-6-19	ERR4097175	983644|Cordyceps_militaris_CM01	0.0006	0	0.0625	1	1	0.0625
ZYMO	D6300-6-19	ERR4097175	2562440|Byssochlamys_sp_IMV_00045	0.0006	0	0.0606	1	1	0.0606
ZYMO	D6300-6-19	ERR4097175	7612|Pisaster_ochraceus	0.0009	0	0.0594	1	1	0.0594
ZYMO	D6300-6-19	ERR4097175	610380|Harpegnathos_saltator	0.0008	0	0.0573	1	1	0.0573
ZYMO	D6300-6-19	ERR4097175	1077286|Ganoderma_lucidum_G260125-1	0.0033	0.0001	0.057	1	1	0.057
ZYMO	D6300-6-19	ERR4097175	1226780|Grammothele_lineata	0.0032	0.0001	0.057	1	1	0.057
ZYMO	D6300-6-19	ERR4097175	329046|Rhizoclosmatium_globosum	0.0005	0	0.0561	1	1	0.0561
ZYMO	D6300-6-19	ERR4097175	4840|Rhizomucor_pusillus	0.0008	0	0.0561	1	1	0.0561
ZYMO	D6300-6-19	ERR4097175	1296100|Kwoniella_bestiolae_CBS_10118	0.0016	0	0.0549	1	1	0.0549

### Sheet: All_als+RL+C
Protocol	SampleID	Accession	taxon	coverage	cpm	taxon_num_reads	taxon_num_alignments	taxon_num_markers	taxon_max_reads_in_marker
MN	D6300-2-1	ERR4097261	559292|Saccharomyces_cerevisiae_S288C	10.7898	0.1521	34575.3	59992	182	921.35
MN	D6300-2-1	ERR4097261	214684|Cryptococcus_neoformans_var_neoformans_JEC21	2.9667	0.0418	10587.8	26087	170	292.09
MN	D6300-2-1	ERR4097261	1334442|Cryptococcus_gattii_VGII_2001-935-1	0.7978	0.0112	2831.65	14481	168	102.109
MN	D6300-2-1	ERR4097261	1296111|Cryptococcus_gattii_CA1873	0.7826	0.011	2794.14	14504	168	110.061
MN	D6300-2-1	ERR4097261	2011032|Cryptococcus_cf_gattii	0.749	0.0106	2746.62	14732	168	108.266
MN	D6300-2-1	ERR4097261	1296105|Cryptococcus_gattii_VGIV_IND107	0.7486	0.0106	2558.76	14122	164	105.009
MN	D6300-2-1	ERR4097261	367775|Cryptococcus_gattii_WM276	0.7566	0.0107	2539.18	13491	165	112.885
MN	D6300-2-1	ERR4097261	27291|Saccharomyces_paradoxus	0.7253	0.0102	2033.27	4483	183	116.853
MN	D6300-2-1	ERR4097261	1080349|Saccharomyces_eubayanus	0.5164	0.0073	724.245	1180	87	526
MN	D6300-2-1	ERR4097261	1987369|Saccharomyces_jurei	0.1936	0.0027	338.686	999	151	48.4601
MN	D6300-2-1	ERR4097261	114524|Saccharomyces_kudriavzevii	0.1368	0.0019	321.759	747	122	48.2421
MN	D6300-2-1	ERR4097261	1160507|Saccharomyces_arboricola_H-6	0.1533	0.0022	289.711	732	115	52.4418
MN	D6300-2-1	ERR4097261	226126|Saccharomyces_mikatae_IFO_1815	0.1547	0.0022	260.561	793	119	21
MN	D6300-2-1	ERR4097261	230603|Saccharomyces_uvarum	0.1696	0.0024	240.232	642	86	42
MN	D6300-2-1	ERR4097261	332229|Hanseniaspora_pseudoguilliermondii	2.4832	0.035	133.265	152	2	133
MN	D6300-2-1	ERR4097261	1071382|Kazachstania_africana_CBS_2517	0.7277	0.0103	116.917	171	7	105.461
MN	D6300-2-1	ERR4097261	1884637|Cryptococcus	0.9326	0.0131	94.634	412	12	21.2863
MN	D6300-2-1	ERR4097261	5478|Candida_glabrata	0.3602	0.0051	73.3848	98	6	68
MN	D6300-2-1	ERR4097261	43982|Ambrosiozyma_monospora	1.118	0.0158	68.0168	78	4	41
MN	D6300-2-1	ERR4097261	1279113|Nakaseomyces_delphensis_CBS_2170	1.0219	0.0144	60.3887	97	3	42.6696
MN	D6300-2-1	ERR4097261	1890683|Saitozyma_podzolica	0.1478	0.0021	41.4219	46	5	28
MN	D6300-2-1	ERR4097261	432099|Kazachstania_yakushimaensis	0.6552	0.0092	40	42	2	38
MN	D6300-2-1	ERR4097261	1279115|Candida_nivariensis_CBS_9983	0.3749	0.0053	38.3555	64	4	17.7908
MN	D6300-2-1	ERR4097261	1295533|Cryptococcus_amylolentus_CBS_6039	0.0907	0.0013	34.5337	99	14	13.4721
MN	D6300-2-1	ERR4097261	43968|Aciculoconidium_aculeatum	0.992	0.014	31.5794	50	2	20.487
MN	D6300-2-1	ERR4097261	246006|Suhomyces_emberorum	0.2691	0.0038	31.3475	68	6	9.7811
MN	D6300-2-1	ERR4097261	45561|Teunomyces_kruisii	0.1656	0.0023	28.1675	65	5	13.2178
MN	D6300-2-1	ERR4097261	50263|Ogataea_kodamae	0.2168	0.0031	25.0395	28	4	12
MN	D6300-2-1	ERR4097261	45510|Yamadazyma_philogaea	0.2656	0.0037	24.1976	46	3	15.424
MN	D6300-2-1	ERR4097261	907738|Cyberlindnera_suaveolens	0.2143	0.003	24.118	46	4	17.5983
MN	D6300-2-1	ERR4097261	1295528|Cryptococcus_wingfieldii_CBS_7118	0.0871	0.0012	22.9909	90	14	10.1559
MN	D6300-2-1	ERR4097261	200334|Torulaspora_maleeae	0.3414	0.0048	21.8781	71	2	18.6823
MN	D6300-2-1	ERR4097261	488016|Kazachstania_kunashirensis	0.1991	0.0028	20.2513	33	3	19.3487
MN	D6300-2-1	ERR4097261	1789683|Kazachstania_saulgeensis	0.1641	0.0023	19.8743	43	6	11.7922
MN	D6300-2-1	ERR4097261	157611|Bullera_alba	0.4116	0.0058	18.25	24	3	13.25
MN	D6300-2-1	ERR4097261	1064592|Naumovozyma_castellii_CBS_4309	0.389	0.0055	18.2063	40	4	7.7661
MN	D6300-2-1	ERR4097261	1354741|Papiliotrema_laurentii_RY1	0.1676	0.0024	18.1038	32	5	7.9716
MN	D6300-2-1	ERR4097261	5486|Candida_viswanathii	0.3002	0.0042	17.9865	43	2	13.6882
MN	D6300-2-1	ERR4097261	300277|Tetrapisispora_fleetii	0.2317	0.0033	16.9558	52	3	13.701
MN	D6300-2-1	ERR4097261	907340|Cyberlindnera_saturnus	0.1305	0.0018	16.931	37	4	12.4017
MN	D6300-2-1	ERR4097261	1734106|Kwoniella_shandongensis	0.0943	0.0013	14.9911	63	7	4.9827
MN	D6300-2-1	ERR4097261	71246|Kazachstania_viticola	0.2181	0.0031	14.5964	41	6	8.625
MN	D6300-2-1	ERR4097261	104416|Filobasidium_wieringae	0.1205	0.0017	14.1343	17	3	8
MN	D6300-2-1	ERR4097261	2613904|Kluyveromyces_sp_TMB-2019a	0.1443	0.002	12.4017	51	3	9.5884
MN	D6300-2-1	ERR4097261	1296120|Kwoniella_heveanensis_BCC8398	0.0868	0.0012	12.2048	33	6	6
MN	D6300-2-1	ERR4097261	1089532|Kazachstania_solicola	0.1157	0.0016	12.096	35	4	8.0418
MN	D6300-2-1	ERR4097261	392264|Teunomyces_gatunensis	0.1143	0.0016	11.8015	18	4	7
MN	D6300-2-1	ERR4097261	1295532|Cryptococcus_depauperatus_CBS_7855	0.0555	0.0008	11.5275	18	6	5
MN	D6300-2-1	ERR4097261	77849|Candida_restingae	0.1491	0.0021	11.135	35	2	10.135
MN	D6300-2-1	ERR4097261	82524|Trichosporon_ovoides	0.0543	0.0008	10.4618	13	4	6.022
MN	D6300-2-1	ERR4097261	1071380|Tetrapisispora_blattae_CBS_6284	0.1311	0.0018	9.3816	20	5	7.1799
MN	D6300-2-1	ERR4097261	379508|Lodderomyces_elongisporus_NRRL_YB-4239	0.1192	0.0017	9.0803	30	2	6.1779
MN	D6300-2-1	ERR4097261	147334|Suhomyces_canberraensis	0.1942	0.0027	9	9	2	8
MN	D6300-2-1	ERR4097261	74404|Kazachstania_martiniae	0.0607	0.0009	8.8955	18	7	3.5111
MN	D6300-2-1	ERR4097261	45354|Candida_intermedia	0.1713	0.0024	8.8257	14	2	4.8257
MN	D6300-2-1	ERR4097261	1006466|Kazachstania_bromeliacearum	0.0831	0.0012	8.8198	22	10	3
MN	D6300-2-1	ERR4097261	1004253|Cyberlindnera_mrakii	0.0799	0.0011	8.1357	17	2	5.5
MN	D6300-2-1	ERR4097261	4950|Torulaspora_delbrueckii	0.0644	0.0009	7.8205	13	3	4.8948
MN	D6300-2-1	ERR4097261	382647|Kazachstania_siamensis	0.072	0.001	7.5509	22	7	3.4889
MN	D6300-2-1	ERR4097261	82521|Apiotrichum_montevideense	0.0806	0.0011	6.8712	11	4	3.1548
MN	D6300-2-1	ERR4097261	4974|Dioszegia_crocea	0.0556	0.0008	6.852	13	5	3.0788
MN	D6300-2-1	ERR4097261	148098|Debaryomyces_prosopidis	0.23	0.0032	5.6797	8	2	3.6797
MN	D6300-2-1	ERR4097261	432100|Kazachstania_turicensis	0.0684	0.001	5.3402	21	5	3.3853
MN	D6300-2-1	ERR4097261	1639000|Cryptococcus_sp_JCM_24511	0.1265	0.0018	5.2026	8	3	3.9834
MN	D6300-2-1	ERR4097261	1337058|Barnettozyma_salicaria	0.0987	0.0014	4.9776	7	3	3
MN	D6300-2-1	ERR4097261	284592|Debaryomyces_hansenii_CBS767	0.1105	0.0016	4.6496	8	2	2.6496
MN	D6300-2-1	ERR4097261	27299|Debaryomyces_nepalensis	0.1037	0.0015	3.6026	5	2	2.6026
MN	D6300-2-1	ERR4097261	42260|Zygotorulaspora_mrakii	0.0818	0.0012	2.9514	12	3	2.0626
MN	D6300-2-1	ERR4097261	27297|Debaryomyces_maramus	0.0417	0.0006	2	2	2	1
MN	D6300-2-1	ERR4097261	49334|Candida_sorboxylosa	0.0307	0.0004	1.9889	3	2	1
MN	D6300-2-1	ERR4097261	4973|Dioszegia_aurantiaca	0.0089	0.0001	1.6746	5	4	1
MN	D6300-2-1	ERR4097261	1171599|Pichia_exigua	0.0249	0.0004	1.6181	3	3	1
MN	D6300-2-2	ERR4097241	559292|Saccharomyces_cerevisiae_S288C	9.1849	0.1166	29506.8	51379	182	743.991
MN	D6300-2-2	ERR4097241	214684|Cryptococcus_neoformans_var_neoformans_JEC21	3.3277	0.0423	11683.7	28680	170	302.309
MN	D6300-2-2	ERR4097241	1334442|Cryptococcus_gattii_VGII_2001-935-1	0.9133	0.0116	3198.98	16107	168	113.978
MN	D6300-2-2	ERR4097241	1296111|Cryptococcus_gattii_CA1873	0.8713	0.0111	3135.37	16113	168	117.979
MN	D6300-2-2	ERR4097241	2011032|Cryptococcus_cf_gattii	0.8259	0.0105	3005.4	16111	167	104.831
MN	D6300-2-2	ERR4097241	367775|Cryptococcus_gattii_WM276	0.8322	0.0106	2807.48	14825	165	129.319
MN	D6300-2-2	ERR4097241	1296105|Cryptococcus_gattii_VGIV_IND107	0.8187	0.0104	2787.93	15389	165	106.728
MN	D6300-2-2	ERR4097241	27291|Saccharomyces_paradoxus	0.613	0.0078	1715.14	3784	182	106.049
MN	D6300-2-2	ERR4097241	1080349|Saccharomyces_eubayanus	0.4633	0.0059	610.705	1025	82	457
MN	D6300-2-2	ERR4097241	1987369|Saccharomyces_jurei	0.178	0.0023	288.046	869	138	33.0539
MN	D6300-2-2	ERR4097241	114524|Saccharomyces_kudriavzevii	0.1324	0.0017	282.415	671	116	50.2503
MN	D6300-2-2	ERR4097241	226126|Saccharomyces_mikatae_IFO_1815	0.1585	0.002	261.173	742	113	23
MN	D6300-2-2	ERR4097241	1160507|Saccharomyces_arboricola_H-6	0.1496	0.0019	247.823	649	103	50.3005
MN	D6300-2-2	ERR4097241	230603|Saccharomyces_uvarum	0.1564	0.002	206.332	569	85	36
MN	D6300-2-2	ERR4097241	211099|Hanseniaspora_clermontiae	2.8748	0.0365	158	211	2	157
MN	D6300-2-2	ERR4097241	1884637|Cryptococcus	1.1219	0.0142	108.555	455	12	25.9922
MN	D6300-2-2	ERR4097241	1071382|Kazachstania_africana_CBS_2517	0.5852	0.0074	105.88	156	8	94.5002
MN	D6300-2-2	ERR4097241	1279113|Nakaseomyces_delphensis_CBS_2170	1.5005	0.0191	61.6665	93	2	40.2368
MN	D6300-2-2	ERR4097241	43982|Ambrosiozyma_monospora	1.1139	0.0141	55.4998	64	3	25
MN	D6300-2-2	ERR4097241	1890683|Saitozyma_podzolica	0.1762	0.0022	54.7143	59	5	37
MN	D6300-2-2	ERR4097241	5478|Candida_glabrata	0.3108	0.0039	49.3524	73	5	44
MN	D6300-2-2	ERR4097241	1295533|Cryptococcus_amylolentus_CBS_6039	0.1256	0.0016	44.3888	129	12	22.058
MN	D6300-2-2	ERR4097241	1279115|Candida_nivariensis_CBS_9983	0.368	0.0047	39.6522	67	4	22.2237
MN	D6300-2-2	ERR4097241	1295528|Cryptococcus_wingfieldii_CBS_7118	0.1133	0.0014	36.8589	139	16	16.7089
MN	D6300-2-2	ERR4097241	246006|Suhomyces_emberorum	0.437	0.0056	35.071	78	4	12.8837
MN	D6300-2-2	ERR4097241	432099|Kazachstania_yakushimaensis	0.2563	0.0033	31.6608	33	4	30
MN	D6300-2-2	ERR4097241	45510|Yamadazyma_philogaea	0.3761	0.0048	31.472	50	3	17.5664
MN	D6300-2-2	ERR4097241	43968|Aciculoconidium_aculeatum	0.7666	0.0097	25.162	36	2	14.938
MN	D6300-2-2	ERR4097241	45561|Teunomyces_kruisii	0.1429	0.0018	24.9994	57	5	15.1747
MN	D6300-2-2	ERR4097241	50263|Ogataea_kodamae	0.2047	0.0026	23.2638	26	4	13
MN	D6300-2-2	ERR4097241	5486|Candida_viswanathii	0.3391	0.0043	20.2643	50	2	15.9041
MN	D6300-2-2	ERR4097241	1354741|Papiliotrema_laurentii_RY1	0.192	0.0024	19.5746	35	5	8.7265
MN	D6300-2-2	ERR4097241	157611|Bullera_alba	0.3074	0.0039	17.2188	22	4	10.4649
MN	D6300-2-2	ERR4097241	104416|Filobasidium_wieringae	0.2316	0.0029	16	17	2	11
MN	D6300-2-2	ERR4097241	907738|Cyberlindnera_suaveolens	0.1817	0.0023	15.6211	37	3	10.2085
MN	D6300-2-2	ERR4097241	82524|Trichosporon_ovoides	0.075	0.001	15.5458	24	5	6.4586
MN	D6300-2-2	ERR4097241	77849|Candida_restingae	0.1956	0.0025	14.7103	45	2	11.0376
MN	D6300-2-2	ERR4097241	1734106|Kwoniella_shandongensis	0.0869	0.0011	14.4176	51	7	5.2099
MN	D6300-2-2	ERR4097241	4955|Lachancea_fermentati	0.1601	0.002	14.4058	55	3	8.3881
MN	D6300-2-2	ERR4097241	1064592|Naumovozyma_castellii_CBS_4309	0.2402	0.0031	13.8965	31	5	7.7044
MN	D6300-2-2	ERR4097241	1296120|Kwoniella_heveanensis_BCC8398	0.0796	0.001	12.6118	34	7	6
MN	D6300-2-2	ERR4097241	1006466|Kazachstania_bromeliacearum	0.1265	0.0016	11.6884	26	9	3
MN	D6300-2-2	ERR4097241	200334|Torulaspora_maleeae	0.1579	0.002	11.6692	41	2	8.1865
MN	D6300-2-2	ERR4097241	488016|Kazachstania_kunashirensis	0.0824	0.001	11.4549	20	5	7.5735
MN	D6300-2-2	ERR4097241	1295532|Cryptococcus_depauperatus_CBS_7855	0.0591	0.0008	11.1944	19	7	3.782
MN	D6300-2-2	ERR4097241	1639000|Cryptococcus_sp_JCM_24511	0.1876	0.0024	11	12	3	6.5
MN	D6300-2-2	ERR4097241	1337058|Barnettozyma_salicaria	0.1869	0.0024	10	10	3	7
MN	D6300-2-2	ERR4097241	1789683|Kazachstania_saulgeensis	0.156	0.002	9.6186	22	3	6.0092
MN	D6300-2-2	ERR4097241	392264|Teunomyces_gatunensis	0.0838	0.0011	9.6133	15	4	5
MN	D6300-2-2	ERR4097241	51656|Kluyveromyces_dobzhanskii	0.1217	0.0015	9.0182	44	3	8.1192
MN	D6300-2-2	ERR4097241	300277|Tetrapisispora_fleetii	0.0777	0.001	8.8577	39	5	7.3038
MN	D6300-2-2	ERR4097241	1089532|Kazachstania_solicola	0.0571	0.0007	8.5566	24	6	4.7681
MN	D6300-2-2	ERR4097241	1004253|Cyberlindnera_mrakii	0.0951	0.0012	8.551	23	2	5
MN	D6300-2-2	ERR4097241	907340|Cyberlindnera_saturnus	0.1227	0.0016	8.0463	27	2	4.2549
MN	D6300-2-2	ERR4097241	2613904|Kluyveromyces_sp_TMB-2019a	0.112	0.0014	7.951	32	2	5.2026
MN	D6300-2-2	ERR4097241	45354|Candida_intermedia	0.0823	0.001	7.8227	13	4	4.8227
MN	D6300-2-2	ERR4097241	382647|Kazachstania_siamensis	0.1106	0.0014	7.1934	17	5	3
MN	D6300-2-2	ERR4097241	948313|Malassezia_cuniculi	0.0885	0.0011	7	7	2	6
MN	D6300-2-2	ERR4097241	82520|Apiotrichum_laibachii	0.0467	0.0006	6.7775	14	5	2.5
MN	D6300-2-2	ERR4097241	4950|Torulaspora_delbrueckii	0.0569	0.0007	6.3464	11	3	3
MN	D6300-2-2	ERR4097241	148098|Debaryomyces_prosopidis	0.2291	0.0029	5.6531	8	2	3.6531
MN	D6300-2-2	ERR4097241	197674|Metschnikowia_santaceciliae	0.1887	0.0024	5.6418	9	2	5.306
MN	D6300-2-2	ERR4097241	284592|Debaryomyces_hansenii_CBS767	0.0568	0.0007	5.0196	10	4	2.5988
MN	D6300-2-2	ERR4097241	91626|Mucor_ambiguus	0.0464	0.0006	4.4756	8	3	2
MN	D6300-2-2	ERR4097241	391824|Candida_blattae	0.1035	0.0013	3.6641	5	2	2
MN	D6300-2-2	ERR4097241	211102|Takashimella_tepidaria	0.0489	0.0006	3.4658	6	3	2
MN	D6300-2-2	ERR4097241	82521|Apiotrichum_montevideense	0.0368	0.0005	3.4308	8	4	1.5
MN	D6300-2-2	ERR4097241	1105092|Apiotrichum_gamsii	0.0403	0.0005	3.2492	8	4	1.0008
MN	D6300-2-2	ERR4097241	27297|Debaryomyces_maramus	0.0317	0.0004	2.3221	4	3	1
MN	D6300-2-2	ERR4097241	1081104|Cordyceps_fumosorosea_ARSEF_2679	0.0442	0.0006	2	2	2	1
MN	D6300-2-2	ERR4097241	27311|Cephaloascus_fragrans	0.0346	0.0004	2	2	2	1
MN	D6300-2-3	ERR4097242	559292|Saccharomyces_cerevisiae_S288C	9.3172	0.1471	29921.6	51780	182	836.655
MN	D6300-2-3	ERR4097242	214684|Cryptococcus_neoformans_var_neoformans_JEC21	2.6783	0.0423	9641.58	23786	170	263.587
MN	D6300-2-3	ERR4097242	1334442|Cryptococcus_gattii_VGII_2001-935-1	0.7297	0.0115	2593.73	13254	167	93.9748
MN	D6300-2-3	ERR4097242	1296111|Cryptococcus_gattii_CA1873	0.6993	0.011	2538.89	13224	168	94.4771
MN	D6300-2-3	ERR4097242	2011032|Cryptococcus_cf_gattii	0.6896	0.0109	2528.17	13447	168	92.7096
MN	D6300-2-3	ERR4097242	1296105|Cryptococcus_gattii_VGIV_IND107	0.6704	0.0106	2319.4	12740	164	85.262
MN	D6300-2-3	ERR4097242	367775|Cryptococcus_gattii_WM276	0.6693	0.0106	2283.33	12167	164	101.661
MN	D6300-2-3	ERR4097242	27291|Saccharomyces_paradoxus	0.6067	0.0096	1719.78	3775	183	118.515
MN	D6300-2-3	ERR4097242	1080349|Saccharomyces_eubayanus	0.4546	0.0072	626.193	1037	85	468
MN	D6300-2-3	ERR4097242	114524|Saccharomyces_kudriavzevii	0.1286	0.002	261.393	626	108	36.2657
MN	D6300-2-3	ERR4097242	1987369|Saccharomyces_jurei	0.1672	0.0026	257.411	784	131	31.6626
MN	D6300-2-3	ERR4097242	1160507|Saccharomyces_arboricola_H-6	0.1467	0.0023	228.225	578	102	42.6472
MN	D6300-2-3	ERR4097242	226126|Saccharomyces_mikatae_IFO_1815	0.1497	0.0024	219.734	662	104	17
MN	D6300-2-3	ERR4097242	230603|Saccharomyces_uvarum	0.1515	0.0024	200.14	533	79	36
MN	D6300-2-3	ERR4097242	572238|Hanseniaspora_singularis	2.0926	0.033	173.625	226	3	171
MN	D6300-2-3	ERR4097242	1884637|Cryptococcus	1.0612	0.0168	98.7793	405	12	20.1254
MN	D6300-2-3	ERR4097242	1071382|Kazachstania_africana_CBS_2517	0.4814	0.0076	85.4968	123	8	71.4606
MN	D6300-2-3	ERR4097242	43982|Ambrosiozyma_monospora	0.9176	0.0145	60.7797	69	4	23
MN	D6300-2-3	ERR4097242	5478|Candida_glabrata	0.2895	0.0046	47.2262	67	5	42
MN	D6300-2-3	ERR4097242	1279113|Nakaseomyces_delphensis_CBS_2170	1.1451	0.0181	47.2114	83	2	31.2174
MN	D6300-2-3	ERR4097242	1279115|Candida_nivariensis_CBS_9983	0.4481	0.0071	45.0668	76	4	18.9018
MN	D6300-2-3	ERR4097242	58634|Saturnispora_saitoi	1.5183	0.024	40.7231	46	2	38.6213
MN	D6300-2-3	ERR4097242	1890683|Saitozyma_podzolica	0.1426	0.0023	39.4903	41	5	25
MN	D6300-2-3	ERR4097242	1295533|Cryptococcus_amylolentus_CBS_6039	0.0755	0.0012	36.9711	118	17	14.8629
MN	D6300-2-3	ERR4097242	43968|Aciculoconidium_aculeatum	1.0888	0.0172	34.8165	47	2	21.4068
MN	D6300-2-3	ERR4097242	432099|Kazachstania_yakushimaensis	0.3058	0.0048	29.2688	31	3	27
MN	D6300-2-3	ERR4097242	246006|Suhomyces_emberorum	0.2792	0.0044	28.8394	73	5	10.8589
MN	D6300-2-3	ERR4097242	45561|Teunomyces_kruisii	0.1362	0.0022	24.7461	66	6	8.7317
MN	D6300-2-3	ERR4097242	1295528|Cryptococcus_wingfieldii_CBS_7118	0.0608	0.001	23.8754	112	18	9.9934
MN	D6300-2-3	ERR4097242	50263|Ogataea_kodamae	0.2065	0.0033	23.6679	29	4	13.3787
MN	D6300-2-3	ERR4097242	5486|Candida_viswanathii	0.3303	0.0052	20.7729	56	2	16.9212
MN	D6300-2-3	ERR4097242	907738|Cyberlindnera_suaveolens	0.1751	0.0028	20.5512	41	4	13.0851
MN	D6300-2-3	ERR4097242	45510|Yamadazyma_philogaea	0.2097	0.0033	18.7589	35	3	12.6706
MN	D6300-2-3	ERR4097242	200334|Torulaspora_maleeae	0.2129	0.0034	17.9043	48	2	9.9823
MN	D6300-2-3	ERR4097242	268492|Teunomyces_cretensis	0.176	0.0028	17.3797	59	3	16.2802
MN	D6300-2-3	ERR4097242	907340|Cyberlindnera_saturnus	0.1251	0.002	17.0896	36	4	9.9149
MN	D6300-2-3	ERR4097242	1429780|Eremothecium_coryli_CBS_5749	0.4317	0.0068	16.6699	30	2	15.6699
MN	D6300-2-3	ERR4097242	1734106|Kwoniella_shandongensis	0.1396	0.0022	16.0856	57	6	6.2949
MN	D6300-2-3	ERR4097242	1006466|Kazachstania_bromeliacearum	0.2131	0.0034	15.2642	23	8	8
MN	D6300-2-3	ERR4097242	1354741|Papiliotrema_laurentii_RY1	0.1283	0.002	15.012	26	6	6.2031
MN	D6300-2-3	ERR4097242	1789683|Kazachstania_saulgeensis	0.2472	0.0039	14.9216	32	3	8.6905
MN	D6300-2-3	ERR4097242	300277|Tetrapisispora_fleetii	0.1634	0.0026	14.5546	47	4	9.1758
MN	D6300-2-3	ERR4097242	392264|Teunomyces_gatunensis	0.1059	0.0017	13.593	16	4	11
MN	D6300-2-3	ERR4097242	104416|Filobasidium_wieringae	0.2259	0.0036	13	14	2	12
MN	D6300-2-3	ERR4097242	4955|Lachancea_fermentati	0.2226	0.0035	12.4648	47	2	9.6856
MN	D6300-2-3	ERR4097242	82513|Apiotrichum_brassicae	0.0516	0.0008	11.3959	15	4	10
MN	D6300-2-3	ERR4097242	1296120|Kwoniella_heveanensis_BCC8398	0.1145	0.0018	11.2434	26	4	8.0005
MN	D6300-2-3	ERR4097242	77849|Candida_restingae	0.1537	0.0024	11.1273	39	2	7.1273
MN	D6300-2-3	ERR4097242	157611|Bullera_alba	0.2624	0.0041	10.4714	17	3	6.2562
MN	D6300-2-3	ERR4097242	488016|Kazachstania_kunashirensis	0.0717	0.0011	10.3406	25	5	8.4206
MN	D6300-2-3	ERR4097242	1639000|Cryptococcus_sp_JCM_24511	0.0875	0.0014	10.1682	12	5	5
MN	D6300-2-3	ERR4097242	1064592|Naumovozyma_castellii_CBS_4309	0.1841	0.0029	9.0602	20	4	3.84
MN	D6300-2-3	ERR4097242	1295532|Cryptococcus_depauperatus_CBS_7855	0.0413	0.0007	8.9761	13	6	4
MN	D6300-2-3	ERR4097242	382647|Kazachstania_siamensis	0.0946	0.0015	8.9681	19	7	3.4889
MN	D6300-2-3	ERR4097242	2613904|Kluyveromyces_sp_TMB-2019a	0.1082	0.0017	8.7948	38	3	7.151
MN	D6300-2-3	ERR4097242	578456|Tremella_mesenterica_DSM_1558	0.0567	0.0009	6.999	12	4	5
MN	D6300-2-3	ERR4097242	45354|Candida_intermedia	0.0988	0.0016	6.9378	14	3	4.9661
MN	D6300-2-3	ERR4097242	1136883|Torulaspora_microellipsoides	0.042	0.0007	6.5438	18	3	5.32
MN	D6300-2-3	ERR4097242	74404|Kazachstania_martiniae	0.0402	0.0006	5.9308	21	9	1.3946
MN	D6300-2-3	ERR4097242	4974|Dioszegia_crocea	0.0616	0.001	5.5792	11	3	3
MN	D6300-2-3	ERR4097242	45504|Priceomyces_medius	0.0745	0.0012	5.4083	9	3	2.4083
MN	D6300-2-3	ERR4097242	432100|Kazachstania_turicensis	0.0637	0.001	5.0719	21	5	3.6844
MN	D6300-2-3	ERR4097242	27299|Debaryomyces_nepalensis	0.0926	0.0015	5	5	3	2
MN	D6300-2-3	ERR4097242	82521|Apiotrichum_montevideense	0.0517	0.0008	4.9412	6	4	2
MN	D6300-2-3	ERR4097242	45587|Candida_schatavii	0.0883	0.0014	4.6083	8	2	2.6083
MN	D6300-2-3	ERR4097242	4950|Torulaspora_delbrueckii	0.0401	0.0006	4.4234	8	2	2.3192
MN	D6300-2-3	ERR4097242	1004253|Cyberlindnera_mrakii	0.0445	0.0007	4.1053	12	2	2.5
MN	D6300-2-3	ERR4097242	1807688|Metschnikowia_sp_13-1061	0.122	0.0019	4	4	2	3
MN	D6300-2-3	ERR4097242	27293|Kazachstania_servazzii	0.0374	0.0006	3.7688	13	6	1.7542
MN	D6300-2-3	ERR4097242	456365|Blastobotrys_serpentis	0.0576	0.0009	3.2931	15	2	2.2931
MN	D6300-2-3	ERR4097242	1754192|Anaeromyces_robustus	0.0727	0.0011	3	7	2	2
MN	D6300-2-3	ERR4097242	46582|Clavispora_fructus	0.0522	0.0008	3	3	2	2
MN	D6300-2-3	ERR4097242	4973|Dioszegia_aurantiaca	0.028	0.0004	2.9219	7	3	1.7563
MN	D6300-2-3	ERR4097242	984487|Suhomyces_tanzawaensis_NRRL_Y-17324	0.0154	0.0002	2	2	2	1
MN	D6300-2-3	ERR4097242	46584|Candida_oregonensis	0.0209	0.0003	1.5	2	2	1
MN	D6300-2-3	ERR4097242	284592|Debaryomyces_hansenii_CBS767	0.0306	0.0005	1.2889	4	2	0.6717
MN	D6300-3-1	ERR4097244	559292|Saccharomyces_cerevisiae_S288C	8.7165	0.1449	27832.9	48515	182	733.524
MN	D6300-3-1	ERR4097244	214684|Cryptococcus_neoformans_var_neoformans_JEC21	2.1845	0.0363	7836.97	19551	170	219.17
MN	D6300-3-1	ERR4097244	1334442|Cryptococcus_gattii_VGII_2001-935-1	0.5987	0.01	2114.15	10861	167	72.401
MN	D6300-3-1	ERR4097244	1296111|Cryptococcus_gattii_CA1873	0.5918	0.0098	2113.06	10927	168	79.7026
MN	D6300-3-1	ERR4097244	2011032|Cryptococcus_cf_gattii	0.5659	0.0094	2059.15	11056	167	72.8349
MN	D6300-3-1	ERR4097244	1296105|Cryptococcus_gattii_VGIV_IND107	0.5655	0.0094	1922.12	10636	164	71.6103
MN	D6300-3-1	ERR4097244	367775|Cryptococcus_gattii_WM276	0.5667	0.0094	1900.58	10034	165	81.4509
MN	D6300-3-1	ERR4097244	27291|Saccharomyces_paradoxus	0.5356	0.0089	1523.8	3338	184	107.26
MN	D6300-3-1	ERR4097244	1080349|Saccharomyces_eubayanus	0.4744	0.0079	583.49	953	75	456
MN	D6300-3-1	ERR4097244	1987369|Saccharomyces_jurei	0.1654	0.0027	242.001	698	126	32.8718
MN	D6300-3-1	ERR4097244	114524|Saccharomyces_kudriavzevii	0.1251	0.0021	239.677	553	105	30.0794
MN	D6300-3-1	ERR4097244	1160507|Saccharomyces_arboricola_H-6	0.1395	0.0023	223.809	565	100	44.0781
MN	D6300-3-1	ERR4097244	226126|Saccharomyces_mikatae_IFO_1815	0.1322	0.0022	196.394	553	103	22
MN	D6300-3-1	ERR4097244	230603|Saccharomyces_uvarum	0.1381	0.0023	182.019	495	80	43
MN	D6300-3-1	ERR4097244	572238|Hanseniaspora_singularis	0.8677	0.0144	97.013	225	4	94.2051
MN	D6300-3-1	ERR4097244	211099|Hanseniaspora_clermontiae	0.8346	0.0139	93.2673	219	4	90.7949
MN	D6300-3-1	ERR4097244	1071382|Kazachstania_africana_CBS_2517	0.6209	0.0103	84.0829	127	6	73.7298
MN	D6300-3-1	ERR4097244	1884637|Cryptococcus	0.7599	0.0126	81.3148	367	12	19.6221
MN	D6300-3-1	ERR4097244	43982|Ambrosiozyma_monospora	1.3756	0.0229	64.2702	80	3	31
MN	D6300-3-1	ERR4097244	5478|Candida_glabrata	0.3619	0.006	61.432	89	5	56
MN	D6300-3-1	ERR4097244	1279113|Nakaseomyces_delphensis_CBS_2170	0.9319	0.0155	40.1853	68	2	24.2119
MN	D6300-3-1	ERR4097244	1279115|Candida_nivariensis_CBS_9983	0.2232	0.0037	30.7459	56	5	16.7346
MN	D6300-3-1	ERR4097244	1890683|Saitozyma_podzolica	0.0844	0.0014	30.4163	38	6	19
MN	D6300-3-1	ERR4097244	246006|Suhomyces_emberorum	0.3008	0.005	29.123	70	5	9.5303
MN	D6300-3-1	ERR4097244	43968|Aciculoconidium_aculeatum	0.8973	0.0149	28.8298	42	2	16.7025
MN	D6300-3-1	ERR4097244	1295533|Cryptococcus_amylolentus_CBS_6039	0.0692	0.0011	26.7039	79	14	12.1815
MN	D6300-3-1	ERR4097244	1295528|Cryptococcus_wingfieldii_CBS_7118	0.0554	0.0009	19.9697	78	17	9.3173
MN	D6300-3-1	ERR4097244	45510|Yamadazyma_philogaea	0.269	0.0045	19.6873	41	3	8.8343
MN	D6300-3-1	ERR4097244	488016|Kazachstania_kunashirensis	0.1362	0.0023	17.3021	26	4	14.9894
MN	D6300-3-1	ERR4097244	1354741|Papiliotrema_laurentii_RY1	0.1604	0.0027	16.9788	26	5	7.2692
MN	D6300-3-1	ERR4097244	5486|Candida_viswanathii	0.1774	0.0029	16.4217	45	3	12.4217
MN	D6300-3-1	ERR4097244	907738|Cyberlindnera_suaveolens	0.1439	0.0024	16.3846	25	4	11.0279
MN	D6300-3-1	ERR4097244	45561|Teunomyces_kruisii	0.1049	0.0017	16.2346	45	5	6.4486
MN	D6300-3-1	ERR4097244	1296120|Kwoniella_heveanensis_BCC8398	0.1323	0.0022	11.7776	24	4	5.5336
MN	D6300-3-1	ERR4097244	590646|Yamadazyma_tenuis_ATCC_10573	0.1052	0.0018	11.6587	20	2	6
MN	D6300-3-1	ERR4097244	1734106|Kwoniella_shandongensis	0.0668	0.0011	11.5615	50	7	5.3368
MN	D6300-3-1	ERR4097244	1789683|Kazachstania_saulgeensis	0.1638	0.0027	11.5325	23	4	6.6132
MN	D6300-3-1	ERR4097244	268492|Teunomyces_cretensis	0.1718	0.0029	11.4818	37	2	10.1448
MN	D6300-3-1	ERR4097244	4955|Lachancea_fermentati	0.0955	0.0016	11.3487	45	4	6.5539
MN	D6300-3-1	ERR4097244	1089532|Kazachstania_solicola	0.0713	0.0012	11.3469	26	6	7.1316
MN	D6300-3-1	ERR4097244	392264|Teunomyces_gatunensis	0.0773	0.0013	10.6903	14	4	7.5276
MN	D6300-3-1	ERR4097244	77849|Candida_restingae	0.1442	0.0024	10.4394	42	2	7.8604
MN	D6300-3-1	ERR4097244	1006466|Kazachstania_bromeliacearum	0.1518	0.0025	10.1656	18	6	3
MN	D6300-3-1	ERR4097244	200334|Torulaspora_maleeae	0.131	0.0022	10.1421	51	2	6.0672
MN	D6300-3-1	ERR4097244	51656|Kluyveromyces_dobzhanskii	0.1829	0.003	9.336	51	2	8.2567
MN	D6300-3-1	ERR4097244	907340|Cyberlindnera_saturnus	0.0728	0.0012	9.2683	16	4	6.9721
MN	D6300-3-1	ERR4097244	104416|Filobasidium_wieringae	0.1433	0.0024	9	9	2	7
MN	D6300-3-1	ERR4097244	1196395|Peterozyma_toletana	0.3224	0.0054	9	9	2	6
MN	D6300-3-1	ERR4097244	82524|Trichosporon_ovoides	0.0524	0.0009	8.9987	14	4	5
MN	D6300-3-1	ERR4097244	35629|Torulaspora_pretoriensis	0.0903	0.0015	8.8258	54	2	7.8258
MN	D6300-3-1	ERR4097244	148098|Debaryomyces_prosopidis	0.3203	0.0053	8.5832	15	2	5.5832
MN	D6300-3-1	ERR4097244	1064592|Naumovozyma_castellii_CBS_4309	0.1868	0.0031	8.4995	20	4	4.4453
MN	D6300-3-1	ERR4097244	300277|Tetrapisispora_fleetii	0.1071	0.0018	7.7802	42	3	6.6019
MN	D6300-3-1	ERR4097244	935788|Kazachstania_intestinalis	0.0623	0.001	7.4471	9	3	5
MN	D6300-3-1	ERR4097244	2613904|Kluyveromyces_sp_TMB-2019a	0.0972	0.0016	7.2589	35	3	4.2822
MN	D6300-3-1	ERR4097244	1337058|Barnettozyma_salicaria	0.19	0.0032	7	7	2	5
MN	D6300-3-1	ERR4097244	1639000|Cryptococcus_sp_JCM_24511	0.0466	0.0008	6.931	12	5	4
MN	D6300-3-1	ERR4097244	1004253|Cyberlindnera_mrakii	0.0601	0.001	6.7597	10	2	6
MN	D6300-3-1	ERR4097244	96499|Barnettozyma_hawaiiensis	0.0836	0.0014	5.8935	13	3	5.1035
MN	D6300-3-1	ERR4097244	1295532|Cryptococcus_depauperatus_CBS_7855	0.0342	0.0006	5.2507	8	5	2
MN	D6300-3-1	ERR4097244	157611|Bullera_alba	0.1272	0.0021	5.1665	9	3	3.081
MN	D6300-3-1	ERR4097244	91626|Mucor_ambiguus	0.0756	0.0013	5.1139	6	3	4
MN	D6300-3-1	ERR4097244	4950|Torulaspora_delbrueckii	0.0419	0.0007	4.0819	9	2	2.7899
MN	D6300-3-1	ERR4097244	3047|Dunaliella_tertiolecta	0.0644	0.0011	4	9	2	2.2545
MN	D6300-3-1	ERR4097244	1461763|Zygosaccharomyces_sapae	0.0397	0.0007	3.9334	19	3	2.6582
MN	D6300-3-1	ERR4097244	4974|Dioszegia_crocea	0.0443	0.0007	3.8597	9	3	2
MN	D6300-3-1	ERR4097244	82521|Apiotrichum_montevideense	0.036	0.0006	3.8093	10	5	2
MN	D6300-3-1	ERR4097244	27297|Debaryomyces_maramus	0.0626	0.001	3.7446	6	3	2
MN	D6300-3-1	ERR4097244	74404|Kazachstania_martiniae	0.0283	0.0005	3.4428	7	6	1
MN	D6300-3-1	ERR4097244	27299|Debaryomyces_nepalensis	0.0399	0.0007	2.8296	4	3	1
MN	D6300-3-1	ERR4097244	284592|Debaryomyces_hansenii_CBS767	0.0329	0.0005	2.4764	4	3	1.5
MN	D6300-3-1	ERR4097244	82516|Apiotrichum_gracile	0.0197	0.0003	2.4013	7	4	1
MN	D6300-3-1	ERR4097244	82520|Apiotrichum_laibachii	0.0239	0.0004	2.1334	7	3	1.1334
MN	D6300-3-1	ERR4097244	433476|Lachancea_sp_CBS_6924	0.0566	0.0009	2	2	2	1
MN	D6300-3-1	ERR4097244	53643|Starmera_amethionina	0.0251	0.0004	1.5112	2	2	1
MN	D6300-4-1	ERR4097272	559292|Saccharomyces_cerevisiae_S288C	13.827	0.1543	44364.3	77457	182	1164.1
MN	D6300-4-1	ERR4097272	214684|Cryptococcus_neoformans_var_neoformans_JEC21	3.7436	0.0418	13361	33149	170	370.589
MN	D6300-4-1	ERR4097272	1334442|Cryptococcus_gattii_VGII_2001-935-1	1.0187	0.0114	3641.36	18622	168	129.272
MN	D6300-4-1	ERR4097272	1296111|Cryptococcus_gattii_CA1873	0.9868	0.011	3536.26	18487	168	138.772
MN	D6300-4-1	ERR4097272	2011032|Cryptococcus_cf_gattii	0.9444	0.0105	3475.87	18771	167	129.3
MN	D6300-4-1	ERR4097272	1296105|Cryptococcus_gattii_VGIV_IND107	0.9313	0.0104	3221.79	17940	164	122.968
MN	D6300-4-1	ERR4097272	367775|Cryptococcus_gattii_WM276	0.9469	0.0106	3194.43	17070	164	136.297
MN	D6300-4-1	ERR4097272	27291|Saccharomyces_paradoxus	0.8806	0.0098	2453.19	5443	184	148.143
MN	D6300-4-1	ERR4097272	1080349|Saccharomyces_eubayanus	0.534	0.006	858.919	1438	98	644.467
MN	D6300-4-1	ERR4097272	1987369|Saccharomyces_jurei	0.2315	0.0026	388.097	1180	147	52.3968
MN	D6300-4-1	ERR4097272	114524|Saccharomyces_kudriavzevii	0.1673	0.0019	385.971	908	124	55.412
MN	D6300-4-1	ERR4097272	1160507|Saccharomyces_arboricola_H-6	0.2106	0.0024	362.779	954	112	64.6648
MN	D6300-4-1	ERR4097272	226126|Saccharomyces_mikatae_IFO_1815	0.2128	0.0024	335.64	999	112	30
MN	D6300-4-1	ERR4097272	230603|Saccharomyces_uvarum	0.1987	0.0022	278.123	793	90	47.4259
MN	D6300-4-1	ERR4097272	211099|Hanseniaspora_clermontiae	3.1282	0.0349	261.478	351	3	259
MN	D6300-4-1	ERR4097272	1884637|Cryptococcus	1.3284	0.0148	134.919	543	12	34.0431
MN	D6300-4-1	ERR4097272	1071382|Kazachstania_africana_CBS_2517	0.9504	0.0106	131.35	195	6	121.221
MN	D6300-4-1	ERR4097272	5478|Candida_glabrata	0.4204	0.0047	99.6698	143	7	91
MN	D6300-4-1	ERR4097272	43982|Ambrosiozyma_monospora	1.6386	0.0183	96.2565	111	4	44
MN	D6300-4-1	ERR4097272	1279113|Nakaseomyces_delphensis_CBS_2170	1.79	0.02	73.6695	125	2	49.0671
MN	D6300-4-1	ERR4097272	1279115|Candida_nivariensis_CBS_9983	0.6143	0.0069	62.4101	116	4	26.8516
MN	D6300-4-1	ERR4097272	1295533|Cryptococcus_amylolentus_CBS_6039	0.14	0.0016	58.1349	158	14	27.7505
MN	D6300-4-1	ERR4097272	246006|Suhomyces_emberorum	0.5627	0.0063	58.0531	123	5	22.1668
MN	D6300-4-1	ERR4097272	432099|Kazachstania_yakushimaensis	0.4458	0.005	54.1251	57	4	50
MN	D6300-4-1	ERR4097272	1890683|Saitozyma_podzolica	0.184	0.0021	51.2006	58	5	30
MN	D6300-4-1	ERR4097272	45561|Teunomyces_kruisii	0.2239	0.0025	39.1851	88	5	20.203
MN	D6300-4-1	ERR4097272	45510|Yamadazyma_philogaea	0.4368	0.0049	38.8852	64	3	24.9311
MN	D6300-4-1	ERR4097272	43968|Aciculoconidium_aculeatum	1.2018	0.0134	38.5141	62	2	26.0362
MN	D6300-4-1	ERR4097272	5486|Candida_viswanathii	0.596	0.0066	36.6162	75	2	29.1049
MN	D6300-4-1	ERR4097272	1295528|Cryptococcus_wingfieldii_CBS_7118	0.0695	0.0008	29.443	134	20	12.2323
MN	D6300-4-1	ERR4097272	50263|Ogataea_kodamae	0.1881	0.0021	28.1229	32	5	16
MN	D6300-4-1	ERR4097272	157611|Bullera_alba	0.4701	0.0052	25.8306	36	4	16.3321
MN	D6300-4-1	ERR4097272	77849|Candida_restingae	0.3047	0.0034	22.9501	70	2	17.5253
MN	D6300-4-1	ERR4097272	907738|Cyberlindnera_suaveolens	0.2015	0.0022	22.6469	45	4	17.0927
MN	D6300-4-1	ERR4097272	1789683|Kazachstania_saulgeensis	0.3702	0.0041	22.5349	45	3	14.8578
MN	D6300-4-1	ERR4097272	1064592|Naumovozyma_castellii_CBS_4309	0.2728	0.003	20.6913	54	6	8.6274
MN	D6300-4-1	ERR4097272	1354741|Papiliotrema_laurentii_RY1	0.1731	0.0019	20.5461	42	6	10.3139
MN	D6300-4-1	ERR4097272	82513|Apiotrichum_brassicae	0.0679	0.0008	19.1313	37	6	16.0042
MN	D6300-4-1	ERR4097272	200334|Torulaspora_maleeae	0.2517	0.0028	17.425	73	2	12.6961
MN	D6300-4-1	ERR4097272	488016|Kazachstania_kunashirensis	0.1824	0.002	17.2494	24	3	14.1296
MN	D6300-4-1	ERR4097272	1734106|Kwoniella_shandongensis	0.0894	0.001	16.97	77	8	4.9856
MN	D6300-4-1	ERR4097272	71246|Kazachstania_viticola	0.2241	0.0025	16.6342	46	7	10.3655
MN	D6300-4-1	ERR4097272	1089532|Kazachstania_solicola	0.0931	0.001	16.4518	35	7	9.0834
MN	D6300-4-1	ERR4097272	907340|Cyberlindnera_saturnus	0.0988	0.0011	16.2355	36	5	10.9073
MN	D6300-4-1	ERR4097272	1296120|Kwoniella_heveanensis_BCC8398	0.1135	0.0013	15.9102	37	6	9
MN	D6300-4-1	ERR4097272	1006466|Kazachstania_bromeliacearum	0.1418	0.0016	15.3582	27	10	5
MN	D6300-4-1	ERR4097272	392264|Teunomyces_gatunensis	0.1128	0.0013	15.3078	22	5	8.5222
MN	D6300-4-1	ERR4097272	51656|Kluyveromyces_dobzhanskii	0.1889	0.0021	14.2031	67	3	11.7477
MN	D6300-4-1	ERR4097272	300277|Tetrapisispora_fleetii	0.1458	0.0016	14.1495	62	4	10.928
MN	D6300-4-1	ERR4097272	1196395|Peterozyma_toletana	0.3612	0.004	14	14	3	12
MN	D6300-4-1	ERR4097272	1639000|Cryptococcus_sp_JCM_24511	0.1402	0.0016	13.9654	20	5	11.0227
MN	D6300-4-1	ERR4097272	4955|Lachancea_fermentati	0.1728	0.0019	13.9137	66	3	9.4648
MN	D6300-4-1	ERR4097272	82524|Trichosporon_ovoides	0.0577	0.0006	10.8414	24	4	6.4657
MN	D6300-4-1	ERR4097272	45504|Priceomyces_medius	0.164	0.0018	10.2495	14	3	5.2495
MN	D6300-4-1	ERR4097272	1071380|Tetrapisispora_blattae_CBS_6284	0.1374	0.0015	9.5544	23	5	7.7943
MN	D6300-4-1	ERR4097272	4950|Torulaspora_delbrueckii	0.0653	0.0007	9.2293	16	3	4.6834
MN	D6300-4-1	ERR4097272	1004253|Cyberlindnera_mrakii	0.0906	0.001	9.1446	19	2	6.5
MN	D6300-4-1	ERR4097272	104416|Filobasidium_wieringae	0.1277	0.0014	9	9	2	6
MN	D6300-4-1	ERR4097272	2613904|Kluyveromyces_sp_TMB-2019a	0.1304	0.0015	8.9121	46	2	6.4554
MN	D6300-4-1	ERR4097272	91626|Mucor_ambiguus	0.1057	0.0012	8.2218	10	3	5
MN	D6300-4-1	ERR4097272	935788|Kazachstania_intestinalis	0.0533	0.0006	8.2209	9	3	7
MN	D6300-4-1	ERR4097272	82521|Apiotrichum_montevideense	0.0816	0.0009	8.0007	15	5	4.8226
MN	D6300-4-1	ERR4097272	1295532|Cryptococcus_depauperatus_CBS_7855	0.0839	0.0009	7.8801	10	3	3
MN	D6300-4-1	ERR4097272	148098|Debaryomyces_prosopidis	0.276	0.0031	7.8476	14	2	6.8476
MN	D6300-4-1	ERR4097272	1186058|Trichosporon_asahii_var_asahii_CBS_2479	0.0793	0.0009	7.2918	27	4	4.0048
MN	D6300-4-1	ERR4097272	4974|Dioszegia_crocea	0.1051	0.0012	6.9361	13	3	4.6734
MN	D6300-4-1	ERR4097272	27311|Cephaloascus_fragrans	0.1226	0.0014	5.7346	9	3	3.8162
MN	D6300-4-1	ERR4097272	948313|Malassezia_cuniculi	0.0567	0.0006	5	5	2	4
MN	D6300-4-1	ERR4097272	53643|Starmera_amethionina	0.0838	0.0009	4.5071	6	2	3.5071
MN	D6300-4-1	ERR4097272	27299|Debaryomyces_nepalensis	0.074	0.0008	4.1667	6	3	2.6667
MN	D6300-4-1	ERR4097272	96499|Barnettozyma_hawaiiensis	0.0531	0.0006	3.8465	12	3	2.7113
MN	D6300-4-1	ERR4097272	4973|Dioszegia_aurantiaca	0.0162	0.0002	3.6086	11	5	1.6695
MN	D6300-4-1	ERR4097272	391824|Candida_blattae	0.0897	0.001	3	4	2	2
MN	D6300-4-1	ERR4097272	1337058|Barnettozyma_salicaria	0.0586	0.0007	3	4	2	2
MN	D6300-4-1	ERR4097272	522693|Debaryomyces_subglobosus	0.0353	0.0004	2.3168	3	3	1
MN	D6300-4-1	ERR4097272	46584|Candida_oregonensis	0.0269	0.0003	2	2	2	1
MN	D6300-4-1	ERR4097272	49334|Candida_sorboxylosa	0.0264	0.0003	2	2	2	1
MN	D6300-4-1	ERR4097272	676789|Prasinoderma_singulare	0.026	0.0003	2	2	2	1
MN	D6300-4-1	ERR4097272	284592|Debaryomyces_hansenii_CBS767	0.0387	0.0004	1.6095	6	2	0.8306
MN	D6300-4-2	ERR4097208	559292|Saccharomyces_cerevisiae_S288C	10.2224	0.1351	32810.9	56176	182	850.228
MN	D6300-4-2	ERR4097208	214684|Cryptococcus_neoformans_var_neoformans_JEC21	2.7916	0.0369	9991	24363	170	277.228
MN	D6300-4-2	ERR4097208	1334442|Cryptococcus_gattii_VGII_2001-935-1	0.7719	0.0102	2744.59	13639	168	100.772
MN	D6300-4-2	ERR4097208	1296111|Cryptococcus_gattii_CA1873	0.7507	0.0099	2650.22	13676	168	96.6176
MN	D6300-4-2	ERR4097208	2011032|Cryptococcus_cf_gattii	0.7086	0.0094	2569.66	13655	168	96.194
MN	D6300-4-2	ERR4097208	367775|Cryptococcus_gattii_WM276	0.7084	0.0094	2382.33	12467	164	105.464
MN	D6300-4-2	ERR4097208	1296105|Cryptococcus_gattii_VGIV_IND107	0.6932	0.0092	2373.18	13057	164	96.9998
MN	D6300-4-2	ERR4097208	27291|Saccharomyces_paradoxus	0.7042	0.0093	1984.88	4305	184	113.584
MN	D6300-4-2	ERR4097208	1080349|Saccharomyces_eubayanus	0.4757	0.0063	713.463	1139	92	554
MN	D6300-4-2	ERR4097208	1987369|Saccharomyces_jurei	0.1949	0.0026	319.929	982	141	30.2587
MN	D6300-4-2	ERR4097208	114524|Saccharomyces_kudriavzevii	0.1336	0.0018	277.247	697	119	31.3068
MN	D6300-4-2	ERR4097208	226126|Saccharomyces_mikatae_IFO_1815	0.1554	0.0021	253.879	776	115	21
MN	D6300-4-2	ERR4097208	1160507|Saccharomyces_arboricola_H-6	0.1525	0.002	248.632	669	103	44.858
MN	D6300-4-2	ERR4097208	230603|Saccharomyces_uvarum	0.166	0.0022	235.544	603	88	43
MN	D6300-4-2	ERR4097208	1884637|Cryptococcus	0.8229	0.0109	92.7623	408	12	26.2834
MN	D6300-4-2	ERR4097208	1071382|Kazachstania_africana_CBS_2517	0.7701	0.0102	86.8848	124	5	78.7055
MN	D6300-4-2	ERR4097208	43982|Ambrosiozyma_monospora	1.1707	0.0155	66.4848	74	4	33
MN	D6300-4-2	ERR4097208	5478|Candida_glabrata	0.3645	0.0048	60.3879	80	5	56
MN	D6300-4-2	ERR4097208	1295533|Cryptococcus_amylolentus_CBS_6039	0.1074	0.0014	49.8228	120	14	31.1199
MN	D6300-4-2	ERR4097208	1279113|Nakaseomyces_delphensis_CBS_2170	0.7359	0.0097	49.4611	93	3	27.8379
MN	D6300-4-2	ERR4097208	246006|Suhomyces_emberorum	0.419	0.0055	43.2279	84	5	16.9829
MN	D6300-4-2	ERR4097208	432099|Kazachstania_yakushimaensis	0.2417	0.0032	40.2506	44	5	39
MN	D6300-4-2	ERR4097208	1279115|Candida_nivariensis_CBS_9983	0.3149	0.0042	36.925	65	4	24.5571
MN	D6300-4-2	ERR4097208	45561|Teunomyces_kruisii	0.1513	0.002	29.657	65	6	13.5799
MN	D6300-4-2	ERR4097208	1890683|Saitozyma_podzolica	0.1057	0.0014	29.4507	33	5	19
MN	D6300-4-2	ERR4097208	45510|Yamadazyma_philogaea	0.3327	0.0044	28.3513	52	3	16.143
MN	D6300-4-2	ERR4097208	43968|Aciculoconidium_aculeatum	0.8881	0.0117	28.0717	38	2	19.0005
MN	D6300-4-2	ERR4097208	1295528|Cryptococcus_wingfieldii_CBS_7118	0.0638	0.0008	24.4594	115	17	10.2335
MN	D6300-4-2	ERR4097208	5486|Candida_viswanathii	0.4413	0.0058	23.9035	46	2	16.309
MN	D6300-4-2	ERR4097208	50263|Ogataea_kodamae	0.2302	0.003	21.9029	23	3	12
MN	D6300-4-2	ERR4097208	71246|Kazachstania_viticola	0.278	0.0037	18.8988	46	7	14.6197
MN	D6300-4-2	ERR4097208	1003335|Kluyveromyces_marxianus_DMKU3-1042	0.4343	0.0057	18.5264	38	2	17.5264
MN	D6300-4-2	ERR4097208	1354741|Papiliotrema_laurentii_RY1	0.124	0.0016	18.0734	35	7	7.2686
MN	D6300-4-2	ERR4097208	907738|Cyberlindnera_suaveolens	0.1401	0.0019	16.4693	33	4	9.7417
MN	D6300-4-2	ERR4097208	1734106|Kwoniella_shandongensis	0.1392	0.0018	16.4238	53	6	5.2853
MN	D6300-4-2	ERR4097208	488016|Kazachstania_kunashirensis	0.0989	0.0013	15.3432	22	6	12.7382
MN	D6300-4-2	ERR4097208	104416|Filobasidium_wieringae	0.2196	0.0029	15	15	2	10
MN	D6300-4-2	ERR4097208	392264|Teunomyces_gatunensis	0.0753	0.001	14.4517	21	6	8
MN	D6300-4-2	ERR4097208	77849|Candida_restingae	0.1914	0.0025	14.4424	49	2	10.1283
MN	D6300-4-2	ERR4097208	1071380|Tetrapisispora_blattae_CBS_6284	0.1325	0.0018	11.6882	29	6	9.1292
MN	D6300-4-2	ERR4097208	82521|Apiotrichum_montevideense	0.0922	0.0012	11.6634	15	5	5.5112
MN	D6300-4-2	ERR4097208	1296120|Kwoniella_heveanensis_BCC8398	0.0911	0.0012	11.5559	27	5	9.008
MN	D6300-4-2	ERR4097208	157611|Bullera_alba	0.2977	0.0039	11.4839	17	3	6.4018
MN	D6300-4-2	ERR4097208	907340|Cyberlindnera_saturnus	0.108	0.0014	11.4309	26	3	5.2583
MN	D6300-4-2	ERR4097208	1089532|Kazachstania_solicola	0.1066	0.0014	11.1918	26	4	7.3322
MN	D6300-4-2	ERR4097208	200334|Torulaspora_maleeae	0.1514	0.002	11.0334	51	2	7.4107
MN	D6300-4-2	ERR4097208	1639000|Cryptococcus_sp_JCM_24511	0.1396	0.0018	10.8476	14	4	7.5
MN	D6300-4-2	ERR4097208	4955|Lachancea_fermentati	0.1896	0.0025	10.8022	47	2	5.9578
MN	D6300-4-2	ERR4097208	1064592|Naumovozyma_castellii_CBS_4309	0.1587	0.0021	9.4508	21	4	6.1404
MN	D6300-4-2	ERR4097208	300277|Tetrapisispora_fleetii	0.134	0.0018	9.4046	41	3	7.0051
MN	D6300-4-2	ERR4097208	91626|Mucor_ambiguus	0.234	0.0031	9	9	2	8
MN	D6300-4-2	ERR4097208	82513|Apiotrichum_brassicae	0.0372	0.0005	8.9852	19	7	6.1477
MN	D6300-4-2	ERR4097208	2613904|Kluyveromyces_sp_TMB-2019a	0.1304	0.0017	8.956	43	2	5.6834
MN	D6300-4-2	ERR4097208	51656|Kluyveromyces_dobzhanskii	0.0901	0.0012	8.7424	48	4	6.8562
MN	D6300-4-2	ERR4097208	74404|Kazachstania_martiniae	0.0568	0.0008	8.6599	25	8	1.9653
MN	D6300-4-2	ERR4097208	382647|Kazachstania_siamensis	0.0749	0.001	7.0026	19	7	3.1025
MN	D6300-4-2	ERR4097208	4974|Dioszegia_crocea	0.1031	0.0014	6.8115	12	3	4.3951
MN	D6300-4-2	ERR4097208	82524|Trichosporon_ovoides	0.0479	0.0006	5.9491	12	3	3.3634
MN	D6300-4-2	ERR4097208	432100|Kazachstania_turicensis	0.084	0.0011	5.8837	22	5	2.6407
MN	D6300-4-2	ERR4097208	4973|Dioszegia_aurantiaca	0.0394	0.0005	5.8234	16	4	3.6118
MN	D6300-4-2	ERR4097208	1295532|Cryptococcus_depauperatus_CBS_7855	0.0372	0.0005	5.4611	14	5	2.5307
MN	D6300-4-2	ERR4097208	931890|Eremothecium_cymbalariae_DBVPG#7215	0.103	0.0014	5.4068	30	2	4.4068
MN	D6300-4-2	ERR4097208	82522|Cutaneotrichosporon_mucoides	0.0664	0.0009	5.1371	8	4	3.5078
MN	D6300-4-2	ERR4097208	45504|Priceomyces_medius	0.0535	0.0007	5.1332	8	4	2.1332
MN	D6300-4-2	ERR4097208	1337058|Barnettozyma_salicaria	0.1243	0.0016	5	5	2	3
MN	D6300-4-2	ERR4097208	1230402|Basidioascus_undulatus	0.1381	0.0018	5	5	2	4
MN	D6300-4-2	ERR4097208	96499|Barnettozyma_hawaiiensis	0.0657	0.0009	4.9757	14	3	3.0922
MN	D6300-4-2	ERR4097208	45354|Candida_intermedia	0.0801	0.0011	4.3952	8	2	2.3952
MN	D6300-4-2	ERR4097208	948313|Malassezia_cuniculi	0.0672	0.0009	4	4	2	3
MN	D6300-4-2	ERR4097208	36907|Kazachstania_telluris	0.0979	0.0013	3.8753	10	3	2.3922
MN	D6300-4-2	ERR4097208	284592|Debaryomyces_hansenii_CBS767	0.0859	0.0011	3.7815	7	2	2.5357
MN	D6300-4-2	ERR4097208	130808|Candida_tammaniensis	0.1051	0.0014	3.3308	4	2	2.3308
MN	D6300-4-2	ERR4097208	27299|Debaryomyces_nepalensis	0.046	0.0006	3.0823	5	3	1.5962
MN	D6300-4-2	ERR4097208	935788|Kazachstania_intestinalis	0.0536	0.0007	3	3	2	2
MN	D6300-4-2	ERR4097208	676789|Prasinoderma_singulare	0.0305	0.0004	2.4969	5	2	2
MN	D6300-4-2	ERR4097208	4896|Schizosaccharomyces_pombe	0.0504	0.0007	2	2	2	1
MN	D6300-4-2	ERR4097208	3047|Dunaliella_tertiolecta	0.0316	0.0004	1.5031	4	2	1.1677
MP	D6300-13	ERR4097266	559292|Saccharomyces_cerevisiae_S288C	1.6223	0.0238	5170.16	9050	182	124.906
MP	D6300-13	ERR4097266	214684|Cryptococcus_neoformans_var_neoformans_JEC21	1.0561	0.0155	3807.23	9739	170	95.7539
MP	D6300-13	ERR4097266	1334442|Cryptococcus_gattii_VGII_2001-935-1	0.3038	0.0045	1072.12	5505	166	37.0345
MP	D6300-13	ERR4097266	1296111|Cryptococcus_gattii_CA1873	0.2944	0.0043	1042.86	5487	166	37.9425
MP	D6300-13	ERR4097266	2011032|Cryptococcus_cf_gattii	0.2744	0.004	996.479	5513	165	33.9121
MP	D6300-13	ERR4097266	367775|Cryptococcus_gattii_WM276	0.2778	0.0041	931.443	5083	163	39.8649
MP	D6300-13	ERR4097266	1296105|Cryptococcus_gattii_VGIV_IND107	0.2701	0.004	929.641	5225	164	32.672
MP	D6300-13	ERR4097266	27291|Saccharomyces_paradoxus	0.121	0.0018	302.51	685	161	20.7784
MP	D6300-13	ERR4097266	1080349|Saccharomyces_eubayanus	0.2555	0.0037	145.59	217	34	112
MP	D6300-13	ERR4097266	1987369|Saccharomyces_jurei	0.0504	0.0007	48.463	162	87	4.1788
MP	D6300-13	ERR4097266	114524|Saccharomyces_kudriavzevii	0.0443	0.0006	48.2345	114	60	8
MP	D6300-13	ERR4097266	230603|Saccharomyces_uvarum	0.0721	0.0011	41.477	102	34	10.1307
MP	D6300-13	ERR4097266	226126|Saccharomyces_mikatae_IFO_1815	0.0444	0.0007	38.5082	113	58	6
MP	D6300-13	ERR4097266	1160507|Saccharomyces_arboricola_H-6	0.0475	0.0007	37.3513	102	51	7.9052
MP	D6300-13	ERR4097266	1884637|Cryptococcus	0.3049	0.0045	30.7125	140	12	5.7597
MP	D6300-13	ERR4097266	1890683|Saitozyma_podzolica	0.0741	0.0011	18.4944	20	5	12
MP	D6300-13	ERR4097266	1071382|Kazachstania_africana_CBS_2517	0.1879	0.0028	17.9723	21	4	14.3235
MP	D6300-13	ERR4097266	1295533|Cryptococcus_amylolentus_CBS_6039	0.0823	0.0012	16.9599	41	9	8.7879
MP	D6300-13	ERR4097266	1279113|Nakaseomyces_delphensis_CBS_2170	0.453	0.0066	16.9358	24	2	13.8382
MP	D6300-13	ERR4097266	43982|Ambrosiozyma_monospora	0.2989	0.0044	16.6765	18	3	9
MP	D6300-13	ERR4097266	1279115|Candida_nivariensis_CBS_9983	0.1017	0.0015	10.7456	17	4	4.8432
MP	D6300-13	ERR4097266	1354741|Papiliotrema_laurentii_RY1	0.1074	0.0016	8.172	18	4	5.2121
MP	D6300-13	ERR4097266	246006|Suhomyces_emberorum	0.0751	0.0011	6.3512	12	4	2.6741
MP	D6300-13	ERR4097266	77849|Candida_restingae	0.0678	0.001	4.8396	15	2	2.8396
MP	D6300-13	ERR4097266	45510|Yamadazyma_philogaea	0.0635	0.0009	4.8092	8	3	2.3259
MP	D6300-13	ERR4097266	1064592|Naumovozyma_castellii_CBS_4309	0.1422	0.0021	4.665	8	3	2.2034
MP	D6300-13	ERR4097266	392264|Teunomyces_gatunensis	0.0559	0.0008	4.3186	5	3	3
MP	D6300-13	ERR4097266	1296120|Kwoniella_heveanensis_BCC8398	0.0453	0.0007	4.1892	8	4	2.495
MP	D6300-13	ERR4097266	82521|Apiotrichum_montevideense	0.0339	0.0005	3.9281	6	5	2
MP	D6300-13	ERR4097266	284592|Debaryomyces_hansenii_CBS767	0.0648	0.0009	3.5112	4	2	2
MP	D6300-13	ERR4097266	82520|Apiotrichum_laibachii	0.0225	0.0003	3.4421	5	4	1
MP	D6300-13	ERR4097266	1639000|Cryptococcus_sp_JCM_24511	0.0283	0.0004	3.2282	5	4	2
MP	D6300-13	ERR4097266	105984|Apiotrichum_porosum	0.0329	0.0005	2.1014	4	3	1
MP	D6300-13	ERR4097266	211102|Takashimella_tepidaria	0.0268	0.0004	2	2	2	1
MP	D6300-13	ERR4097266	432100|Kazachstania_turicensis	0.037	0.0005	1.5469	4	3	0.9836
MP	D6300-13	ERR4097266	1789683|Kazachstania_saulgeensis	0.0311	0.0005	1.3333	2	2	1
MP	D6300-14	ERR4097269	559292|Saccharomyces_cerevisiae_S288C	2.1256	0.0276	6802.28	11767	182	167.942
MP	D6300-14	ERR4097269	214684|Cryptococcus_neoformans_var_neoformans_JEC21	1.1914	0.0155	4273.34	10809	170	121.363
MP	D6300-14	ERR4097269	1334442|Cryptococcus_gattii_VGII_2001-935-1	0.3408	0.0044	1209.81	6207	166	43.5661
MP	D6300-14	ERR4097269	2011032|Cryptococcus_cf_gattii	0.3268	0.0042	1175.43	6323	164	45.5587
MP	D6300-14	ERR4097269	1296111|Cryptococcus_gattii_CA1873	0.3259	0.0042	1172.24	6166	167	42.7071
MP	D6300-14	ERR4097269	367775|Cryptococcus_gattii_WM276	0.3181	0.0041	1066.35	5713	162	51.9915
MP	D6300-14	ERR4097269	1296105|Cryptococcus_gattii_VGIV_IND107	0.3132	0.0041	1061.96	5965	163	41.0137
MP	D6300-14	ERR4097269	27291|Saccharomyces_paradoxus	0.1457	0.0019	390.037	852	168	27.1046
MP	D6300-14	ERR4097269	1080349|Saccharomyces_eubayanus	0.2192	0.0028	156.073	252	43	120
MP	D6300-14	ERR4097269	1987369|Saccharomyces_jurei	0.0742	0.001	69.902	196	81	9.3369
MP	D6300-14	ERR4097269	1160507|Saccharomyces_arboricola_H-6	0.0626	0.0008	59.291	137	56	9.9277
MP	D6300-14	ERR4097269	230603|Saccharomyces_uvarum	0.0618	0.0008	53.1355	127	47	15
MP	D6300-14	ERR4097269	114524|Saccharomyces_kudriavzevii	0.0478	0.0006	51.0865	128	59	6.0279
MP	D6300-14	ERR4097269	226126|Saccharomyces_mikatae_IFO_1815	0.0507	0.0007	51.0662	145	67	6.0506
MP	D6300-14	ERR4097269	1884637|Cryptococcus	0.3553	0.0046	36.5846	150	12	9.8657
MP	D6300-14	ERR4097269	1071382|Kazachstania_africana_CBS_2517	0.2348	0.003	21.9574	28	4	19.4775
MP	D6300-14	ERR4097269	1890683|Saitozyma_podzolica	0.1001	0.0013	16	18	3	10
MP	D6300-14	ERR4097269	43982|Ambrosiozyma_monospora	0.323	0.0042	14.5225	15	3	10
MP	D6300-14	ERR4097269	1279113|Nakaseomyces_delphensis_CBS_2170	0.3517	0.0046	14.1107	18	2	9.5441
MP	D6300-14	ERR4097269	1295533|Cryptococcus_amylolentus_CBS_6039	0.0663	0.0009	11.7183	35	8	5.2862
MP	D6300-14	ERR4097269	1295528|Cryptococcus_wingfieldii_CBS_7118	0.0556	0.0007	10.776	37	9	5.5119
MP	D6300-14	ERR4097269	1296120|Kwoniella_heveanensis_BCC8398	0.1113	0.0014	10.5347	21	4	5.3203
MP	D6300-14	ERR4097269	1354741|Papiliotrema_laurentii_RY1	0.1011	0.0013	9.7193	16	5	5.2084
MP	D6300-14	ERR4097269	45561|Teunomyces_kruisii	0.0778	0.001	7.0176	13	3	3.0394
MP	D6300-14	ERR4097269	246006|Suhomyces_emberorum	0.0944	0.0012	6.8393	15	4	3
MP	D6300-14	ERR4097269	77849|Candida_restingae	0.0836	0.0011	6.3373	11	2	5.3373
MP	D6300-14	ERR4097269	907738|Cyberlindnera_suaveolens	0.0745	0.001	6.3055	8	3	4
MP	D6300-14	ERR4097269	45510|Yamadazyma_philogaea	0.1115	0.0014	6.0061	8	2	3.0061
MP	D6300-14	ERR4097269	948313|Malassezia_cuniculi	0.0451	0.0006	6	6	2	5
MP	D6300-14	ERR4097269	1279115|Candida_nivariensis_CBS_9983	0.0892	0.0012	5.9112	8	2	4.4334
MP	D6300-14	ERR4097269	157611|Bullera_alba	0.0943	0.0012	5.7641	10	4	2.9935
MP	D6300-14	ERR4097269	1789683|Kazachstania_saulgeensis	0.0627	0.0008	4.5	5	3	3
MP	D6300-14	ERR4097269	4955|Lachancea_fermentati	0.071	0.0009	4.0402	10	2	2.551
MP	D6300-14	ERR4097269	46582|Clavispora_fructus	0.0824	0.0011	4	4	2	2
MP	D6300-14	ERR4097269	676789|Prasinoderma_singulare	0.0546	0.0007	4	4	2	3
MP	D6300-14	ERR4097269	82521|Apiotrichum_montevideense	0.0609	0.0008	3.93	5	3	2
MP	D6300-14	ERR4097269	1064592|Naumovozyma_castellii_CBS_4309	0.0914	0.0012	3.5799	7	2	2.5799
MP	D6300-14	ERR4097269	1295532|Cryptococcus_depauperatus_CBS_7855	0.0474	0.0006	2.5056	4	2	1.5056
MP	D6300-14	ERR4097269	1639000|Cryptococcus_sp_JCM_24511	0.0373	0.0005	2.3369	4	2	1.3369
MP	D6300-14	ERR4097269	1196395|Peterozyma_toletana	0.0675	0.0009	2	2	2	1
MP	D6300-14	ERR4097269	392264|Teunomyces_gatunensis	0.0581	0.0008	2	2	2	1
MP	D6300-15	ERR4097268	559292|Saccharomyces_cerevisiae_S288C	2.737	0.0304	8760.89	15205	182	229.063
MP	D6300-15	ERR4097268	214684|Cryptococcus_neoformans_var_neoformans_JEC21	1.6392	0.0182	5740.39	14625	170	166.672
MP	D6300-15	ERR4097268	1334442|Cryptococcus_gattii_VGII_2001-935-1	0.4545	0.0051	1600.04	8303	166	60.6585
MP	D6300-15	ERR4097268	1296111|Cryptococcus_gattii_CA1873	0.4451	0.0049	1591.27	8338	168	63.1406
MP	D6300-15	ERR4097268	2011032|Cryptococcus_cf_gattii	0.4291	0.0048	1560.69	8454	167	59.8399
MP	D6300-15	ERR4097268	1296105|Cryptococcus_gattii_VGIV_IND107	0.4202	0.0047	1446.56	8078	162	57.1542
MP	D6300-15	ERR4097268	367775|Cryptococcus_gattii_WM276	0.4292	0.0048	1442.92	7731	164	65.6686
MP	D6300-15	ERR4097268	27291|Saccharomyces_paradoxus	0.1875	0.0021	498.353	1085	168	34
MP	D6300-15	ERR4097268	1080349|Saccharomyces_eubayanus	0.2636	0.0029	219.264	331	50	180
MP	D6300-15	ERR4097268	3111|Prototheca_wickerhamii	1.5412	0.0171	94	95	2	93
MP	D6300-15	ERR4097268	1987369|Saccharomyces_jurei	0.0822	0.0009	88.2599	235	91	17.6848
MP	D6300-15	ERR4097268	114524|Saccharomyces_kudriavzevii	0.0687	0.0008	80.2385	172	63	19.0444
MP	D6300-15	ERR4097268	226126|Saccharomyces_mikatae_IFO_1815	0.0672	0.0007	67.3562	189	74	7.5907
MP	D6300-15	ERR4097268	1160507|Saccharomyces_arboricola_H-6	0.072	0.0008	67.0956	162	52	13
MP	D6300-15	ERR4097268	230603|Saccharomyces_uvarum	0.0821	0.0009	59.2572	141	47	14.0527
MP	D6300-15	ERR4097268	1884637|Cryptococcus	0.5776	0.0064	54.5246	231	12	10.0365
MP	D6300-15	ERR4097268	1295533|Cryptococcus_amylolentus_CBS_6039	0.0982	0.0011	29.4606	77	11	12.178
MP	D6300-15	ERR4097268	1071382|Kazachstania_africana_CBS_2517	0.2456	0.0027	28.2208	41	5	25.489
MP	D6300-15	ERR4097268	43982|Ambrosiozyma_monospora	0.4941	0.0055	24.511	27	3	14
MP	D6300-15	ERR4097268	1890683|Saitozyma_podzolica	0.0667	0.0007	19.2101	25	5	15
MP	D6300-15	ERR4097268	1279113|Nakaseomyces_delphensis_CBS_2170	0.3394	0.0038	14.5109	20	2	8.9682
MP	D6300-15	ERR4097268	1295528|Cryptococcus_wingfieldii_CBS_7118	0.0587	0.0007	14.0353	61	14	5.6944
MP	D6300-15	ERR4097268	432099|Kazachstania_yakushimaensis	0.2225	0.0025	13	13	2	12
MP	D6300-15	ERR4097268	1296120|Kwoniella_heveanensis_BCC8398	0.1203	0.0013	12.9805	20	5	10
MP	D6300-15	ERR4097268	1734106|Kwoniella_shandongensis	0.0503	0.0006	12.5947	40	8	6.1106
MP	D6300-15	ERR4097268	1354741|Papiliotrema_laurentii_RY1	0.0981	0.0011	11.9733	29	6	4.343
MP	D6300-15	ERR4097268	1639000|Cryptococcus_sp_JCM_24511	0.1479	0.0016	11.0132	15	4	7.8251
MP	D6300-15	ERR4097268	157611|Bullera_alba	0.2644	0.0029	10.8304	15	3	5
MP	D6300-15	ERR4097268	43968|Aciculoconidium_aculeatum	0.3359	0.0037	10.694	13	2	5.694
MP	D6300-15	ERR4097268	1279115|Candida_nivariensis_CBS_9983	0.1204	0.0013	9.8343	13	3	5.4573
MP	D6300-15	ERR4097268	1295532|Cryptococcus_depauperatus_CBS_7855	0.0497	0.0006	8.6829	18	6	3
MP	D6300-15	ERR4097268	246006|Suhomyces_emberorum	0.1164	0.0013	7.965	14	3	3.6317
MP	D6300-15	ERR4097268	82513|Apiotrichum_brassicae	0.0428	0.0005	7.5814	10	5	5
MP	D6300-15	ERR4097268	77849|Candida_restingae	0.086	0.001	6.1702	24	2	3.3337
MP	D6300-15	ERR4097268	907340|Cyberlindnera_saturnus	0.0473	0.0005	6.1647	10	4	3.9888
MP	D6300-15	ERR4097268	5486|Candida_viswanathii	0.1133	0.0013	6.0073	13	2	4.0347
MP	D6300-15	ERR4097268	50263|Ogataea_kodamae	0.0668	0.0007	6	6	3	3
MP	D6300-15	ERR4097268	392264|Teunomyces_gatunensis	0.063	0.0007	6	6	3	3
MP	D6300-15	ERR4097268	104416|Filobasidium_wieringae	0.0797	0.0009	6	6	2	4
MP	D6300-15	ERR4097268	1064592|Naumovozyma_castellii_CBS_4309	0.1085	0.0012	5.4315	13	4	2.4486
MP	D6300-15	ERR4097268	1006466|Kazachstania_bromeliacearum	0.123	0.0014	4.9556	6	3	3
MP	D6300-15	ERR4097268	71246|Kazachstania_viticola	0.068	0.0008	4.4059	10	5	1.792
MP	D6300-15	ERR4097268	382647|Kazachstania_siamensis	0.0571	0.0006	4.3089	7	4	2
MP	D6300-15	ERR4097268	907738|Cyberlindnera_suaveolens	0.0706	0.0008	4.1255	8	2	2.1143
MP	D6300-15	ERR4097268	432100|Kazachstania_turicensis	0.0607	0.0007	2.8161	6	3	1.8796
MP	D6300-15	ERR4097268	5417|Vanrija_humicola	0.0167	0.0002	2.3259	3	3	1
MP	D6300-15	ERR4097268	211102|Takashimella_tepidaria	0.024	0.0003	2.0696	3	3	1
MP	D6300-15	ERR4097268	55194|Malassezia_furfur	0.0154	0.0002	2	4	2	1.0087
MP	D6300-16	ERR4097271	559292|Saccharomyces_cerevisiae_S288C	1.6796	0.0267	5427.71	9391	182	132.636
MP	D6300-16	ERR4097271	214684|Cryptococcus_neoformans_var_neoformans_JEC21	1.1115	0.0177	3948.77	9787	170	110.961
MP	D6300-16	ERR4097271	1296111|Cryptococcus_gattii_CA1873	0.2851	0.0045	1033.35	5366	168	40.4591
MP	D6300-16	ERR4097271	1334442|Cryptococcus_gattii_VGII_2001-935-1	0.285	0.0045	1012.42	5264	166	39.7102
MP	D6300-16	ERR4097271	2011032|Cryptococcus_cf_gattii	0.2727	0.0043	1005.7	5401	166	40.8153
MP	D6300-16	ERR4097271	1296105|Cryptococcus_gattii_VGIV_IND107	0.2721	0.0043	938.652	5202	164	37.6841
MP	D6300-16	ERR4097271	367775|Cryptococcus_gattii_WM276	0.2709	0.0043	908.234	4889	162	47.4675
MP	D6300-16	ERR4097271	27291|Saccharomyces_paradoxus	0.1266	0.002	329.735	697	167	21.9656
MP	D6300-16	ERR4097271	1080349|Saccharomyces_eubayanus	0.2435	0.0039	144.782	221	34	119
MP	D6300-16	ERR4097271	1987369|Saccharomyces_jurei	0.0604	0.001	54.6888	162	73	8.8933
MP	D6300-16	ERR4097271	1160507|Saccharomyces_arboricola_H-6	0.055	0.0009	48.6782	113	49	9
MP	D6300-16	ERR4097271	114524|Saccharomyces_kudriavzevii	0.0411	0.0007	47.5262	112	58	9.0442
MP	D6300-16	ERR4097271	230603|Saccharomyces_uvarum	0.0641	0.001	41.1044	106	39	9.0345
MP	D6300-16	ERR4097271	226126|Saccharomyces_mikatae_IFO_1815	0.0502	0.0008	39.0869	119	53	5
MP	D6300-16	ERR4097271	1884637|Cryptococcus	0.3219	0.0051	36.6934	171	12	9.2371
MP	D6300-16	ERR4097271	1295533|Cryptococcus_amylolentus_CBS_6039	0.0636	0.001	17.1688	50	9	6.0137
MP	D6300-16	ERR4097271	1890683|Saitozyma_podzolica	0.0499	0.0008	14.7804	16	6	7
MP	D6300-16	ERR4097271	1295528|Cryptococcus_wingfieldii_CBS_7118	0.0457	0.0007	13.5307	47	13	5.3549
MP	D6300-16	ERR4097271	43982|Ambrosiozyma_monospora	0.2304	0.0037	13	14	3	5
MP	D6300-16	ERR4097271	45561|Teunomyces_kruisii	0.1614	0.0026	11.734	17	2	6.9024
MP	D6300-16	ERR4097271	43968|Aciculoconidium_aculeatum	0.2844	0.0045	9.4888	10	2	5
MP	D6300-16	ERR4097271	1734106|Kwoniella_shandongensis	0.0461	0.0007	9.2376	25	7	4.9863
MP	D6300-16	ERR4097271	5478|Candida_glabrata	0.1021	0.0016	9.1685	14	3	7
MP	D6300-16	ERR4097271	488016|Kazachstania_kunashirensis	0.1465	0.0023	9	9	2	7
MP	D6300-16	ERR4097271	1279115|Candida_nivariensis_CBS_9983	0.0661	0.0011	7.1423	13	4	3.618
MP	D6300-16	ERR4097271	1354741|Papiliotrema_laurentii_RY1	0.0922	0.0015	7.0516	16	4	3.838
MP	D6300-16	ERR4097271	104416|Filobasidium_wieringae	0.0948	0.0015	7	8	2	4
MP	D6300-16	ERR4097271	50263|Ogataea_kodamae	0.1005	0.0016	6.9282	9	2	4.4768
MP	D6300-16	ERR4097271	1295532|Cryptococcus_depauperatus_CBS_7855	0.0415	0.0007	6.6438	12	5	2.1494
MP	D6300-16	ERR4097271	246006|Suhomyces_emberorum	0.0969	0.0015	6.5623	12	3	4.0511
MP	D6300-16	ERR4097271	1296120|Kwoniella_heveanensis_BCC8398	0.0852	0.0014	6.5462	12	3	5.1795
MP	D6300-16	ERR4097271	1279113|Nakaseomyces_delphensis_CBS_2170	0.1494	0.0024	6.2243	11	2	3.8423
MP	D6300-16	ERR4097271	82524|Trichosporon_ovoides	0.0305	0.0005	5.4721	7	4	3.511
MP	D6300-16	ERR4097271	77849|Candida_restingae	0.0712	0.0011	5.4217	19	2	3.6515
MP	D6300-16	ERR4097271	5486|Candida_viswanathii	0.0718	0.0011	4.395	10	2	3.395
MP	D6300-16	ERR4097271	157611|Bullera_alba	0.0868	0.0014	4.3333	5	3	2.3333
MP	D6300-16	ERR4097271	1006466|Kazachstania_bromeliacearum	0.0795	0.0013	3.132	5	4	1
MP	D6300-16	ERR4097271	1064592|Naumovozyma_castellii_CBS_4309	0.0872	0.0014	2.7345	4	2	1.7345
MP	D6300-16	ERR4097271	4974|Dioszegia_crocea	0.0272	0.0004	2.1636	5	3	1
MP	D6300-17	ERR4097270	559292|Saccharomyces_cerevisiae_S288C	1.3145	0.0266	4217.69	7169	182	112.516
MP	D6300-17	ERR4097270	214684|Cryptococcus_neoformans_var_neoformans_JEC21	0.7765	0.0157	2805.56	6947	168	79.188
MP	D6300-17	ERR4097270	1296111|Cryptococcus_gattii_CA1873	0.2157	0.0044	765.567	3927	164	28.2487
MP	D6300-17	ERR4097270	1334442|Cryptococcus_gattii_VGII_2001-935-1	0.2171	0.0044	761.532	3949	166	27.2218
MP	D6300-17	ERR4097270	2011032|Cryptococcus_cf_gattii	0.2001	0.004	715.538	3938	162	25.8982
MP	D6300-17	ERR4097270	1296105|Cryptococcus_gattii_VGIV_IND107	0.2031	0.0041	677.608	3810	160	26.8539
MP	D6300-17	ERR4097270	367775|Cryptococcus_gattii_WM276	0.2052	0.0042	667.409	3632	161	31.6092
MP	D6300-17	ERR4097270	27291|Saccharomyces_paradoxus	0.097	0.002	226.278	499	144	18.7821
MP	D6300-17	ERR4097270	1080349|Saccharomyces_eubayanus	0.185	0.0037	94.4286	153	30	73
MP	D6300-17	ERR4097270	1160507|Saccharomyces_arboricola_H-6	0.0505	0.001	41.499	101	49	7.5742
MP	D6300-17	ERR4097270	1987369|Saccharomyces_jurei	0.0493	0.001	34.5113	111	61	4.3708
MP	D6300-17	ERR4097270	1884637|Cryptococcus	0.3883	0.0079	31.168	118	12	6
MP	D6300-17	ERR4097270	230603|Saccharomyces_uvarum	0.0506	0.001	31.139	84	36	6.0363
MP	D6300-17	ERR4097270	226126|Saccharomyces_mikatae_IFO_1815	0.0379	0.0008	28.4617	84	47	3.8144
MP	D6300-17	ERR4097270	114524|Saccharomyces_kudriavzevii	0.0393	0.0008	21.6248	56	34	4.1852
MP	D6300-17	ERR4097270	1071382|Kazachstania_africana_CBS_2517	0.1894	0.0038	13.7162	19	3	12.9636
MP	D6300-17	ERR4097270	1295533|Cryptococcus_amylolentus_CBS_6039	0.041	0.0008	11.4491	35	9	5
MP	D6300-17	ERR4097270	1890683|Saitozyma_podzolica	0.0461	0.0009	9.2191	10	3	7
MP	D6300-17	ERR4097270	43982|Ambrosiozyma_monospora	0.1777	0.0036	9.0364	11	3	5
MP	D6300-17	ERR4097270	1279113|Nakaseomyces_delphensis_CBS_2170	0.2035	0.0041	8.3958	13	2	5.8526
MP	D6300-17	ERR4097270	1295528|Cryptococcus_wingfieldii_CBS_7118	0.0188	0.0004	6.9582	35	12	1.3408
MP	D6300-17	ERR4097270	45561|Teunomyces_kruisii	0.0656	0.0013	6.3271	9	3	3.3271
MP	D6300-17	ERR4097270	300277|Tetrapisispora_fleetii	0.106	0.0021	5.6399	13	2	4.6399
MP	D6300-17	ERR4097270	45510|Yamadazyma_philogaea	0.0869	0.0018	5.4667	7	2	3.4892
MP	D6300-17	ERR4097270	1734106|Kwoniella_shandongensis	0.0517	0.001	5.16	19	5	2.0648
MP	D6300-17	ERR4097270	1279115|Candida_nivariensis_CBS_9983	0.0521	0.0011	4.7894	8	3	3.4568
MP	D6300-17	ERR4097270	907738|Cyberlindnera_suaveolens	0.0804	0.0016	4.5	5	2	4
MP	D6300-17	ERR4097270	50263|Ogataea_kodamae	0.0463	0.0009	4.1861	5	3	3
MP	D6300-17	ERR4097270	43968|Aciculoconidium_aculeatum	0.1258	0.0025	4.0226	5	2	2.0226
MP	D6300-17	ERR4097270	77849|Candida_restingae	0.0576	0.0012	4	14	2	2
MP	D6300-17	ERR4097270	1354741|Papiliotrema_laurentii_RY1	0.0708	0.0014	3.9815	10	3	3.0127
MP	D6300-17	ERR4097270	2613904|Kluyveromyces_sp_TMB-2019a	0.0459	0.0009	3.284	8	2	2.7732
MP	D6300-17	ERR4097270	392264|Teunomyces_gatunensis	0.0604	0.0012	3	3	2	2
MP	D6300-17	ERR4097270	121466|Kurtzmaniella_cleridarum	0.0505	0.001	2	2	2	1
MP	D6300-17	ERR4097270	82522|Cutaneotrichosporon_mucoides	0.0311	0.0006	1.6962	4	3	1
MP	D6300-17	ERR4097270	5417|Vanrija_humicola	0.0148	0.0003	1.6469	4	3	1
MP	D6300-17	ERR4097270	4974|Dioszegia_crocea	0.0197	0.0004	1.5033	2	2	1
MP	D6300-18	ERR4097262	559292|Saccharomyces_cerevisiae_S288C	1.2468	0.0261	4008.36	6810	182	106.631
MP	D6300-18	ERR4097262	214684|Cryptococcus_neoformans_var_neoformans_JEC21	0.7802	0.0163	2775.94	6742	169	72.1224
MP	D6300-18	ERR4097262	1334442|Cryptococcus_gattii_VGII_2001-935-1	0.2095	0.0044	736.959	3737	165	26.0232
MP	D6300-18	ERR4097262	1296111|Cryptococcus_gattii_CA1873	0.2051	0.0043	724.227	3765	165	28.7868
MP	D6300-18	ERR4097262	2011032|Cryptococcus_cf_gattii	0.1972	0.0041	715.251	3801	163	27.8911
MP	D6300-18	ERR4097262	1296105|Cryptococcus_gattii_VGIV_IND107	0.1943	0.0041	667.249	3630	161	26.5322
MP	D6300-18	ERR4097262	367775|Cryptococcus_gattii_WM276	0.204	0.0043	660.247	3474	160	28.0558
MP	D6300-18	ERR4097262	27291|Saccharomyces_paradoxus	0.1039	0.0022	237.665	520	146	15.8821
MP	D6300-18	ERR4097262	1080349|Saccharomyces_eubayanus	0.1424	0.003	73.3921	116	31	58
MP	D6300-18	ERR4097262	1987369|Saccharomyces_jurei	0.0566	0.0012	44.8594	128	70	3.9612
MP	D6300-18	ERR4097262	3111|Prototheca_wickerhamii	0.6953	0.0145	42	42	2	41
MP	D6300-18	ERR4097262	1160507|Saccharomyces_arboricola_H-6	0.0495	0.001	37.9443	92	51	5.0805
MP	D6300-18	ERR4097262	226126|Saccharomyces_mikatae_IFO_1815	0.0422	0.0009	32.2703	93	53	3
MP	D6300-18	ERR4097262	114524|Saccharomyces_kudriavzevii	0.0368	0.0008	30.6926	78	46	2.7318
MP	D6300-18	ERR4097262	230603|Saccharomyces_uvarum	0.048	0.001	25.8209	61	32	6
MP	D6300-18	ERR4097262	1884637|Cryptococcus	0.288	0.006	24.848	102	8	6.8446
MP	D6300-18	ERR4097262	1279113|Nakaseomyces_delphensis_CBS_2170	0.2792	0.0058	12.3383	13	2	7.3383
MP	D6300-18	ERR4097262	1295533|Cryptococcus_amylolentus_CBS_6039	0.042	0.0009	8.9889	28	9	3.3035
MP	D6300-18	ERR4097262	1295528|Cryptococcus_wingfieldii_CBS_7118	0.039	0.0008	8.5553	34	10	4.3528
MP	D6300-18	ERR4097262	246006|Suhomyces_emberorum	0.1025	0.0021	7.8657	10	4	3
MP	D6300-18	ERR4097262	43982|Ambrosiozyma_monospora	0.1187	0.0025	6	6	3	2
MP	D6300-18	ERR4097262	1354741|Papiliotrema_laurentii_RY1	0.075	0.0016	5.8957	10	4	3
MP	D6300-18	ERR4097262	82513|Apiotrichum_brassicae	0.0489	0.001	5	5	2	4
MP	D6300-18	ERR4097262	1890683|Saitozyma_podzolica	0.039	0.0008	5	5	2	4
MP	D6300-18	ERR4097262	1296120|Kwoniella_heveanensis_BCC8398	0.0556	0.0012	4.6891	10	4	3
MP	D6300-18	ERR4097262	1071380|Tetrapisispora_blattae_CBS_6284	0.0996	0.0021	3.3234	4	2	2.3234
MP	D6300-18	ERR4097262	5486|Candida_viswanathii	0.0603	0.0013	3.3097	5	2	2.3097
MP	D6300-18	ERR4097262	45506|Yamadazyma_nakazawae	0.0677	0.0014	3	3	2	2
MP	D6300-18	ERR4097262	1639000|Cryptococcus_sp_JCM_24511	0.1351	0.0028	3	3	2	2
MP	D6300-18	ERR4097262	82522|Cutaneotrichosporon_mucoides	0.0713	0.0015	3	3	2	2
MP	D6300-18	ERR4097262	45561|Teunomyces_kruisii	0.0209	0.0004	2.1628	4	3	1
MP	D6300-18	ERR4097262	4973|Dioszegia_aurantiaca	0.0293	0.0006	2.146	3	2	1.146
MetaHIT	D6300-27	ERR4097245	559292|Saccharomyces_cerevisiae_S288C	1.3799	0.027	4398.5	7616	182	121.759
MetaHIT	D6300-27	ERR4097245	214684|Cryptococcus_neoformans_var_neoformans_JEC21	0.6473	0.0126	2299.19	5700	167	66.095
MetaHIT	D6300-27	ERR4097245	1296111|Cryptococcus_gattii_CA1873	0.18	0.0035	630.264	3258	162	26.8914
MetaHIT	D6300-27	ERR4097245	1334442|Cryptococcus_gattii_VGII_2001-935-1	0.1793	0.0035	628.881	3206	166	25.7597
MetaHIT	D6300-27	ERR4097245	2011032|Cryptococcus_cf_gattii	0.1639	0.0032	593.829	3228	162	24.4432
MetaHIT	D6300-27	ERR4097245	1296105|Cryptococcus_gattii_VGIV_IND107	0.1637	0.0032	561.587	3103	159	24.949
MetaHIT	D6300-27	ERR4097245	367775|Cryptococcus_gattii_WM276	0.1718	0.0034	558.587	2965	159	27.7995
MetaHIT	D6300-27	ERR4097245	27291|Saccharomyces_paradoxus	0.1099	0.0021	269.687	656	149	16.9349
MetaHIT	D6300-27	ERR4097245	1080349|Saccharomyces_eubayanus	0.107	0.0021	76.6717	151	44	50
MetaHIT	D6300-27	ERR4097245	1987369|Saccharomyces_jurei	0.0534	0.001	53.4381	163	80	5.4794
MetaHIT	D6300-27	ERR4097245	226126|Saccharomyces_mikatae_IFO_1815	0.0448	0.0009	40.0599	127	65	3
MetaHIT	D6300-27	ERR4097245	114524|Saccharomyces_kudriavzevii	0.035	0.0007	39.5823	107	54	5
MetaHIT	D6300-27	ERR4097245	230603|Saccharomyces_uvarum	0.0493	0.001	38.4296	98	46	8
MetaHIT	D6300-27	ERR4097245	1160507|Saccharomyces_arboricola_H-6	0.0411	0.0008	35.1918	99	44	6.0651
MetaHIT	D6300-27	ERR4097245	1884637|Cryptococcus	0.2897	0.0057	25.486	100	12	4.5157
MetaHIT	D6300-27	ERR4097245	1279113|Nakaseomyces_delphensis_CBS_2170	0.3795	0.0074	13.5336	17	2	12.4946
MetaHIT	D6300-27	ERR4097245	1295533|Cryptococcus_amylolentus_CBS_6039	0.0593	0.0012	12.2068	30	8	5.4947
MetaHIT	D6300-27	ERR4097245	43982|Ambrosiozyma_monospora	0.2605	0.0051	11	12	3	6
MetaHIT	D6300-27	ERR4097245	1354741|Papiliotrema_laurentii_RY1	0.0883	0.0017	9.8509	13	5	3
MetaHIT	D6300-27	ERR4097245	1295528|Cryptococcus_wingfieldii_CBS_7118	0.0535	0.001	9.4213	31	9	4.3976
MetaHIT	D6300-27	ERR4097245	246006|Suhomyces_emberorum	0.0851	0.0017	7.5279	10	4	4.0168
MetaHIT	D6300-27	ERR4097245	1279115|Candida_nivariensis_CBS_9983	0.0981	0.0019	7.4664	9	3	4
MetaHIT	D6300-27	ERR4097245	1890683|Saitozyma_podzolica	0.0393	0.0008	7.217	9	3	5
MetaHIT	D6300-27	ERR4097245	50263|Ogataea_kodamae	0.078	0.0015	6.4364	7	3	4
MetaHIT	D6300-27	ERR4097245	43968|Aciculoconidium_aculeatum	0.1708	0.0033	5.4889	6	2	3
MetaHIT	D6300-27	ERR4097245	5486|Candida_viswanathii	0.0818	0.0016	4.9832	7	2	3.9832
MetaHIT	D6300-27	ERR4097245	104416|Filobasidium_wieringae	0.0624	0.0012	4	4	2	3
MetaHIT	D6300-27	ERR4097245	1734106|Kwoniella_shandongensis	0.0541	0.0011	3.7822	15	3	1.6495
MetaHIT	D6300-27	ERR4097245	4974|Dioszegia_crocea	0.0599	0.0012	3.6926	5	2	2
MetaHIT	D6300-27	ERR4097245	948313|Malassezia_cuniculi	0.0258	0.0005	3	3	2	2
MetaHIT	D6300-27	ERR4097245	91626|Mucor_ambiguus	0.0333	0.0007	2	2	2	1
MetaHIT	D6300-28	ERR4097111	559292|Saccharomyces_cerevisiae_S288C	1.368	0.0215	4388.56	7552	182	124.686
MetaHIT	D6300-28	ERR4097111	214684|Cryptococcus_neoformans_var_neoformans_JEC21	0.593	0.0093	2207.1	5372	169	66.0177
MetaHIT	D6300-28	ERR4097111	2011032|Cryptococcus_cf_gattii	0.1573	0.0025	567.266	3027	160	19.8302
MetaHIT	D6300-28	ERR4097111	1296111|Cryptococcus_gattii_CA1873	0.1557	0.0025	562.146	2964	163	23.3682
MetaHIT	D6300-28	ERR4097111	1334442|Cryptococcus_gattii_VGII_2001-935-1	0.1567	0.0025	555.156	2914	163	19.3361
MetaHIT	D6300-28	ERR4097111	1296105|Cryptococcus_gattii_VGIV_IND107	0.1534	0.0024	529.742	2890	160	18.8967
MetaHIT	D6300-28	ERR4097111	367775|Cryptococcus_gattii_WM276	0.1511	0.0024	511.524	2709	160	24.0052
MetaHIT	D6300-28	ERR4097111	27291|Saccharomyces_paradoxus	0.1017	0.0016	248.638	534	153	18.4739
MetaHIT	D6300-28	ERR4097111	1080349|Saccharomyces_eubayanus	0.1798	0.0028	95.0918	141	31	70
MetaHIT	D6300-28	ERR4097111	114524|Saccharomyces_kudriavzevii	0.0481	0.0008	41.7277	92	51	7
MetaHIT	D6300-28	ERR4097111	1987369|Saccharomyces_jurei	0.0446	0.0007	40.4696	122	74	5.7314
MetaHIT	D6300-28	ERR4097111	230603|Saccharomyces_uvarum	0.067	0.0011	34.5981	70	34	7.5799
MetaHIT	D6300-28	ERR4097111	1160507|Saccharomyces_arboricola_H-6	0.0462	0.0007	33.6358	85	47	7.1578
MetaHIT	D6300-28	ERR4097111	226126|Saccharomyces_mikatae_IFO_1815	0.0405	0.0006	33.193	93	54	3.4944
MetaHIT	D6300-28	ERR4097111	1071382|Kazachstania_africana_CBS_2517	0.1817	0.0029	16.617	23	4	13.5458
MetaHIT	D6300-28	ERR4097111	1884637|Cryptococcus	0.1526	0.0024	15.8552	67	11	4.0833
MetaHIT	D6300-28	ERR4097111	43982|Ambrosiozyma_monospora	0.1813	0.0029	9.4542	11	3	4
MetaHIT	D6300-28	ERR4097111	1295533|Cryptococcus_amylolentus_CBS_6039	0.0424	0.0007	9.401	19	8	4
MetaHIT	D6300-28	ERR4097111	5478|Candida_glabrata	0.1416	0.0022	9.1741	12	2	8
MetaHIT	D6300-28	ERR4097111	1279113|Nakaseomyces_delphensis_CBS_2170	0.1804	0.0028	7.1937	9	2	5.6667
MetaHIT	D6300-28	ERR4097111	43968|Aciculoconidium_aculeatum	0.1613	0.0025	5.25	6	2	4.25
MetaHIT	D6300-28	ERR4097111	1734106|Kwoniella_shandongensis	0.0316	0.0005	5.2251	12	6	3
MetaHIT	D6300-28	ERR4097111	1295528|Cryptococcus_wingfieldii_CBS_7118	0.0307	0.0005	4.9831	16	8	2.3358
MetaHIT	D6300-28	ERR4097111	157611|Bullera_alba	0.065	0.001	4.5118	5	4	1.5118
MetaHIT	D6300-28	ERR4097111	104416|Filobasidium_wieringae	0.0433	0.0007	4	4	2	2
MetaHIT	D6300-28	ERR4097111	1279115|Candida_nivariensis_CBS_9983	0.0489	0.0008	3.9695	7	3	1.473
MetaHIT	D6300-28	ERR4097111	1296120|Kwoniella_heveanensis_BCC8398	0.0257	0.0004	3.566	7	6	2
MetaHIT	D6300-28	ERR4097111	5486|Candida_viswanathii	0.0677	0.0011	3.3985	7	2	2.1541
MetaHIT	D6300-28	ERR4097111	77849|Candida_restingae	0.0443	0.0007	3.1743	7	2	2.1743
MetaHIT	D6300-28	ERR4097111	1789683|Kazachstania_saulgeensis	0.098	0.0015	3.1626	5	2	2.6626
MetaHIT	D6300-28	ERR4097111	91626|Mucor_ambiguus	0.062	0.001	3	3	2	2
MetaHIT	D6300-28	ERR4097111	1004253|Cyberlindnera_mrakii	0.0309	0.0005	2.5163	4	2	1.5163
MetaHIT	D6300-28	ERR4097111	246006|Suhomyces_emberorum	0.0611	0.001	2.1772	5	2	1.5057
MetaHIT	D6300-28	ERR4097111	4974|Dioszegia_crocea	0.0477	0.0008	2	2	2	1
MetaHIT	D6300-28	ERR4097111	1295532|Cryptococcus_depauperatus_CBS_7855	0.0142	0.0002	1.5229	2	2	1
MetaHIT	D6300-29	ERR4097243	559292|Saccharomyces_cerevisiae_S288C	1.3105	0.0183	4226.11	7299	182	103.053
MetaHIT	D6300-29	ERR4097243	214684|Cryptococcus_neoformans_var_neoformans_JEC21	0.5511	0.0077	2002.58	5153	169	55.808
MetaHIT	D6300-29	ERR4097243	1334442|Cryptococcus_gattii_VGII_2001-935-1	0.165	0.0023	564.568	2902	164	19.5858
MetaHIT	D6300-29	ERR4097243	1296111|Cryptococcus_gattii_CA1873	0.1561	0.0022	542.177	2906	165	22.2662
MetaHIT	D6300-29	ERR4097243	2011032|Cryptococcus_cf_gattii	0.1476	0.0021	520.964	2883	161	19.8177
MetaHIT	D6300-29	ERR4097243	367775|Cryptococcus_gattii_WM276	0.1531	0.0021	499.335	2673	158	21.6508
MetaHIT	D6300-29	ERR4097243	1296105|Cryptococcus_gattii_VGIV_IND107	0.1481	0.0021	497.397	2817	159	18.1249
MetaHIT	D6300-29	ERR4097243	27291|Saccharomyces_paradoxus	0.1139	0.0016	273.143	620	154	21.0096
MetaHIT	D6300-29	ERR4097243	1080349|Saccharomyces_eubayanus	0.1606	0.0022	93.9663	148	34	75
MetaHIT	D6300-29	ERR4097243	1987369|Saccharomyces_jurei	0.0494	0.0007	46.5661	144	85	4.4632
MetaHIT	D6300-29	ERR4097243	114524|Saccharomyces_kudriavzevii	0.0466	0.0006	44.5709	106	53	6
MetaHIT	D6300-29	ERR4097243	1160507|Saccharomyces_arboricola_H-6	0.0463	0.0006	38.7006	98	53	7.9904
MetaHIT	D6300-29	ERR4097243	226126|Saccharomyces_mikatae_IFO_1815	0.0362	0.0005	35.2853	112	71	1.9046
MetaHIT	D6300-29	ERR4097243	230603|Saccharomyces_uvarum	0.0491	0.0007	27.853	70	33	4.7673
MetaHIT	D6300-29	ERR4097243	1884637|Cryptococcus	0.206	0.0029	18.6647	79	11	3.764
MetaHIT	D6300-29	ERR4097243	1071382|Kazachstania_africana_CBS_2517	0.2044	0.0028	12.1874	17	3	9.978
MetaHIT	D6300-29	ERR4097243	43982|Ambrosiozyma_monospora	0.2088	0.0029	9.022	10	3	5
MetaHIT	D6300-29	ERR4097243	1279113|Nakaseomyces_delphensis_CBS_2170	0.1311	0.0018	7.5066	13	3	5.8105
MetaHIT	D6300-29	ERR4097243	1295533|Cryptococcus_amylolentus_CBS_6039	0.0318	0.0004	7.4894	22	9	2.3613
MetaHIT	D6300-29	ERR4097243	1890683|Saitozyma_podzolica	0.0343	0.0005	7.3308	8	4	5
MetaHIT	D6300-29	ERR4097243	1279115|Candida_nivariensis_CBS_9983	0.0946	0.0013	6.3278	10	3	3
MetaHIT	D6300-29	ERR4097243	43968|Aciculoconidium_aculeatum	0.1958	0.0027	6.0218	7	2	5.0218
MetaHIT	D6300-29	ERR4097243	45561|Teunomyces_kruisii	0.0775	0.0011	5.8707	13	2	4.3668
MetaHIT	D6300-29	ERR4097243	1295528|Cryptococcus_wingfieldii_CBS_7118	0.0194	0.0003	5.3415	23	12	1.5
MetaHIT	D6300-29	ERR4097243	246006|Suhomyces_emberorum	0.056	0.0008	4.7253	12	4	2.2693
MetaHIT	D6300-29	ERR4097243	907738|Cyberlindnera_suaveolens	0.0678	0.0009	3.9364	5	2	2
MetaHIT	D6300-29	ERR4097243	157611|Bullera_alba	0.0812	0.0011	3.5922	6	3	2
MetaHIT	D6300-29	ERR4097243	77849|Candida_restingae	0.0427	0.0006	3.3416	11	2	2.3416
MetaHIT	D6300-29	ERR4097243	82521|Apiotrichum_montevideense	0.0567	0.0008	3.103	4	3	2
MetaHIT	D6300-29	ERR4097243	5486|Candida_viswanathii	0.0573	0.0008	3.0223	8	2	2.0223
MetaHIT	D6300-29	ERR4097243	82522|Cutaneotrichosporon_mucoides	0.0532	0.0007	2.4618	3	2	1.4618
MetaHIT	D6300-29	ERR4097243	36907|Kazachstania_telluris	0.0741	0.001	1.8439	4	2	1.5056
MetaHIT	D6300-30	ERR4097237	559292|Saccharomyces_cerevisiae_S288C	1.573	0.0207	4994.02	8622	182	135.943
MetaHIT	D6300-30	ERR4097237	214684|Cryptococcus_neoformans_var_neoformans_JEC21	0.9123	0.012	3196.87	7960	169	84.3894
MetaHIT	D6300-30	ERR4097237	1334442|Cryptococcus_gattii_VGII_2001-935-1	0.2476	0.0033	872.614	4464	164	30.7367
MetaHIT	D6300-30	ERR4097237	1296111|Cryptococcus_gattii_CA1873	0.2388	0.0031	863.458	4533	167	35.173
MetaHIT	D6300-30	ERR4097237	2011032|Cryptococcus_cf_gattii	0.2321	0.003	824.317	4482	164	29.6051
MetaHIT	D6300-30	ERR4097237	1296105|Cryptococcus_gattii_VGIV_IND107	0.233	0.0031	783.157	4346	162	29.8018
MetaHIT	D6300-30	ERR4097237	367775|Cryptococcus_gattii_WM276	0.2357	0.0031	762.685	4125	161	32.966
MetaHIT	D6300-30	ERR4097237	27291|Saccharomyces_paradoxus	0.1186	0.0016	320.382	726	167	17.3751
MetaHIT	D6300-30	ERR4097237	1080349|Saccharomyces_eubayanus	0.1284	0.0017	91.6595	154	43	65
MetaHIT	D6300-30	ERR4097237	1987369|Saccharomyces_jurei	0.0519	0.0007	58.5107	187	89	6.3187
MetaHIT	D6300-30	ERR4097237	114524|Saccharomyces_kudriavzevii	0.0455	0.0006	48.8198	120	58	9
MetaHIT	D6300-30	ERR4097237	230603|Saccharomyces_uvarum	0.058	0.0008	44.4317	116	46	5.6612
MetaHIT	D6300-30	ERR4097237	226126|Saccharomyces_mikatae_IFO_1815	0.049	0.0006	44.2982	139	60	3
MetaHIT	D6300-30	ERR4097237	1160507|Saccharomyces_arboricola_H-6	0.0451	0.0006	39.858	113	56	6.1811
MetaHIT	D6300-30	ERR4097237	1884637|Cryptococcus	0.3038	0.004	30.0768	123	11	7.2218
MetaHIT	D6300-30	ERR4097237	1071382|Kazachstania_africana_CBS_2517	0.1628	0.0021	17.974	25	5	15.0055
MetaHIT	D6300-30	ERR4097237	1279113|Nakaseomyces_delphensis_CBS_2170	0.4721	0.0062	17.3443	21	2	14.8276
MetaHIT	D6300-30	ERR4097237	1295533|Cryptococcus_amylolentus_CBS_6039	0.0408	0.0005	11.6146	32	10	5.1649
MetaHIT	D6300-30	ERR4097237	1295528|Cryptococcus_wingfieldii_CBS_7118	0.0287	0.0004	9.4583	40	15	4.0517
MetaHIT	D6300-30	ERR4097237	43982|Ambrosiozyma_monospora	0.1037	0.0014	6.9945	8	3	3.9945
MetaHIT	D6300-30	ERR4097237	104416|Filobasidium_wieringae	0.098	0.0013	6	6	2	5
MetaHIT	D6300-30	ERR4097237	246006|Suhomyces_emberorum	0.0646	0.0008	5.8928	14	4	3.5619
MetaHIT	D6300-30	ERR4097237	45561|Teunomyces_kruisii	0.05	0.0007	5.8063	12	3	3.9805
MetaHIT	D6300-30	ERR4097237	43968|Aciculoconidium_aculeatum	0.1668	0.0022	5.5385	7	2	4.5385
MetaHIT	D6300-30	ERR4097237	1296120|Kwoniella_heveanensis_BCC8398	0.0554	0.0007	5.5051	9	4	3
MetaHIT	D6300-30	ERR4097237	82524|Trichosporon_ovoides	0.0347	0.0005	5.2506	10	3	3.537
MetaHIT	D6300-30	ERR4097237	1279115|Candida_nivariensis_CBS_9983	0.0802	0.0011	5.1632	8	3	3.0133
MetaHIT	D6300-30	ERR4097237	5486|Candida_viswanathii	0.047	0.0006	4.9633	10	3	3.4577
MetaHIT	D6300-30	ERR4097237	45510|Yamadazyma_philogaea	0.092	0.0012	4.9619	7	2	2.4895
MetaHIT	D6300-30	ERR4097237	1354741|Papiliotrema_laurentii_RY1	0.0606	0.0008	4.7266	10	4	2.583
MetaHIT	D6300-30	ERR4097237	432099|Kazachstania_yakushimaensis	0.0662	0.0009	4.1886	5	3	3
MetaHIT	D6300-30	ERR4097237	82513|Apiotrichum_brassicae	0.0345	0.0005	3.9274	8	3	2.7494
MetaHIT	D6300-30	ERR4097237	1089532|Kazachstania_solicola	0.0276	0.0004	3.7524	6	5	2
MetaHIT	D6300-30	ERR4097237	907738|Cyberlindnera_suaveolens	0.0541	0.0007	3.2728	7	2	2
MetaHIT	D6300-30	ERR4097237	392264|Teunomyces_gatunensis	0.0394	0.0005	2.8224	5	3	1.4891
MetaHIT	D6300-30	ERR4097237	4974|Dioszegia_crocea	0.0288	0.0004	2.6219	5	4	1.3261
MetaHIT	D6300-30	ERR4097237	1186058|Trichosporon_asahii_var_asahii_CBS_2479	0.0429	0.0006	2.5443	6	3	1.2035
MetaHIT	D6300-30	ERR4097237	1639000|Cryptococcus_sp_JCM_24511	0.0294	0.0004	2.1733	3	3	1
MetaHIT	D6300-30	ERR4097237	382647|Kazachstania_siamensis	0.0438	0.0006	2.0793	4	3	1
MetaHIT	D6300-30	ERR4097237	1004253|Cyberlindnera_mrakii	0.0196	0.0003	1.7947	4	2	1
MetaHIT	D6300-30	ERR4097237	45504|Priceomyces_medius	0.03	0.0004	1.5	2	2	1
MetaHIT	D6300-30	ERR4097237	284592|Debaryomyces_hansenii_CBS767	0.0205	0.0003	0.9679	3	2	0.5
MetaHIT	D6300-31	ERR4097238	559292|Saccharomyces_cerevisiae_S288C	1.2377	0.02	3980.4	6850	182	103.247
MetaHIT	D6300-31	ERR4097238	214684|Cryptococcus_neoformans_var_neoformans_JEC21	0.7765	0.0126	2800.83	6863	170	78.4471
MetaHIT	D6300-31	ERR4097238	1296111|Cryptococcus_gattii_CA1873	0.2132	0.0035	755.971	3899	166	30.5461
MetaHIT	D6300-31	ERR4097238	1334442|Cryptococcus_gattii_VGII_2001-935-1	0.2106	0.0034	746.658	3833	166	25.9246
MetaHIT	D6300-31	ERR4097238	2011032|Cryptococcus_cf_gattii	0.2038	0.0033	729.252	3905	164	27.255
MetaHIT	D6300-31	ERR4097238	1296105|Cryptococcus_gattii_VGIV_IND107	0.1982	0.0032	668.159	3682	162	25.703
MetaHIT	D6300-31	ERR4097238	367775|Cryptococcus_gattii_WM276	0.2052	0.0033	667.372	3552	161	26.9278
MetaHIT	D6300-31	ERR4097238	27291|Saccharomyces_paradoxus	0.1127	0.0018	276.072	631	152	18.7647
MetaHIT	D6300-31	ERR4097238	1080349|Saccharomyces_eubayanus	0.092	0.0015	67.6054	123	44	42
MetaHIT	D6300-31	ERR4097238	1987369|Saccharomyces_jurei	0.053	0.0009	57.0519	166	79	7.2191
MetaHIT	D6300-31	ERR4097238	1160507|Saccharomyces_arboricola_H-6	0.0487	0.0008	37.0155	98	51	8.2353
MetaHIT	D6300-31	ERR4097238	114524|Saccharomyces_kudriavzevii	0.0383	0.0006	37.0112	92	53	6
MetaHIT	D6300-31	ERR4097238	226126|Saccharomyces_mikatae_IFO_1815	0.0362	0.0006	34.5584	122	61	2.5
MetaHIT	D6300-31	ERR4097238	230603|Saccharomyces_uvarum	0.046	0.0007	33.7666	87	42	5.2912
MetaHIT	D6300-31	ERR4097238	1884637|Cryptococcus	0.3277	0.0053	29.4101	113	12	7.23
MetaHIT	D6300-31	ERR4097238	572238|Hanseniaspora_singularis	0.2052	0.0033	17.0055	23	3	15
MetaHIT	D6300-31	ERR4097238	1354741|Papiliotrema_laurentii_RY1	0.0876	0.0014	9.5209	14	5	3.9155
MetaHIT	D6300-31	ERR4097238	1890683|Saitozyma_podzolica	0.0524	0.0008	9.5	11	3	5
MetaHIT	D6300-31	ERR4097238	43982|Ambrosiozyma_monospora	0.179	0.0029	9	10	3	5
MetaHIT	D6300-31	ERR4097238	1295533|Cryptococcus_amylolentus_CBS_6039	0.0516	0.0008	8.2001	20	5	4.079
MetaHIT	D6300-31	ERR4097238	1279115|Candida_nivariensis_CBS_9983	0.0756	0.0012	7.7777	11	4	4.005
MetaHIT	D6300-31	ERR4097238	45510|Yamadazyma_philogaea	0.0921	0.0015	6.9297	11	3	3.4724
MetaHIT	D6300-31	ERR4097238	246006|Suhomyces_emberorum	0.0852	0.0014	5.5427	9	3	2.5427
MetaHIT	D6300-31	ERR4097238	1734106|Kwoniella_shandongensis	0.0269	0.0004	5.3278	12	6	3
MetaHIT	D6300-31	ERR4097238	1279113|Nakaseomyces_delphensis_CBS_2170	0.1178	0.0019	4.5117	6	2	3.9895
MetaHIT	D6300-31	ERR4097238	82513|Apiotrichum_brassicae	0.0202	0.0003	3.9787	6	3	2.8494
MetaHIT	D6300-31	ERR4097238	157611|Bullera_alba	0.1285	0.0021	3.5894	5	2	2.5894
MetaHIT	D6300-31	ERR4097238	43968|Aciculoconidium_aculeatum	0.0818	0.0013	2.5276	4	2	2
MetaHIT	D6300-31	ERR4097238	907340|Cyberlindnera_saturnus	0.0186	0.0003	2.2202	3	3	1
MetaHIT	D6300-31	ERR4097238	82524|Trichosporon_ovoides	0.0192	0.0003	2.1506	4	3	1
MetaHIT	D6300-31	ERR4097238	4974|Dioszegia_crocea	0.0237	0.0004	1.5795	3	2	1
MetaHIT	D6300-31	ERR4097238	1639000|Cryptococcus_sp_JCM_24511	0.0287	0.0005	1.5	2	2	1
MetaHIT	D6300-32	ERR4097276	559292|Saccharomyces_cerevisiae_S288C	1.0034	0.0175	3201.62	5474	182	73.1906
MetaHIT	D6300-32	ERR4097276	214684|Cryptococcus_neoformans_var_neoformans_JEC21	0.3453	0.006	1184	2979	165	45.1835
MetaHIT	D6300-32	ERR4097276	1296111|Cryptococcus_gattii_CA1873	0.099	0.0017	328.767	1689	157	16.9211
MetaHIT	D6300-32	ERR4097276	1334442|Cryptococcus_gattii_VGII_2001-935-1	0.0936	0.0016	319.341	1645	157	12.2137
MetaHIT	D6300-32	ERR4097276	2011032|Cryptococcus_cf_gattii	0.0913	0.0016	301.84	1652	154	12.2832
MetaHIT	D6300-32	ERR4097276	367775|Cryptococcus_gattii_WM276	0.0956	0.0017	293.361	1570	153	16.0455
MetaHIT	D6300-32	ERR4097276	1296105|Cryptococcus_gattii_VGIV_IND107	0.0915	0.0016	290.007	1601	155	11.5496
MetaHIT	D6300-32	ERR4097276	27291|Saccharomyces_paradoxus	0.0842	0.0015	186.177	420	144	14.7756
MetaHIT	D6300-32	ERR4097276	1080349|Saccharomyces_eubayanus	0.1354	0.0024	70.1629	120	31	49
MetaHIT	D6300-32	ERR4097276	114524|Saccharomyces_kudriavzevii	0.0387	0.0007	31.8439	75	44	4
MetaHIT	D6300-32	ERR4097276	1987369|Saccharomyces_jurei	0.0481	0.0008	29.3915	78	55	3.5
MetaHIT	D6300-32	ERR4097276	230603|Saccharomyces_uvarum	0.0497	0.0009	23.8108	54	27	6.4993
MetaHIT	D6300-32	ERR4097276	226126|Saccharomyces_mikatae_IFO_1815	0.0319	0.0006	21.1956	65	45	2
MetaHIT	D6300-32	ERR4097276	1160507|Saccharomyces_arboricola_H-6	0.0301	0.0005	17.0286	51	32	3.2244
MetaHIT	D6300-32	ERR4097276	1884637|Cryptococcus	0.1159	0.002	10.3169	45	10	2.1101
MetaHIT	D6300-32	ERR4097276	5478|Candida_glabrata	0.0899	0.0016	8.5032	14	3	7
MetaHIT	D6300-32	ERR4097276	1279115|Candida_nivariensis_CBS_9983	0.0856	0.0015	5.7238	10	3	3.5109
MetaHIT	D6300-32	ERR4097276	1295533|Cryptococcus_amylolentus_CBS_6039	0.0705	0.0012	5.5725	13	4	3.9972
MetaHIT	D6300-32	ERR4097276	43982|Ambrosiozyma_monospora	0.0929	0.0016	5.4888	6	3	2.4888
MetaHIT	D6300-32	ERR4097276	432099|Kazachstania_yakushimaensis	0.1014	0.0018	5	5	2	4
MetaHIT	D6300-32	ERR4097276	1071382|Kazachstania_africana_CBS_2517	0.0533	0.0009	4.5231	8	4	3.5112
MetaHIT	D6300-32	ERR4097276	1279113|Nakaseomyces_delphensis_CBS_2170	0.0871	0.0015	3.5161	5	2	2.4891
MetaHIT	D6300-32	ERR4097276	1295528|Cryptococcus_wingfieldii_CBS_7118	0.0147	0.0003	2.7908	12	7	1.0028
MetaHIT	D6300-32	ERR4097276	43968|Aciculoconidium_aculeatum	0.0626	0.0011	2	2	2	1
MetaHIT	D6300-32	ERR4097276	77849|Candida_restingae	0.0288	0.0005	2	2	2	1
MetaHIT	D6300-32	ERR4097276	907738|Cyberlindnera_suaveolens	0.0318	0.0006	1.989	4	2	1
MetaHIT	D6300-32	ERR4097276	1789683|Kazachstania_saulgeensis	0.0362	0.0006	1.0269	3	2	0.5269
PS	D6300-11	ERR4097264	559292|Saccharomyces_cerevisiae_S288C	2.2172	0.0406	7199.75	12353	182	183.785
PS	D6300-11	ERR4097264	214684|Cryptococcus_neoformans_var_neoformans_JEC21	0.6347	0.0116	2242	5615	169	62.8611
PS	D6300-11	ERR4097264	1296111|Cryptococcus_gattii_CA1873	0.1777	0.0033	611.135	3195	164	27.3008
PS	D6300-11	ERR4097264	1334442|Cryptococcus_gattii_VGII_2001-935-1	0.1707	0.0031	596.773	3127	163	21.7741
PS	D6300-11	ERR4097264	2011032|Cryptococcus_cf_gattii	0.1674	0.0031	593.144	3253	161	23.9661
PS	D6300-11	ERR4097264	1296105|Cryptococcus_gattii_VGIV_IND107	0.1658	0.003	549.643	3106	158	22.2693
PS	D6300-11	ERR4097264	367775|Cryptococcus_gattii_WM276	0.1656	0.003	546.787	2958	159	26.2622
PS	D6300-11	ERR4097264	27291|Saccharomyces_paradoxus	0.1473	0.0027	406.154	914	169	28.36
PS	D6300-11	ERR4097264	1080349|Saccharomyces_eubayanus	0.1845	0.0034	133.415	217	42	101
PS	D6300-11	ERR4097264	3111|Prototheca_wickerhamii	1.5486	0.0284	95	95	2	94
PS	D6300-11	ERR4097264	1987369|Saccharomyces_jurei	0.0685	0.0013	69.8288	208	92	9.2031
PS	D6300-11	ERR4097264	226126|Saccharomyces_mikatae_IFO_1815	0.0526	0.001	54.3133	159	75	6
PS	D6300-11	ERR4097264	230603|Saccharomyces_uvarum	0.0558	0.001	50.3318	130	48	11
PS	D6300-11	ERR4097264	114524|Saccharomyces_kudriavzevii	0.0382	0.0007	48.9495	135	68	5.1844
PS	D6300-11	ERR4097264	1160507|Saccharomyces_arboricola_H-6	0.0551	0.001	47.4451	139	55	12.64
PS	D6300-11	ERR4097264	43982|Ambrosiozyma_monospora	0.4577	0.0084	20.4889	24	3	10
PS	D6300-11	ERR4097264	1884637|Cryptococcus	0.2535	0.0046	20.1122	75	12	4
PS	D6300-11	ERR4097264	1071382|Kazachstania_africana_CBS_2517	0.2162	0.004	19.5666	29	4	16.5111
PS	D6300-11	ERR4097264	5478|Candida_glabrata	0.2003	0.0037	13.4778	17	2	12
PS	D6300-11	ERR4097264	246006|Suhomyces_emberorum	0.1639	0.003	13.1653	29	4	4.6763
PS	D6300-11	ERR4097264	1279113|Nakaseomyces_delphensis_CBS_2170	0.2718	0.005	11.7904	17	2	6.6918
PS	D6300-11	ERR4097264	43968|Aciculoconidium_aculeatum	0.2613	0.0048	8.8352	11	2	5.5
PS	D6300-11	ERR4097264	1890683|Saitozyma_podzolica	0.0338	0.0006	8.3253	10	4	7
PS	D6300-11	ERR4097264	1295533|Cryptococcus_amylolentus_CBS_6039	0.0296	0.0005	8.1958	35	10	2.6491
PS	D6300-11	ERR4097264	1279115|Candida_nivariensis_CBS_9983	0.0912	0.0017	6.9404	11	3	2.9014
PS	D6300-11	ERR4097264	45561|Teunomyces_kruisii	0.0675	0.0012	6.3798	13	3	2.7915
PS	D6300-11	ERR4097264	5486|Candida_viswanathii	0.0557	0.001	5.7134	14	3	3.8644
PS	D6300-11	ERR4097264	1354741|Papiliotrema_laurentii_RY1	0.0715	0.0013	5.6147	10	4	2.3605
PS	D6300-11	ERR4097264	300277|Tetrapisispora_fleetii	0.105	0.0019	5.452	14	2	4.452
PS	D6300-11	ERR4097264	907738|Cyberlindnera_suaveolens	0.0579	0.0011	5.3767	14	3	2.3721
PS	D6300-11	ERR4097264	1734106|Kwoniella_shandongensis	0.0283	0.0005	5.1298	22	6	2.5771
PS	D6300-11	ERR4097264	77849|Candida_restingae	0.0685	0.0013	4.8857	16	2	2.8857
PS	D6300-11	ERR4097264	45510|Yamadazyma_philogaea	0.0617	0.0011	4.5929	11	2	3.7814
PS	D6300-11	ERR4097264	4950|Torulaspora_delbrueckii	0.053	0.001	4.4759	5	2	3.4759
PS	D6300-11	ERR4097264	1295528|Cryptococcus_wingfieldii_CBS_7118	0.0162	0.0003	4.3425	24	9	1.2494
PS	D6300-11	ERR4097264	157611|Bullera_alba	0.1696	0.0031	4.3115	5	2	2.3115
PS	D6300-11	ERR4097264	82513|Apiotrichum_brassicae	0.0187	0.0003	4.0612	5	3	3
PS	D6300-11	ERR4097264	907340|Cyberlindnera_saturnus	0.0658	0.0012	4.0245	10	2	2.9954
PS	D6300-11	ERR4097264	2613904|Kluyveromyces_sp_TMB-2019a	0.0509	0.0009	3.4715	11	2	2.9292
PS	D6300-11	ERR4097264	1089532|Kazachstania_solicola	0.0355	0.0007	2.7551	4	3	1.5241
PS	D6300-11	ERR4097264	105984|Apiotrichum_porosum	0.0276	0.0005	2.7289	7	4	1.0954
PS	D6300-11	ERR4097264	1296120|Kwoniella_heveanensis_BCC8398	0.0347	0.0006	2.4169	6	3	1
PS	D6300-11	ERR4097264	82522|Cutaneotrichosporon_mucoides	0.0736	0.0013	2.3358	3	2	2
PS	D6300-11	ERR4097264	578456|Tremella_mesenterica_DSM_1558	0.0345	0.0006	2.1292	3	3	1
PS	D6300-11	ERR4097264	1639000|Cryptococcus_sp_JCM_24511	0.0766	0.0014	2.0745	3	3	1
PS	D6300-11	ERR4097264	1004253|Cyberlindnera_mrakii	0.0242	0.0004	2.0587	6	2	1.0587
PS	D6300-11	ERR4097264	1196395|Peterozyma_toletana	0.0675	0.0012	2	2	2	1
PS	D6300-11	ERR4097264	27299|Debaryomyces_nepalensis	0.0511	0.0009	2	2	2	1
PS	D6300-11	ERR4097264	45354|Candida_intermedia	0.04	0.0007	1.8533	3	2	1
PS	D6300-11	ERR4097264	1295532|Cryptococcus_depauperatus_CBS_7855	0.0411	0.0008	1.7376	3	2	1
PS	D6300-11	ERR4097264	36907|Kazachstania_telluris	0.0287	0.0005	1.5055	2	2	1
PS	D6300-12	ERR4097232	559292|Saccharomyces_cerevisiae_S288C	4.6326	0.0477	14835.3	25764	182	404.98
PS	D6300-12	ERR4097232	214684|Cryptococcus_neoformans_var_neoformans_JEC21	1.2042	0.0124	4382.24	10966	170	145.849
PS	D6300-12	ERR4097232	1334442|Cryptococcus_gattii_VGII_2001-935-1	0.336	0.0035	1204.37	6205	167	46.6191
PS	D6300-12	ERR4097232	1296111|Cryptococcus_gattii_CA1873	0.3253	0.0034	1194.53	6167	167	49.7526
PS	D6300-12	ERR4097232	2011032|Cryptococcus_cf_gattii	0.3172	0.0033	1153.98	6217	166	47.0438
PS	D6300-12	ERR4097232	1296105|Cryptococcus_gattii_VGIV_IND107	0.3151	0.0032	1061.79	5936	161	46.5911
PS	D6300-12	ERR4097232	367775|Cryptococcus_gattii_WM276	0.3098	0.0032	1041.22	5654	163	48.8236
PS	D6300-12	ERR4097232	27291|Saccharomyces_paradoxus	0.321	0.0033	876.311	1951	180	54.3646
PS	D6300-12	ERR4097232	1080349|Saccharomyces_eubayanus	0.2547	0.0026	309.356	508	74	229
PS	D6300-12	ERR4097232	1987369|Saccharomyces_jurei	0.1101	0.0011	151.587	450	119	18.7247
PS	D6300-12	ERR4097232	114524|Saccharomyces_kudriavzevii	0.0788	0.0008	133.119	315	89	22.7492
PS	D6300-12	ERR4097232	1160507|Saccharomyces_arboricola_H-6	0.0982	0.001	128.007	335	82	24.4247
PS	D6300-12	ERR4097232	226126|Saccharomyces_mikatae_IFO_1815	0.0784	0.0008	111.809	334	99	9
PS	D6300-12	ERR4097232	230603|Saccharomyces_uvarum	0.0969	0.001	96.9032	258	67	19.3613
PS	D6300-12	ERR4097232	1884637|Cryptococcus	0.4796	0.0049	46.2998	196	12	11.1777
PS	D6300-12	ERR4097232	1071382|Kazachstania_africana_CBS_2517	0.3674	0.0038	40.6933	54	5	35.5504
PS	D6300-12	ERR4097232	43982|Ambrosiozyma_monospora	0.7993	0.0082	37.4496	39	3	20
PS	D6300-12	ERR4097232	1279113|Nakaseomyces_delphensis_CBS_2170	0.5738	0.0059	25.0521	42	2	14.3832
PS	D6300-12	ERR4097232	246006|Suhomyces_emberorum	0.2821	0.0029	24.2434	41	4	13.8445
PS	D6300-12	ERR4097232	432099|Kazachstania_yakushimaensis	0.247	0.0025	22.142	23	3	20
PS	D6300-12	ERR4097232	1295533|Cryptococcus_amylolentus_CBS_6039	0.0807	0.0008	21.6541	53	10	8.0852
PS	D6300-12	ERR4097232	1279115|Candida_nivariensis_CBS_9983	0.1835	0.0019	19.5212	34	4	9.0198
PS	D6300-12	ERR4097232	1890683|Saitozyma_podzolica	0.0597	0.0006	18.004	22	5	9
PS	D6300-12	ERR4097232	43968|Aciculoconidium_aculeatum	0.4801	0.0049	14.9632	21	2	11.4408
PS	D6300-12	ERR4097232	45561|Teunomyces_kruisii	0.0909	0.0009	12.4735	25	4	5.7455
PS	D6300-12	ERR4097232	50263|Ogataea_kodamae	0.1276	0.0013	10.4925	11	3	7
PS	D6300-12	ERR4097232	45510|Yamadazyma_philogaea	0.1905	0.002	10.4352	16	2	5.4887
PS	D6300-12	ERR4097232	77849|Candida_restingae	0.1344	0.0014	10.41	22	2	8.41
PS	D6300-12	ERR4097232	104416|Filobasidium_wieringae	0.1313	0.0014	8	8	2	7
PS	D6300-12	ERR4097232	1296120|Kwoniella_heveanensis_BCC8398	0.0546	0.0006	7.8062	15	6	5
PS	D6300-12	ERR4097232	907738|Cyberlindnera_suaveolens	0.0812	0.0008	7.6447	16	3	4.0168
PS	D6300-12	ERR4097232	4955|Lachancea_fermentati	0.0785	0.0008	7.3666	21	3	4.0555
PS	D6300-12	ERR4097232	392264|Teunomyces_gatunensis	0.0861	0.0009	7.3304	9	3	5
PS	D6300-12	ERR4097232	1734106|Kwoniella_shandongensis	0.04	0.0004	7.0319	33	7	2.099
PS	D6300-12	ERR4097232	200334|Torulaspora_maleeae	0.0737	0.0008	6.7682	18	2	3.4906
PS	D6300-12	ERR4097232	1354741|Papiliotrema_laurentii_RY1	0.0962	0.001	6.6868	13	4	5.0825
PS	D6300-12	ERR4097232	1789683|Kazachstania_saulgeensis	0.1245	0.0013	6.5644	14	2	4.2316
PS	D6300-12	ERR4097232	676789|Prasinoderma_singulare	0.0803	0.0008	6	15	2	3
PS	D6300-12	ERR4097232	82524|Trichosporon_ovoides	0.0351	0.0004	5.5834	7	4	3
PS	D6300-12	ERR4097232	1004253|Cyberlindnera_mrakii	0.0532	0.0005	5.444	10	2	4
PS	D6300-12	ERR4097232	907340|Cyberlindnera_saturnus	0.0511	0.0005	5.4077	12	3	2.9832
PS	D6300-12	ERR4097232	51656|Kluyveromyces_dobzhanskii	0.1033	0.0011	5.3621	16	2	4.5017
PS	D6300-12	ERR4097232	1006466|Kazachstania_bromeliacearum	0.0693	0.0007	5.1502	11	6	2.0839
PS	D6300-12	ERR4097232	1089532|Kazachstania_solicola	0.04	0.0004	4.7305	15	4	3.3875
PS	D6300-12	ERR4097232	948313|Malassezia_cuniculi	0.0672	0.0007	4	4	2	3
PS	D6300-12	ERR4097232	1295532|Cryptococcus_depauperatus_CBS_7855	0.0147	0.0002	3.4453	10	6	1.2614
PS	D6300-12	ERR4097232	284592|Debaryomyces_hansenii_CBS767	0.0457	0.0005	3.3331	7	3	2.6281
PS	D6300-12	ERR4097232	4950|Torulaspora_delbrueckii	0.0282	0.0003	3.3037	9	5	1.2643
PS	D6300-12	ERR4097232	2613904|Kluyveromyces_sp_TMB-2019a	0.0476	0.0005	3.2277	11	2	1.9892
PS	D6300-12	ERR4097232	1390368|Takashimella_koratensis	0.0502	0.0005	3.1784	4	3	2
PS	D6300-12	ERR4097232	4974|Dioszegia_crocea	0.0316	0.0003	3.1273	4	3	2
PS	D6300-12	ERR4097232	58632|Yueomyces_sinensis	0.0397	0.0004	3.1014	9	3	1.7928
PS	D6300-12	ERR4097232	1230402|Basidioascus_undulatus	0.0784	0.0008	3	3	2	2
PS	D6300-12	ERR4097232	1639000|Cryptococcus_sp_JCM_24511	0.0478	0.0005	2.72	6	5	1.007
PS	D6300-12	ERR4097232	130808|Candida_tammaniensis	0.069	0.0007	2.4888	3	2	1.4888
PS	D6300-12	ERR4097232	5554|Cutaneotrichosporon_cutaneum	0.0132	0.0001	2.3235	3	3	1
PS	D6300-12	ERR4097232	45354|Candida_intermedia	0.0252	0.0003	1.5	2	2	1
PS	D6300-2-7	ERR4097239	559292|Saccharomyces_cerevisiae_S288C	2.485	0.0335	8120.5	13936	182	210.899
PS	D6300-2-7	ERR4097239	214684|Cryptococcus_neoformans_var_neoformans_JEC21	0.6322	0.0085	2260.72	5624	168	63.1797
PS	D6300-2-7	ERR4097239	1296111|Cryptococcus_gattii_CA1873	0.179	0.0024	623.859	3258	163	21.8633
PS	D6300-2-7	ERR4097239	1334442|Cryptococcus_gattii_VGII_2001-935-1	0.1806	0.0024	613.527	3221	162	19.68
PS	D6300-2-7	ERR4097239	2011032|Cryptococcus_cf_gattii	0.1638	0.0022	585.41	3244	163	19.26
PS	D6300-2-7	ERR4097239	1296105|Cryptococcus_gattii_VGIV_IND107	0.1708	0.0023	569.924	3151	158	21.3915
PS	D6300-2-7	ERR4097239	367775|Cryptococcus_gattii_WM276	0.1623	0.0022	532.053	2932	159	23.806
PS	D6300-2-7	ERR4097239	27291|Saccharomyces_paradoxus	0.1699	0.0023	453.974	1002	175	25.2282
PS	D6300-2-7	ERR4097239	1080349|Saccharomyces_eubayanus	0.1859	0.0025	156.895	257	54	111
PS	D6300-2-7	ERR4097239	3111|Prototheca_wickerhamii	2.194	0.0296	133	133	2	132
PS	D6300-2-7	ERR4097239	1987369|Saccharomyces_jurei	0.072	0.001	86.536	250	96	14.1929
PS	D6300-2-7	ERR4097239	114524|Saccharomyces_kudriavzevii	0.054	0.0007	72.2488	160	72	13
PS	D6300-2-7	ERR4097239	1160507|Saccharomyces_arboricola_H-6	0.0664	0.0009	65.6619	167	57	12.7718
PS	D6300-2-7	ERR4097239	226126|Saccharomyces_mikatae_IFO_1815	0.0525	0.0007	64.7919	197	88	5
PS	D6300-2-7	ERR4097239	230603|Saccharomyces_uvarum	0.0725	0.001	54.0412	136	49	13.2347
PS	D6300-2-7	ERR4097239	1884637|Cryptococcus	0.31	0.0042	28.0159	116	11	6.411
PS	D6300-2-7	ERR4097239	5478|Candida_glabrata	0.1672	0.0023	15.6078	23	3	13
PS	D6300-2-7	ERR4097239	1279113|Nakaseomyces_delphensis_CBS_2170	0.3601	0.0049	15.2561	24	2	9.1828
PS	D6300-2-7	ERR4097239	45561|Teunomyces_kruisii	0.0889	0.0012	12.4954	22	4	6.5246
PS	D6300-2-7	ERR4097239	50263|Ogataea_kodamae	0.1071	0.0014	11.4667	12	3	5
PS	D6300-2-7	ERR4097239	43982|Ambrosiozyma_monospora	0.2157	0.0029	11	11	3	5
PS	D6300-2-7	ERR4097239	246006|Suhomyces_emberorum	0.111	0.0015	10.6668	18	4	4.6669
PS	D6300-2-7	ERR4097239	1890683|Saitozyma_podzolica	0.0539	0.0007	10.2156	13	3	7
PS	D6300-2-7	ERR4097239	1295533|Cryptococcus_amylolentus_CBS_6039	0.0671	0.0009	9.387	25	6	4.7042
PS	D6300-2-7	ERR4097239	1295528|Cryptococcus_wingfieldii_CBS_7118	0.0351	0.0005	8.1063	25	11	4.0295
PS	D6300-2-7	ERR4097239	1789683|Kazachstania_saulgeensis	0.1084	0.0015	7.7097	10	3	4
PS	D6300-2-7	ERR4097239	1279115|Candida_nivariensis_CBS_9983	0.065	0.0009	7.6076	15	4	4.9267
PS	D6300-2-7	ERR4097239	43968|Aciculoconidium_aculeatum	0.2352	0.0032	7.5328	10	2	4.5
PS	D6300-2-7	ERR4097239	907738|Cyberlindnera_suaveolens	0.1341	0.0018	7.0265	11	2	6.0321
PS	D6300-2-7	ERR4097239	5486|Candida_viswanathii	0.0915	0.0012	5.8085	12	2	4.8085
PS	D6300-2-7	ERR4097239	45510|Yamadazyma_philogaea	0.0664	0.0009	4.9837	7	2	3.5001
PS	D6300-2-7	ERR4097239	392264|Teunomyces_gatunensis	0.0408	0.0006	4.4836	5	4	2
PS	D6300-2-7	ERR4097239	907340|Cyberlindnera_saturnus	0.042	0.0006	4.4679	8	3	2.9679
PS	D6300-2-7	ERR4097239	1296120|Kwoniella_heveanensis_BCC8398	0.0466	0.0006	4.4005	8	4	3
PS	D6300-2-7	ERR4097239	1064592|Naumovozyma_castellii_CBS_4309	0.1082	0.0015	4.2949	9	3	1.9348
PS	D6300-2-7	ERR4097239	1354741|Papiliotrema_laurentii_RY1	0.1141	0.0015	4.2663	8	2	2.2663
PS	D6300-2-7	ERR4097239	1734106|Kwoniella_shandongensis	0.0329	0.0004	3.6166	15	6	1.6437
PS	D6300-2-7	ERR4097239	82521|Apiotrichum_montevideense	0.0516	0.0007	3.4934	4	3	1.4934
PS	D6300-2-7	ERR4097239	1639000|Cryptococcus_sp_JCM_24511	0.0569	0.0008	3	3	2	2
PS	D6300-2-7	ERR4097239	27297|Debaryomyces_maramus	0.0322	0.0004	1.5056	2	2	1
PS	D6300-2-7	ERR4097239	284592|Debaryomyces_hansenii_CBS767	0.0351	0.0005	1.4421	4	2	0.9365
PS	D6300-2-8	ERR4097240	559292|Saccharomyces_cerevisiae_S288C	2.9429	0.0438	9462.13	16333	182	242.198
PS	D6300-2-8	ERR4097240	214684|Cryptococcus_neoformans_var_neoformans_JEC21	0.7016	0.0105	2476.15	6173	169	65.5702
PS	D6300-2-8	ERR4097240	1334442|Cryptococcus_gattii_VGII_2001-935-1	0.1983	0.003	693.358	3479	165	23.9675
PS	D6300-2-8	ERR4097240	1296111|Cryptococcus_gattii_CA1873	0.1894	0.0028	663.789	3480	164	26.4593
PS	D6300-2-8	ERR4097240	2011032|Cryptococcus_cf_gattii	0.1796	0.0027	630.754	3442	163	24.1211
PS	D6300-2-8	ERR4097240	1296105|Cryptococcus_gattii_VGIV_IND107	0.1724	0.0026	587.989	3285	160	23.2889
PS	D6300-2-8	ERR4097240	367775|Cryptococcus_gattii_WM276	0.1707	0.0025	570.779	3099	161	24.3569
PS	D6300-2-8	ERR4097240	27291|Saccharomyces_paradoxus	0.1983	0.003	534.475	1189	176	31.3887
PS	D6300-2-8	ERR4097240	1080349|Saccharomyces_eubayanus	0.2243	0.0033	188.022	311	50	142
PS	D6300-2-8	ERR4097240	1987369|Saccharomyces_jurei	0.0789	0.0012	85.3616	267	98	10.1768
PS	D6300-2-8	ERR4097240	230603|Saccharomyces_uvarum	0.0823	0.0012	83.3173	198	59	18
PS	D6300-2-8	ERR4097240	114524|Saccharomyces_kudriavzevii	0.0594	0.0009	76.973	184	75	13
PS	D6300-2-8	ERR4097240	226126|Saccharomyces_mikatae_IFO_1815	0.0644	0.001	76.0025	229	83	6.7894
PS	D6300-2-8	ERR4097240	1160507|Saccharomyces_arboricola_H-6	0.0773	0.0012	70.6266	181	61	12.0934
PS	D6300-2-8	ERR4097240	211099|Hanseniaspora_clermontiae	0.5405	0.008	45.4838	60	3	44
PS	D6300-2-8	ERR4097240	1071382|Kazachstania_africana_CBS_2517	0.2506	0.0037	25.3696	32	5	19
PS	D6300-2-8	ERR4097240	1884637|Cryptococcus	0.2205	0.0033	23.0225	107	11	5.1807
PS	D6300-2-8	ERR4097240	43982|Ambrosiozyma_monospora	0.4136	0.0062	21	22	3	8
PS	D6300-2-8	ERR4097240	432099|Kazachstania_yakushimaensis	0.1767	0.0026	14.8918	17	4	11
PS	D6300-2-8	ERR4097240	1279113|Nakaseomyces_delphensis_CBS_2170	0.3662	0.0055	13.8982	19	2	10.8375
PS	D6300-2-8	ERR4097240	1890683|Saitozyma_podzolica	0.0482	0.0007	11.7163	14	4	8
PS	D6300-2-8	ERR4097240	1279115|Candida_nivariensis_CBS_9983	0.0898	0.0013	10.7011	14	4	5.9393
PS	D6300-2-8	ERR4097240	1295533|Cryptococcus_amylolentus_CBS_6039	0.0491	0.0007	9.2125	27	7	4.5112
PS	D6300-2-8	ERR4097240	77849|Candida_restingae	0.1114	0.0017	8.6985	19	2	7.6985
PS	D6300-2-8	ERR4097240	246006|Suhomyces_emberorum	0.0998	0.0015	8.4567	19	4	3.6387
PS	D6300-2-8	ERR4097240	1295528|Cryptococcus_wingfieldii_CBS_7118	0.0252	0.0004	7.2025	32	11	1.556
PS	D6300-2-8	ERR4097240	5486|Candida_viswanathii	0.1255	0.0019	6.9815	14	2	4.9815
PS	D6300-2-8	ERR4097240	43968|Aciculoconidium_aculeatum	0.2168	0.0032	6.8831	10	2	5.3667
PS	D6300-2-8	ERR4097240	1089532|Kazachstania_solicola	0.0528	0.0008	5.7888	10	4	4.3443
PS	D6300-2-8	ERR4097240	45561|Teunomyces_kruisii	0.0577	0.0009	5.7481	13	3	2.6813
PS	D6300-2-8	ERR4097240	1064592|Naumovozyma_castellii_CBS_4309	0.1406	0.0021	5.2318	9	3	2.6077
PS	D6300-2-8	ERR4097240	45510|Yamadazyma_philogaea	0.0583	0.0009	4.7881	7	3	2.5
PS	D6300-2-8	ERR4097240	200334|Torulaspora_maleeae	0.0665	0.001	4.7724	13	2	3.2084
PS	D6300-2-8	ERR4097240	1734106|Kwoniella_shandongensis	0.0348	0.0005	4.3294	17	6	1.339
PS	D6300-2-8	ERR4097240	1296120|Kwoniella_heveanensis_BCC8398	0.0231	0.0003	4.169	17	5	1.5
PS	D6300-2-8	ERR4097240	1354741|Papiliotrema_laurentii_RY1	0.0622	0.0009	4.0266	6	3	2.5266
PS	D6300-2-8	ERR4097240	45504|Priceomyces_medius	0.0345	0.0005	3.4836	4	3	2
PS	D6300-2-8	ERR4097240	96499|Barnettozyma_hawaiiensis	0.0336	0.0005	2.7962	5	3	1
PS	D6300-2-8	ERR4097240	1789683|Kazachstania_saulgeensis	0.0454	0.0007	2.5917	5	3	1.0917
PS	D6300-2-8	ERR4097240	82521|Apiotrichum_montevideense	0.0505	0.0008	2.5055	3	2	2
PS	D6300-2-8	ERR4097240	392264|Teunomyces_gatunensis	0.0273	0.0004	2.4889	4	4	1
PS	D6300-2-8	ERR4097240	45354|Candida_intermedia	0.0394	0.0006	2.0385	3	2	1.0385
PS	D6300-7	ERR4097176	559292|Saccharomyces_cerevisiae_S288C	3.573	0.0626	11598.3	19957	182	303.851
PS	D6300-7	ERR4097176	214684|Cryptococcus_neoformans_var_neoformans_JEC21	0.7996	0.014	2894.21	7153	169	76.4595
PS	D6300-7	ERR4097176	2011032|Cryptococcus_cf_gattii	0.2144	0.0038	773.107	4092	162	27.997
PS	D6300-7	ERR4097176	1334442|Cryptococcus_gattii_VGII_2001-935-1	0.2212	0.0039	772.212	3992	165	28.1394
PS	D6300-7	ERR4097176	1296111|Cryptococcus_gattii_CA1873	0.2114	0.0037	768.963	4004	166	33.5129
PS	D6300-7	ERR4097176	1296105|Cryptococcus_gattii_VGIV_IND107	0.2103	0.0037	708.059	3917	161	26.9001
PS	D6300-7	ERR4097176	367775|Cryptococcus_gattii_WM276	0.2047	0.0036	696.607	3706	162	30.2274
PS	D6300-7	ERR4097176	27291|Saccharomyces_paradoxus	0.2268	0.004	653.733	1412	179	44.0008
PS	D6300-7	ERR4097176	1080349|Saccharomyces_eubayanus	0.2197	0.0039	216.072	355	60	158
PS	D6300-7	ERR4097176	1987369|Saccharomyces_jurei	0.0768	0.0013	106.869	310	112	13.9197
PS	D6300-7	ERR4097176	114524|Saccharomyces_kudriavzevii	0.0735	0.0013	103.697	212	77	13
PS	D6300-7	ERR4097176	226126|Saccharomyces_mikatae_IFO_1815	0.0676	0.0012	93.2941	241	91	13
PS	D6300-7	ERR4097176	1160507|Saccharomyces_arboricola_H-6	0.0704	0.0012	85.9832	211	71	18.8095
PS	D6300-7	ERR4097176	230603|Saccharomyces_uvarum	0.0794	0.0014	84.4375	199	62	16
PS	D6300-7	ERR4097176	1071382|Kazachstania_africana_CBS_2517	0.3295	0.0058	36.5953	48	5	32.4948
PS	D6300-7	ERR4097176	43982|Ambrosiozyma_monospora	0.5028	0.0088	26.5052	31	3	12
PS	D6300-7	ERR4097176	1884637|Cryptococcus	0.26	0.0046	25.1331	108	12	6.2238
PS	D6300-7	ERR4097176	246006|Suhomyces_emberorum	0.2656	0.0047	17.2639	28	3	9.022
PS	D6300-7	ERR4097176	1279113|Nakaseomyces_delphensis_CBS_2170	0.4301	0.0075	16.7478	29	2	13.5035
PS	D6300-7	ERR4097176	45561|Teunomyces_kruisii	0.1179	0.0021	16.3619	22	4	6.978
PS	D6300-7	ERR4097176	43968|Aciculoconidium_aculeatum	0.4631	0.0081	14.989	16	2	9.4781
PS	D6300-7	ERR4097176	1279115|Candida_nivariensis_CBS_9983	0.1667	0.0029	14.3307	23	3	7.7557
PS	D6300-7	ERR4097176	1295533|Cryptococcus_amylolentus_CBS_6039	0.0553	0.001	13.3787	30	9	6.0732
PS	D6300-7	ERR4097176	1890683|Saitozyma_podzolica	0.0715	0.0013	11.4944	12	3	9
PS	D6300-7	ERR4097176	1003335|Kluyveromyces_marxianus_DMKU3-1042	0.2297	0.004	10.4116	19	2	9.4116
PS	D6300-7	ERR4097176	50263|Ogataea_kodamae	0.1061	0.0019	8.9765	10	3	6
PS	D6300-7	ERR4097176	45510|Yamadazyma_philogaea	0.1395	0.0024	8.9415	17	2	5.9415
PS	D6300-7	ERR4097176	432099|Kazachstania_yakushimaensis	0.1661	0.0029	8.3317	10	2	7
PS	D6300-7	ERR4097176	1354741|Papiliotrema_laurentii_RY1	0.0778	0.0014	7.6912	13	5	3.1821
PS	D6300-7	ERR4097176	392264|Teunomyces_gatunensis	0.062	0.0011	6.6258	9	4	4
PS	D6300-7	ERR4097176	200334|Torulaspora_maleeae	0.0903	0.0016	6.0717	20	2	4.5848
PS	D6300-7	ERR4097176	300277|Tetrapisispora_fleetii	0.1304	0.0023	5.8283	19	2	4.8283
PS	D6300-7	ERR4097176	1064592|Naumovozyma_castellii_CBS_4309	0.0876	0.0015	5.0123	11	3	2.7841
PS	D6300-7	ERR4097176	1639000|Cryptococcus_sp_JCM_24511	0.114	0.002	5.0113	6	3	3.0113
PS	D6300-7	ERR4097176	1296120|Kwoniella_heveanensis_BCC8398	0.0554	0.001	4.7321	10	4	3
PS	D6300-7	ERR4097176	157611|Bullera_alba	0.0776	0.0014	4.4833	6	3	2.989
PS	D6300-7	ERR4097176	82524|Trichosporon_ovoides	0.0345	0.0006	4.4724	5	4	2
PS	D6300-7	ERR4097176	104416|Filobasidium_wieringae	0.0406	0.0007	4.442	5	3	3
PS	D6300-7	ERR4097176	2613904|Kluyveromyces_sp_TMB-2019a	0.0683	0.0012	4.3994	16	3	3.061
PS	D6300-7	ERR4097176	1196395|Peterozyma_toletana	0.1257	0.0022	4	4	2	2
PS	D6300-7	ERR4097176	4950|Torulaspora_delbrueckii	0.0441	0.0008	3.5132	4	2	2.5132
PS	D6300-7	ERR4097176	382647|Kazachstania_siamensis	0.0386	0.0007	2.6825	5	4	2
PS	D6300-7	ERR4097176	391824|Candida_blattae	0.0591	0.001	2	2	2	1
PS	D6300-7	ERR4097176	46582|Clavispora_fructus	0.0412	0.0007	2	2	2	1
PS	D6300-7	ERR4097176	1337058|Barnettozyma_salicaria	0.0411	0.0007	2	2	2	1
PS	D6300-9	ERR4097177	559292|Saccharomyces_cerevisiae_S288C	3.2979	0.0572	10691.8	18423	182	281.637
PS	D6300-9	ERR4097177	214684|Cryptococcus_neoformans_var_neoformans_JEC21	0.9124	0.0158	3298.54	8113	170	88.4854
PS	D6300-9	ERR4097177	1334442|Cryptococcus_gattii_VGII_2001-935-1	0.2493	0.0043	874.077	4465	166	33.2835
PS	D6300-9	ERR4097177	1296111|Cryptococcus_gattii_CA1873	0.2492	0.0043	871.246	4495	164	34.7619
PS	D6300-9	ERR4097177	2011032|Cryptococcus_cf_gattii	0.2414	0.0042	855.822	4573	164	33.3128
PS	D6300-9	ERR4097177	1296105|Cryptococcus_gattii_VGIV_IND107	0.2309	0.004	797.584	4353	163	33.3806
PS	D6300-9	ERR4097177	367775|Cryptococcus_gattii_WM276	0.2362	0.0041	787.545	4156	160	34.9952
PS	D6300-9	ERR4097177	27291|Saccharomyces_paradoxus	0.2282	0.004	631.616	1418	181	41.524
PS	D6300-9	ERR4097177	1080349|Saccharomyces_eubayanus	0.1878	0.0033	191.251	326	61	144
PS	D6300-9	ERR4097177	1987369|Saccharomyces_jurei	0.0761	0.0013	95.5082	316	106	10.3527
PS	D6300-9	ERR4097177	1160507|Saccharomyces_arboricola_H-6	0.0733	0.0013	94.6212	238	81	15.476
PS	D6300-9	ERR4097177	226126|Saccharomyces_mikatae_IFO_1815	0.069	0.0012	93.1725	274	91	11
PS	D6300-9	ERR4097177	114524|Saccharomyces_kudriavzevii	0.0597	0.001	91.8114	224	85	20.235
PS	D6300-9	ERR4097177	230603|Saccharomyces_uvarum	0.0764	0.0013	80.7274	206	63	17
PS	D6300-9	ERR4097177	1071382|Kazachstania_africana_CBS_2517	0.3079	0.0053	33.4135	48	5	27.9968
PS	D6300-9	ERR4097177	1884637|Cryptococcus	0.3136	0.0054	30.8028	128	12	7.2936
PS	D6300-9	ERR4097177	43982|Ambrosiozyma_monospora	0.5359	0.0093	28.0032	32	3	10.0032
PS	D6300-9	ERR4097177	1279113|Nakaseomyces_delphensis_CBS_2170	0.6101	0.0106	24.9607	37	2	16.8609
PS	D6300-9	ERR4097177	1295533|Cryptococcus_amylolentus_CBS_6039	0.0599	0.001	18.15	46	10	8.1008
PS	D6300-9	ERR4097177	1890683|Saitozyma_podzolica	0.0441	0.0008	14.5655	19	6	8
PS	D6300-9	ERR4097177	1279115|Candida_nivariensis_CBS_9983	0.1849	0.0032	14.263	24	3	6.9002
PS	D6300-9	ERR4097177	50263|Ogataea_kodamae	0.1703	0.003	14	14	3	9
PS	D6300-9	ERR4097177	5486|Candida_viswanathii	0.1827	0.0032	11.4669	16	2	9.4669
PS	D6300-9	ERR4097177	45561|Teunomyces_kruisii	0.0855	0.0015	11.3063	18	4	6.5331
PS	D6300-9	ERR4097177	43968|Aciculoconidium_aculeatum	0.3112	0.0054	10.0054	12	2	8
PS	D6300-9	ERR4097177	1295528|Cryptococcus_wingfieldii_CBS_7118	0.0472	0.0008	9.8968	38	11	6.0123
PS	D6300-9	ERR4097177	1354741|Papiliotrema_laurentii_RY1	0.0766	0.0013	8.5905	16	5	3.043
PS	D6300-9	ERR4097177	1789683|Kazachstania_saulgeensis	0.1222	0.0021	6.5741	12	3	2.9051
PS	D6300-9	ERR4097177	2613904|Kluyveromyces_sp_TMB-2019a	0.0911	0.0016	6.2403	17	2	5.2403
PS	D6300-9	ERR4097177	82524|Trichosporon_ovoides	0.0447	0.0008	6	6	3	3
PS	D6300-9	ERR4097177	392264|Teunomyces_gatunensis	0.0597	0.001	5.8333	7	3	5
PS	D6300-9	ERR4097177	300277|Tetrapisispora_fleetii	0.0701	0.0012	5.3622	13	3	3.3622
PS	D6300-9	ERR4097177	1296120|Kwoniella_heveanensis_BCC8398	0.0381	0.0007	4.7452	13	5	2.957
PS	D6300-9	ERR4097177	907340|Cyberlindnera_saturnus	0.0272	0.0005	4.4587	7	4	1.9835
PS	D6300-9	ERR4097177	488016|Kazachstania_kunashirensis	0.0385	0.0007	4.3444	8	4	3.025
PS	D6300-9	ERR4097177	907738|Cyberlindnera_suaveolens	0.0287	0.0005	3.675	7	4	2.0165
PS	D6300-9	ERR4097177	1064592|Naumovozyma_castellii_CBS_4309	0.0584	0.001	3.129	9	3	2.375
PS	D6300-9	ERR4097177	935788|Kazachstania_intestinalis	0.042	0.0007	3	3	2	2
PS	D6300-9	ERR4097177	3047|Dunaliella_tertiolecta	0.0264	0.0005	3	8	3	1.0893
PS	D6300-9	ERR4097177	104416|Filobasidium_wieringae	0.0419	0.0007	3	3	2	2
PS	D6300-9	ERR4097177	157611|Bullera_alba	0.0358	0.0006	2.4304	5	3	1.3308
PS	D6300-9	ERR4097177	1337058|Barnettozyma_salicaria	0.0457	0.0008	2	2	2	1
PS	D6300-9	ERR4097177	391824|Candida_blattae	0.0626	0.0011	2	2	2	1
PS	D6300-9	ERR4097177	45354|Candida_intermedia	0.0375	0.0007	1.9946	3	2	1
PS	D6300-9	ERR4097177	4950|Torulaspora_delbrueckii	0.0228	0.0004	1.5	2	2	1
Q	D6300-37	ERR4097212	559292|Saccharomyces_cerevisiae_S288C	0.1234	0.0024	237.102	358	117	8.5618
Q	D6300-37	ERR4097212	214684|Cryptococcus_neoformans_var_neoformans_JEC21	0.0644	0.0013	96.7309	198	85	7
Q	D6300-37	ERR4097212	1296111|Cryptococcus_gattii_CA1873	0.0208	0.0004	24.6943	102	64	1.487
Q	D6300-37	ERR4097212	1296105|Cryptococcus_gattii_VGIV_IND107	0.0214	0.0004	22.3769	93	64	1.2017
Q	D6300-37	ERR4097212	27291|Saccharomyces_paradoxus	0.0388	0.0008	22.2951	47	35	2
Q	D6300-37	ERR4097212	2011032|Cryptococcus_cf_gattii	0.0192	0.0004	20.62	95	64	1.132
Q	D6300-37	ERR4097212	1334442|Cryptococcus_gattii_VGII_2001-935-1	0.0204	0.0004	19.17	85	56	1.1267
Q	D6300-37	ERR4097212	367775|Cryptococcus_gattii_WM276	0.021	0.0004	18.2332	86	53	1.4855
Q	D6300-37	ERR4097212	1080349|Saccharomyces_eubayanus	0.0651	0.0013	4.6025	6	4	3
Q	D6300-37	ERR4097212	1734106|Kwoniella_shandongensis	0.0321	0.0006	2.1747	3	2	2
Q	D6300-38	ERR4097211	559292|Saccharomyces_cerevisiae_S288C	0.1251	0.0023	288.902	482	126	14.5256
Q	D6300-38	ERR4097211	214684|Cryptococcus_neoformans_var_neoformans_JEC21	0.0512	0.001	105.839	248	97	5.043
Q	D6300-38	ERR4097211	1334442|Cryptococcus_gattii_VGII_2001-935-1	0.0229	0.0004	30.0905	128	71	2
Q	D6300-38	ERR4097211	27291|Saccharomyces_paradoxus	0.0377	0.0007	28.4434	68	51	1.6625
Q	D6300-38	ERR4097211	367775|Cryptococcus_gattii_WM276	0.0241	0.0004	25.3859	119	65	2.0108
Q	D6300-38	ERR4097211	1296105|Cryptococcus_gattii_VGIV_IND107	0.0182	0.0003	24.7764	136	67	1.634
Q	D6300-38	ERR4097211	1296111|Cryptococcus_gattii_CA1873	0.0168	0.0003	24.5904	128	68	2
Q	D6300-38	ERR4097211	2011032|Cryptococcus_cf_gattii	0.0166	0.0003	21.318	124	66	1.3782
Q	D6300-38	ERR4097211	1080349|Saccharomyces_eubayanus	0.0539	0.001	9.3186	17	9	6
Q	D6300-38	ERR4097211	114524|Saccharomyces_kudriavzevii	0.0347	0.0006	6.2614	12	9	2
Q	D6300-38	ERR4097211	230603|Saccharomyces_uvarum	0.0198	0.0004	3.0746	8	7	1
Q	D6300-38	ERR4097211	676789|Prasinoderma_singulare	0.0257	0.0005	2	6	2	1
Q	D6300-39	ERR4097210	559292|Saccharomyces_cerevisiae_S288C	0.093	0.0024	132.859	217	87	4.5312
Q	D6300-39	ERR4097210	214684|Cryptococcus_neoformans_var_neoformans_JEC21	0.0457	0.0012	63.7077	158	67	6
Q	D6300-39	ERR4097210	1334442|Cryptococcus_gattii_VGII_2001-935-1	0.0188	0.0005	19.3798	90	54	1.1926
Q	D6300-39	ERR4097210	1296111|Cryptococcus_gattii_CA1873	0.0164	0.0004	18.142	84	48	1.7268
Q	D6300-39	ERR4097210	367775|Cryptococcus_gattii_WM276	0.0195	0.0005	18.0462	87	48	1.3357
Q	D6300-39	ERR4097210	2011032|Cryptococcus_cf_gattii	0.0145	0.0004	16.6882	96	50	0.92
Q	D6300-39	ERR4097210	1296105|Cryptococcus_gattii_VGIV_IND107	0.0144	0.0004	15.0362	84	47	1.2152
Q	D6300-39	ERR4097210	27291|Saccharomyces_paradoxus	0.0339	0.0009	13.3705	30	25	1.005
Q	D6300-39	ERR4097210	230603|Saccharomyces_uvarum	0.0301	0.0008	2.7704	4	4	1
Q	D6300-39	ERR4097210	676789|Prasinoderma_singulare	0.0261	0.0007	2	3	2	1
Q	D6300-39	ERR4097210	1295533|Cryptococcus_amylolentus_CBS_6039	0.043	0.0011	2	2	2	1
Q	D6300-40	ERR4097172	559292|Saccharomyces_cerevisiae_S288C	0.1081	0.0023	193.213	314	109	11.4115
Q	D6300-40	ERR4097172	214684|Cryptococcus_neoformans_var_neoformans_JEC21	0.0577	0.0012	102.058	245	93	10.5492
Q	D6300-40	ERR4097172	1296105|Cryptococcus_gattii_VGIV_IND107	0.0199	0.0004	26.8722	132	71	1.9843
Q	D6300-40	ERR4097172	2011032|Cryptococcus_cf_gattii	0.0181	0.0004	25.2655	129	70	1.9879
Q	D6300-40	ERR4097172	1334442|Cryptococcus_gattii_VGII_2001-935-1	0.0199	0.0004	25.265	126	69	2.0278
Q	D6300-40	ERR4097172	367775|Cryptococcus_gattii_WM276	0.0198	0.0004	25.2233	130	70	2
Q	D6300-40	ERR4097172	1296111|Cryptococcus_gattii_CA1873	0.0182	0.0004	23.3165	127	68	1.128
Q	D6300-40	ERR4097172	27291|Saccharomyces_paradoxus	0.0275	0.0006	16.2405	37	32	1.4584
Q	D6300-40	ERR4097172	114524|Saccharomyces_kudriavzevii	0.0384	0.0008	5.5468	10	8	1.7978
Q	D6300-41	ERR4097173	559292|Saccharomyces_cerevisiae_S288C	0.093	0.0019	143.581	234	87	12
Q	D6300-41	ERR4097173	214684|Cryptococcus_neoformans_var_neoformans_JEC21	0.0672	0.0014	116.421	272	92	7.4384
Q	D6300-41	ERR4097173	1334442|Cryptococcus_gattii_VGII_2001-935-1	0.0189	0.0004	26.0073	128	72	1.1215
Q	D6300-41	ERR4097173	2011032|Cryptococcus_cf_gattii	0.0188	0.0004	25.7222	131	67	1.7717
Q	D6300-41	ERR4097173	367775|Cryptococcus_gattii_WM276	0.0214	0.0004	23.1948	114	69	1.3308
Q	D6300-41	ERR4097173	1296111|Cryptococcus_gattii_CA1873	0.0181	0.0004	22.1437	114	67	1.1498
Q	D6300-41	ERR4097173	1296105|Cryptococcus_gattii_VGIV_IND107	0.018	0.0004	21.3281	120	62	1.1831
Q	D6300-41	ERR4097173	1987369|Saccharomyces_jurei	0.0532	0.0011	8.4189	15	11	3.4509
Q	D6300-41	ERR4097173	1295533|Cryptococcus_amylolentus_CBS_6039	0.0598	0.0012	5.445	8	4	3
Q	D6300-41	ERR4097173	676789|Prasinoderma_singulare	0.0272	0.0006	2	2	2	1
Q	D6300-41	ERR4097173	1884637|Cryptococcus	0.0886	0.0018	1.7375	4	4	1
Q	D6300-42	ERR4097174	559292|Saccharomyces_cerevisiae_S288C	0.1213	0.0027	188.416	300	98	10
Q	D6300-42	ERR4097174	214684|Cryptococcus_neoformans_var_neoformans_JEC21	0.0669	0.0015	117.2	292	103	7.6898
Q	D6300-42	ERR4097174	1334442|Cryptococcus_gattii_VGII_2001-935-1	0.0219	0.0005	35.1003	167	78	1.8528
Q	D6300-42	ERR4097174	1296111|Cryptococcus_gattii_CA1873	0.0237	0.0005	31.5457	150	72	2.8032
Q	D6300-42	ERR4097174	1296105|Cryptococcus_gattii_VGIV_IND107	0.0211	0.0005	30.3773	160	71	1.8316
Q	D6300-42	ERR4097174	2011032|Cryptococcus_cf_gattii	0.0193	0.0004	28.8883	160	69	1.5828
Q	D6300-42	ERR4097174	367775|Cryptococcus_gattii_WM276	0.0214	0.0005	25.7895	147	66	1.1686
Q	D6300-42	ERR4097174	230603|Saccharomyces_uvarum	0.044	0.001	5.5838	10	8	2
Q	D6300-42	ERR4097174	1884637|Cryptococcus	0.075	0.0017	2.0993	5	4	1
Q	D6300-42	ERR4097174	246006|Suhomyces_emberorum	0.0477	0.0011	2	2	2	1
ZYMO	D6300-4-20	ERR4097207	559292|Saccharomyces_cerevisiae_S288C	5.1731	0.0668	16814.1	28457	182	457.852
ZYMO	D6300-4-20	ERR4097207	214684|Cryptococcus_neoformans_var_neoformans_JEC21	1.8783	0.0243	6928.35	17019	170	204.111
ZYMO	D6300-4-20	ERR4097207	1334442|Cryptococcus_gattii_VGII_2001-935-1	0.53	0.0068	1902.6	9732	167	69.2782
ZYMO	D6300-4-20	ERR4097207	2011032|Cryptococcus_cf_gattii	0.489	0.0063	1826.08	9840	168	71.5184
ZYMO	D6300-4-20	ERR4097207	1296111|Cryptococcus_gattii_CA1873	0.4856	0.0063	1822.07	9603	169	74.0943
ZYMO	D6300-4-20	ERR4097207	1296105|Cryptococcus_gattii_VGIV_IND107	0.4816	0.0062	1701.33	9343	164	69.4407
ZYMO	D6300-4-20	ERR4097207	367775|Cryptococcus_gattii_WM276	0.4705	0.0061	1673.09	8920	166	77.6746
ZYMO	D6300-4-20	ERR4097207	27291|Saccharomyces_paradoxus	0.3505	0.0045	978.233	2248	183	51.9386
ZYMO	D6300-4-20	ERR4097207	1080349|Saccharomyces_eubayanus	0.246	0.0032	315.773	543	79	229.718
ZYMO	D6300-4-20	ERR4097207	1987369|Saccharomyces_jurei	0.1113	0.0014	171.674	536	128	20.5886
ZYMO	D6300-4-20	ERR4097207	114524|Saccharomyces_kudriavzevii	0.081	0.001	155.245	402	106	24
ZYMO	D6300-4-20	ERR4097207	1160507|Saccharomyces_arboricola_H-6	0.0969	0.0013	146.151	388	91	21.1048
ZYMO	D6300-4-20	ERR4097207	226126|Saccharomyces_mikatae_IFO_1815	0.0899	0.0012	136.902	434	107	13
ZYMO	D6300-4-20	ERR4097207	230603|Saccharomyces_uvarum	0.1001	0.0013	111.291	311	70	16.4774
ZYMO	D6300-4-20	ERR4097207	332229|Hanseniaspora_pseudoguilliermondii	0.7726	0.01	63.3254	76	3	62
ZYMO	D6300-4-20	ERR4097207	1884637|Cryptococcus	0.5004	0.0065	55.65	252	12	14.5131
ZYMO	D6300-4-20	ERR4097207	1071382|Kazachstania_africana_CBS_2517	0.3893	0.005	44.2916	67	5	39.6559
ZYMO	D6300-4-20	ERR4097207	43982|Ambrosiozyma_monospora	0.7241	0.0094	32.3441	35	3	15
ZYMO	D6300-4-20	ERR4097207	1279113|Nakaseomyces_delphensis_CBS_2170	0.7024	0.0091	28.5756	37	2	20.5101
ZYMO	D6300-4-20	ERR4097207	1295533|Cryptococcus_amylolentus_CBS_6039	0.0825	0.0011	28.5143	84	12	13.7208
ZYMO	D6300-4-20	ERR4097207	5478|Candida_glabrata	0.1647	0.0021	26.9657	38	5	25
ZYMO	D6300-4-20	ERR4097207	1890683|Saitozyma_podzolica	0.0745	0.001	26.9522	30	6	16
ZYMO	D6300-4-20	ERR4097207	432099|Kazachstania_yakushimaensis	0.2714	0.0035	23.276	26	3	21
ZYMO	D6300-4-20	ERR4097207	50263|Ogataea_kodamae	0.1694	0.0022	19.6376	21	4	10
ZYMO	D6300-4-20	ERR4097207	1279115|Candida_nivariensis_CBS_9983	0.1214	0.0016	16.8574	24	5	6.4288
ZYMO	D6300-4-20	ERR4097207	1295528|Cryptococcus_wingfieldii_CBS_7118	0.0498	0.0006	16.2507	72	14	5.0755
ZYMO	D6300-4-20	ERR4097207	246006|Suhomyces_emberorum	0.1599	0.0021	15.6658	32	5	5.3586
ZYMO	D6300-4-20	ERR4097207	43968|Aciculoconidium_aculeatum	0.4645	0.006	15.2898	18	2	8
ZYMO	D6300-4-20	ERR4097207	1354741|Papiliotrema_laurentii_RY1	0.1844	0.0024	14.4496	24	4	7.4666
ZYMO	D6300-4-20	ERR4097207	5486|Candida_viswanathii	0.0961	0.0012	12.9625	32	4	9.2822
ZYMO	D6300-4-20	ERR4097207	1296120|Kwoniella_heveanensis_BCC8398	0.0727	0.0009	11.0973	29	6	6.017
ZYMO	D6300-4-20	ERR4097207	45561|Teunomyces_kruisii	0.0756	0.001	10.1928	23	4	4.1402
ZYMO	D6300-4-20	ERR4097207	77849|Candida_restingae	0.1344	0.0017	9.8093	39	2	5.2256
ZYMO	D6300-4-20	ERR4097207	1639000|Cryptococcus_sp_JCM_24511	0.1093	0.0014	9.3627	14	5	4
ZYMO	D6300-4-20	ERR4097207	1196395|Peterozyma_toletana	0.3506	0.0045	9	9	2	8
ZYMO	D6300-4-20	ERR4097207	200334|Torulaspora_maleeae	0.0919	0.0012	7.883	18	2	4.1796
ZYMO	D6300-4-20	ERR4097207	1734106|Kwoniella_shandongensis	0.0365	0.0005	7.73	40	7	2.0673
ZYMO	D6300-4-20	ERR4097207	71246|Kazachstania_viticola	0.1064	0.0014	7.7157	25	6	3.7293
ZYMO	D6300-4-20	ERR4097207	488016|Kazachstania_kunashirensis	0.0603	0.0008	7.308	11	6	3.5497
ZYMO	D6300-4-20	ERR4097207	4955|Lachancea_fermentati	0.0866	0.0011	7.0664	21	3	3.8886
ZYMO	D6300-4-20	ERR4097207	157611|Bullera_alba	0.1047	0.0014	6.4898	11	4	3.3909
ZYMO	D6300-4-20	ERR4097207	907738|Cyberlindnera_suaveolens	0.1033	0.0013	6.4366	12	2	3.4254
ZYMO	D6300-4-20	ERR4097207	392264|Teunomyces_gatunensis	0.0775	0.001	5.4374	8	3	2
ZYMO	D6300-4-20	ERR4097207	907340|Cyberlindnera_saturnus	0.0457	0.0006	5.4142	11	3	2
ZYMO	D6300-4-20	ERR4097207	948313|Malassezia_cuniculi	0.0499	0.0006	5	5	4	2
ZYMO	D6300-4-20	ERR4097207	1789683|Kazachstania_saulgeensis	0.1155	0.0015	4.9683	12	2	3.456
ZYMO	D6300-4-20	ERR4097207	300277|Tetrapisispora_fleetii	0.0387	0.0005	4.8236	19	6	3.0518
ZYMO	D6300-4-20	ERR4097207	4974|Dioszegia_crocea	0.0726	0.0009	4.5706	6	2	3
ZYMO	D6300-4-20	ERR4097207	82521|Apiotrichum_montevideense	0.1165	0.0015	4.4891	5	2	2.4891
ZYMO	D6300-4-20	ERR4097207	1004253|Cyberlindnera_mrakii	0.0444	0.0006	4.3391	9	2	3
ZYMO	D6300-4-20	ERR4097207	1089532|Kazachstania_solicola	0.0482	0.0006	4.152	12	3	2.4959
ZYMO	D6300-4-20	ERR4097207	74404|Kazachstania_martiniae	0.029	0.0004	3.8547	10	8	1
ZYMO	D6300-4-20	ERR4097207	148098|Debaryomyces_prosopidis	0.1001	0.0013	3.4946	4	2	2.4946
ZYMO	D6300-4-20	ERR4097207	2613904|Kluyveromyces_sp_TMB-2019a	0.0524	0.0007	3.3925	12	2	1.7979
ZYMO	D6300-4-20	ERR4097207	5554|Cutaneotrichosporon_cutaneum	0.0126	0.0002	3.3223	6	4	2
ZYMO	D6300-4-20	ERR4097207	4950|Torulaspora_delbrueckii	0.0272	0.0004	3.274	8	3	1.5368
ZYMO	D6300-4-20	ERR4097207	676789|Prasinoderma_singulare	0.0353	0.0005	3	8	2	2
ZYMO	D6300-4-20	ERR4097207	46582|Clavispora_fructus	0.0485	0.0006	3	3	2	2
ZYMO	D6300-4-20	ERR4097207	36907|Kazachstania_telluris	0.1032	0.0013	2.8367	5	2	1.8367
ZYMO	D6300-4-20	ERR4097207	58632|Yueomyces_sinensis	0.0151	0.0002	2.4306	8	4	1.202
ZYMO	D6300-4-20	ERR4097207	73520|Metschnikowia_hibisci	0.0492	0.0006	2.1767	4	2	1.1767
ZYMO	D6300-4-20	ERR4097207	104416|Filobasidium_wieringae	0.0254	0.0003	2	2	2	1
ZYMO	D6300-4-20	ERR4097207	456365|Blastobotrys_serpentis	0.0387	0.0005	1.9753	6	2	1
ZYMO	D6300-4-21	ERR4097206	559292|Saccharomyces_cerevisiae_S288C	3.4331	0.0663	11083.5	18649	182	287.584
ZYMO	D6300-4-21	ERR4097206	214684|Cryptococcus_neoformans_var_neoformans_JEC21	1.2307	0.0238	4488.93	11072	170	138.015
ZYMO	D6300-4-21	ERR4097206	1296111|Cryptococcus_gattii_CA1873	0.3401	0.0066	1208.8	6154	167	47.5768
ZYMO	D6300-4-21	ERR4097206	1334442|Cryptococcus_gattii_VGII_2001-935-1	0.3355	0.0065	1175.75	6014	167	48.179
ZYMO	D6300-4-21	ERR4097206	2011032|Cryptococcus_cf_gattii	0.3206	0.0062	1167.98	6196	167	45.5351
ZYMO	D6300-4-21	ERR4097206	1296105|Cryptococcus_gattii_VGIV_IND107	0.3164	0.0061	1078.13	5923	161	44.487
ZYMO	D6300-4-21	ERR4097206	367775|Cryptococcus_gattii_WM276	0.3155	0.0061	1063.63	5638	163	51.0829
ZYMO	D6300-4-21	ERR4097206	27291|Saccharomyces_paradoxus	0.2305	0.0044	637.967	1434	179	39.9397
ZYMO	D6300-4-21	ERR4097206	1080349|Saccharomyces_eubayanus	0.1966	0.0038	231.174	381	71	162
ZYMO	D6300-4-21	ERR4097206	114524|Saccharomyces_kudriavzevii	0.0561	0.0011	103.019	257	101	16.4888
ZYMO	D6300-4-21	ERR4097206	1987369|Saccharomyces_jurei	0.0715	0.0014	99.9134	317	116	11.1268
ZYMO	D6300-4-21	ERR4097206	226126|Saccharomyces_mikatae_IFO_1815	0.0655	0.0013	85.3462	265	85	6.7864
ZYMO	D6300-4-21	ERR4097206	230603|Saccharomyces_uvarum	0.0702	0.0014	84.1577	215	70	17
ZYMO	D6300-4-21	ERR4097206	1160507|Saccharomyces_arboricola_H-6	0.0642	0.0012	82.4663	207	75	14
ZYMO	D6300-4-21	ERR4097206	572238|Hanseniaspora_singularis	1.0713	0.0207	59.679	78	2	59
ZYMO	D6300-4-21	ERR4097206	1884637|Cryptococcus	0.4558	0.0088	39.7899	154	12	7.2334
ZYMO	D6300-4-21	ERR4097206	43982|Ambrosiozyma_monospora	0.4616	0.0089	28.8383	30	4	13
ZYMO	D6300-4-21	ERR4097206	5478|Candida_glabrata	0.1861	0.0036	26.1563	36	4	25
ZYMO	D6300-4-21	ERR4097206	1071382|Kazachstania_africana_CBS_2517	0.2819	0.0054	24.3569	31	4	20.4827
ZYMO	D6300-4-21	ERR4097206	1890683|Saitozyma_podzolica	0.1063	0.0021	18.2901	23	3	11
ZYMO	D6300-4-21	ERR4097206	246006|Suhomyces_emberorum	0.1759	0.0034	18.0611	31	5	7.9998
ZYMO	D6300-4-21	ERR4097206	1354741|Papiliotrema_laurentii_RY1	0.1771	0.0034	14.051	18	4	8.0112
ZYMO	D6300-4-21	ERR4097206	1279113|Nakaseomyces_delphensis_CBS_2170	0.3535	0.0068	13.4952	27	2	10.4464
ZYMO	D6300-4-21	ERR4097206	432099|Kazachstania_yakushimaensis	0.2067	0.004	12	12	2	11
ZYMO	D6300-4-21	ERR4097206	45561|Teunomyces_kruisii	0.1146	0.0022	10.9499	27	3	4.5394
ZYMO	D6300-4-21	ERR4097206	1295528|Cryptococcus_wingfieldii_CBS_7118	0.0308	0.0006	10.0199	45	13	2.9888
ZYMO	D6300-4-21	ERR4097206	43968|Aciculoconidium_aculeatum	0.3124	0.006	9.9834	12	2	5
ZYMO	D6300-4-21	ERR4097206	1734106|Kwoniella_shandongensis	0.0512	0.001	9.2203	28	6	3.9959
ZYMO	D6300-4-21	ERR4097206	5486|Candida_viswanathii	0.0965	0.0019	8.7053	18	3	7.0233
ZYMO	D6300-4-21	ERR4097206	200334|Torulaspora_maleeae	0.0798	0.0015	7.1818	14	2	3.6706
ZYMO	D6300-4-21	ERR4097206	1279115|Candida_nivariensis_CBS_9983	0.0976	0.0019	6.8409	15	3	2.8065
ZYMO	D6300-4-21	ERR4097206	907738|Cyberlindnera_suaveolens	0.0725	0.0014	6.4159	11	3	4.5277
ZYMO	D6300-4-21	ERR4097206	1296120|Kwoniella_heveanensis_BCC8398	0.0649	0.0013	6.4059	11	4	4.989
ZYMO	D6300-4-21	ERR4097206	1003335|Kluyveromyces_marxianus_DMKU3-1042	0.0867	0.0017	6.1845	13	3	4.999
ZYMO	D6300-4-21	ERR4097206	1789683|Kazachstania_saulgeensis	0.1209	0.0023	6.0691	8	2	3.0691
ZYMO	D6300-4-21	ERR4097206	147331|Suhomyces_pyralidae	0.0613	0.0012	5.5035	15	2	5.2497
ZYMO	D6300-4-21	ERR4097206	935788|Kazachstania_intestinalis	0.0551	0.0011	5	5	2	4
ZYMO	D6300-4-21	ERR4097206	1196395|Peterozyma_toletana	0.1865	0.0036	5	5	2	4
[truncated: 1,797,389 more chars]
