## Supplementary material for "Improved eukaryotic detection compatible with large-scale automated analysis of metagenomes": Table S2

### Sheet: PCA coordinates and results
taxon_a_name	taxon_b_name	taxon_a	taxon_b	is_picked_for_broad_subset	is_picked_for_focused_subset	is_both_species	lca_taxon	lca_taxon_name	lca_rank	lca_genus	pca_1	pca_2	rate_emit_cross_matches_a	rate_emit_other_matches_a	rate_accept_cross_matches_a	rate_accept_other_matches_a	rate_emit_cross_matches_b	rate_emit_other_matches_b	rate_accept_cross_matches_b	rate_accept_other_matches_b	EukDetectLo	CORRALLo	EukDetectMid	CORRALMid	EukDetectHi	CORRALHi
unclassified Trichinella	Trichinella britovi	2621847	45882	FALSE	FALSE	FALSE	6333	Trichinella	genus	Trichinella	0.77	-0.055	0.25	0.375	0	0.6	0	0.475	0.021	0.429
Coniochaeta sp. IL0111	Coniochaeta prunicola	2546455	744408	TRUE	FALSE	TRUE	79808	Coniochaeta	genus	Coniochaeta	0.744	-0.116	0.059	0.471	0	0.556	0	0.429	0.036	0.382	NR	XXX	aBo	ABOLG	aBo	ABOLG
Fusarium brasiliense	Fusarium phaseoli	235270	120645	TRUE	FALSE	TRUE	232080	Fusarium solani species complex	species group	Fusarium	0.726	0.18	0.027	0.297	0.011	0.414	0.019	0.558	0.039	0.529	NR	abO	aBo	ABOlG	Abo	ABOlG
Aphaenogaster picea	Aphaenogaster rudis	602698	500656	FALSE	FALSE	TRUE	165430	Aphaenogaster	genus	Aphaenogaster	0.723	0.145	0.088	0.382	0.065	0.355	0.042	0.562	0.07	0.488
Fusarium azukicola	Fusarium phaseoli	1174670	120645	TRUE	FALSE	TRUE	5506	Fusarium	genus	Fusarium	0.718	0.113	0.021	0.404	0.054	0.366	0.096	0.481	0.039	0.529	NR	NR	Abo	ABOLG	Abo	ABOLG
unclassified Trichinella	Trichinella murrelli	2621847	144512	FALSE	FALSE	FALSE	6333	Trichinella	genus	Trichinella	0.693	-0.05	0.062	0.562	0.267	0.333	0.02	0.389	0.005	0.441
Aphaenogaster rudis	Aphaenogaster miamiana	500656	602682	TRUE	FALSE	TRUE	165430	Aphaenogaster	genus	Aphaenogaster	0.648	-0.237	0.042	0.562	0.07	0.488	0.052	0.241	0.03	0.348	NR	NR	aBo	ABOLG	aBo	ABOLG
Coniochaeta sp. IL0111	unclassified Coniochaeta	2546455	2598979	FALSE	FALSE	FALSE	2598979	unclassified Coniochaeta	no rank	Coniochaeta	0.642	-0.138	0.059	0.471	0.083	0.472	0.038	0.321	0.024	0.366
Coniochaeta sp. YLH0009	unclassified Coniochaeta	2546453	2598979	FALSE	FALSE	FALSE	2598979	unclassified Coniochaeta	no rank	Coniochaeta	0.641	-0.111	0.024	0.452	0.044	0.467	0.026	0.333	0.012	0.378
unclassified Trichinella	Trichinella nelsoni	2621847	6336	FALSE	FALSE	FALSE	6333	Trichinella	genus	Trichinella	0.634	-0.36	0.062	0.562	0	0.6	0	0.245	0.003	0.212
Trichinella murrelli	Trichinella sp. T6	144512	92179	FALSE	FALSE	TRUE	6333	Trichinella	genus	Trichinella	0.628	-0.033	0.01	0.399	0.014	0.431	0.015	0.406	0.011	0.37
Trichinella spiralis	unclassified Trichinella	6334	2621847	FALSE	FALSE	FALSE	6333	Trichinella	genus	Trichinella	0.622	0.357	0.003	0.207	0	0.227	0	0.625	0.067	0.533
Coniochaeta sp. IL0111	Coniochaeta sp. YLH0009	2546455	2546453	FALSE	FALSE	TRUE	2598979	unclassified Coniochaeta	no rank	Coniochaeta	0.614	-0.036	0.206	0.324	0.083	0.472	0.071	0.405	0.156	0.356
Trichinella britovi	Trichinella sp. T6	45882	92179	FALSE	FALSE	TRUE	6333	Trichinella	genus	Trichinella	0.607	-0.07	0.061	0.414	0.021	0.429	0.02	0.401	0.063	0.317
Fusarium azukicola	Fusarium brasiliense	1174670	235270	TRUE	FALSE	TRUE	5506	Fusarium	genus	Fusarium	0.6	-0.053	0.021	0.404	0	0.419	0	0.324	0.023	0.402	NR	NR	Abo	ABOLG	Abo	ABOLG
Trichinella britovi	Trichinella nativa	45882	6335	FALSE	FALSE	TRUE	6333	Trichinella	genus	Trichinella	0.597	-0.101	0.015	0.46	0.042	0.407	0.036	0.348	0.014	0.329
Trichinella patagoniensis	unclassified Trichinella	990121	2621847	FALSE	FALSE	FALSE	6333	Trichinella	genus	Trichinella	0.592	0.078	0.008	0.333	0.015	0.343	0.25	0.375	0.133	0.467
Trichinella sp. T8	Trichinella sp. T6	92180	92179	FALSE	FALSE	TRUE	2621847	unclassified Trichinella	no rank	Trichinella	0.587	-0.023	0.025	0.377	0.02	0.401	0.025	0.396	0.032	0.349
Fusarium cf. fujikuroi NRRL 62710	Fusarium cf. fujikuroi NRRL 66890	2614216	2614214	FALSE	FALSE	TRUE	171627	Fusarium fujikuroi species complex	species group	Fusarium	0.586	0.072	0.135	0.346	0.047	0.326	0.033	0.467	0.119	0.373
Trichinella nativa	Trichinella sp. T9	6335	181606	FALSE	FALSE	TRUE	6333	Trichinella	genus	Trichinella	0.584	0.046	0.018	0.366	0	0.343	0	0.414	0.021	0.396
Aphaenogaster rudis	Aphaenogaster floridana	500656	602633	TRUE	FALSE	TRUE	165430	Aphaenogaster	genus	Aphaenogaster	0.583	-0.248	0.125	0.479	0.047	0.512	0.014	0.296	0.045	0.224	NR	NR	aBo	ABOLG	aBo	ABOLG
Aphaenogaster rudis	Aphaenogaster fulva	500656	602636	FALSE	FALSE	TRUE	165430	Aphaenogaster	genus	Aphaenogaster	0.581	-0.042	0.188	0.417	0.209	0.349	0.136	0.333	0.125	0.389
Fusarium cf. fujikuroi NRRL 66890	Fusarium cf. fujikuroi NRRL 62721	2614214	2614215	FALSE	FALSE	TRUE	171627	Fusarium fujikuroi species complex	species group	Fusarium	0.58	-0.073	0.15	0.35	0.034	0.458	0.038	0.365	0.153	0.322
Trichinella britovi	Trichinella sp. T9	45882	181606	FALSE	FALSE	TRUE	6333	Trichinella	genus	Trichinella	0.57	-0.058	0.061	0.414	0.074	0.376	0.075	0.339	0.064	0.353
Trichinella britovi	Trichinella sp. T8	45882	92180	FALSE	FALSE	TRUE	6333	Trichinella	genus	Trichinella	0.569	-0.044	0.061	0.414	0.09	0.36	0.07	0.332	0.048	0.373
Coniochaeta sp. YLH0009	Coniochaeta prunicola	2546453	744408	FALSE	FALSE	TRUE	79808	Coniochaeta	genus	Coniochaeta	0.566	-0.061	0.048	0.429	0.156	0.356	0.125	0.304	0.036	0.382
Aphaenogaster fulva	Aphaenogaster miamiana	602636	602682	TRUE	FALSE	TRUE	165430	Aphaenogaster	genus	Aphaenogaster	0.564	-0.168	0.045	0.424	0.042	0.472	0.052	0.241	0.045	0.333	NR	NR	aBo	ABOLG	aBo	ABOLG
Tetragonula davenporti	Tetragonula carbonaria	597209	148810	FALSE	FALSE	TRUE	398144	Tetragonula	genus	Tetragonula	0.557	0.035	0.042	0.431	0.037	0.259	0.05	0.375	0.07	0.395
Trichinella sp. T9	Trichinella sp. T6	181606	92179	FALSE	FALSE	TRUE	2621847	unclassified Trichinella	no rank	Trichinella	0.555	-0.021	0.043	0.371	0.048	0.369	0.045	0.376	0.042	0.339
Trichinella sp. T9	Trichinella murrelli	181606	144512	TRUE	FALSE	TRUE	6333	Trichinella	genus	Trichinella	0.554	0.008	0.065	0.349	0.059	0.358	0.056	0.354	0.057	0.389	NR	ABOLG	ABo	ABOLG	ABo	ABOLG
Trichophyton soudanense CBS 452.61	Trichophyton equinum CBS 127.97	1215331	559882	TRUE	FALSE	TRUE	5550	Trichophyton	genus	Trichophyton	0.552	0.065	0.031	0.328	0	0.328	0	0.402	0.008	0.396	NR	aBO	aBo	ABOLG	ABo	ABOLG
Aphaenogaster picea	Aphaenogaster fulva	602698	602636	FALSE	FALSE	TRUE	165430	Aphaenogaster	genus	Aphaenogaster	0.546	0.11	0.176	0.294	0.129	0.29	0.061	0.409	0.083	0.431
Fusarium solani species complex	Fusarium phaseoli	232080	120645	FALSE	FALSE	FALSE	232080	Fusarium solani species complex	species group	Fusarium	0.543	0.329	0.002	0.205	0.003	0.178	0.058	0.519	0.039	0.529
Trichinella britovi	Trichinella patagoniensis	45882	990121	FALSE	FALSE	TRUE	6333	Trichinella	genus	Trichinella	0.541	-0.106	0.066	0.409	0.048	0.402	0.035	0.306	0.049	0.309
Fusarium azukicola	Fusarium virguliforme Mont-1	1174670	994087	TRUE	FALSE	TRUE	5506	Fusarium	genus	Fusarium	0.541	-0.062	0.021	0.404	0.054	0.366	0.026	0.34	0.011	0.321	NR	aBO	aBo	ABOLG	aBo	ABOLG
Trichinella britovi	Trichinella murrelli	45882	144512	FALSE	FALSE	TRUE	6333	Trichinella	genus	Trichinella	0.54	-0.042	0.101	0.374	0.085	0.365	0.081	0.328	0.095	0.351
Trichinella nativa	Trichinella murrelli	6335	144512	FALSE	FALSE	TRUE	6333	Trichinella	genus	Trichinella	0.537	0.055	0.04	0.344	0.038	0.305	0.04	0.369	0.043	0.403
Trichinella sp. T8	Trichinella patagoniensis	92180	990121	FALSE	FALSE	TRUE	6333	Trichinella	genus	Trichinella	0.536	-0.066	0.016	0.385	0.036	0.385	0.035	0.306	0.015	0.343
Trichinella patagoniensis	Trichinella murrelli	990121	144512	FALSE	FALSE	TRUE	6333	Trichinella	genus	Trichinella	0.535	0.063	0.043	0.298	0.019	0.34	0.025	0.384	0.052	0.393
Aphaenogaster floridana	Aphaenogaster fulva	602633	602636	TRUE	FALSE	TRUE	165430	Aphaenogaster	genus	Aphaenogaster	0.534	0.172	0.035	0.275	0.015	0.254	0.03	0.439	0.069	0.444	NR	NR	Abo	ABOLG	Abo	ABOLG
Trichinella zimbabwensis	unclassified Trichinella	268475	2621847	FALSE	FALSE	FALSE	6333	Trichinella	genus	Trichinella	0.53	0.384	0.006	0.161	0	0.152	0	0.625	0.133	0.467
Coniochaeta prunicola	Coniochaeta sp. AEA 9055	744408	2558172	FALSE	FALSE	TRUE	79808	Coniochaeta	genus	Coniochaeta	0.53	-0.045	0.054	0.375	0.055	0.364	0.06	0.3	0.055	0.364
Trichinella sp. T8	Trichinella murrelli	92180	144512	FALSE	FALSE	TRUE	6333	Trichinella	genus	Trichinella	0.526	-0.007	0.066	0.336	0.063	0.357	0.081	0.328	0.076	0.37
Trichinella patagoniensis	Trichinella sp. T9	990121	181606	FALSE	FALSE	TRUE	6333	Trichinella	genus	Trichinella	0.523	0.047	0.035	0.306	0.023	0.336	0.032	0.382	0.048	0.369
Fusarium cf. fujikuroi NRRL 66890	Fusarium fracticaudum	2614214	1604329	TRUE	FALSE	TRUE	171627	Fusarium fujikuroi species complex	species group	Fusarium	0.521	-0.282	0.017	0.483	0	0.492	0	0.233	0.002	0.187	aBo	aBo	aBo	ABOlG	aBo	ABOlG
Trichinella sp. T8	Trichinella sp. T9	92180	181606	FALSE	FALSE	TRUE	2621847	unclassified Trichinella	no rank	Trichinella	0.52	-0.024	0.066	0.336	0.052	0.369	0.07	0.344	0.086	0.332
Trichinella patagoniensis	Trichinella sp. T6	990121	92179	FALSE	FALSE	TRUE	6333	Trichinella	genus	Trichinella	0.515	0.035	0.027	0.314	0.026	0.332	0.035	0.386	0.037	0.344
Trichinella nativa	Trichinella sp. T8	6335	92180	FALSE	FALSE	TRUE	6333	Trichinella	genus	Trichinella	0.512	0.046	0.058	0.326	0.038	0.305	0.033	0.369	0.052	0.369
Aphaenogaster ashmeadi	Aphaenogaster fulva	602585	602636	FALSE	FALSE	TRUE	165430	Aphaenogaster	genus	Aphaenogaster	0.511	0.265	0.004	0.185	0.004	0.23	0.015	0.455	0.014	0.5
Aphaenogaster ashmeadi	Aphaenogaster rudis	602585	500656	FALSE	FALSE	TRUE	165430	Aphaenogaster	genus	Aphaenogaster	0.509	0.284	0.008	0.181	0.026	0.208	0.146	0.458	0.047	0.512
Trichinella nativa	Trichinella patagoniensis	6335	990121	TRUE	FALSE	TRUE	6333	Trichinella	genus	Trichinella	0.505	-0.016	0.022	0.362	0.014	0.329	0.012	0.329	0.019	0.34	NR	aBo	ABo	ABOLG	ABo	ABOLG
Coniochaeta sp. IL0111	Coniochaeta sp. AEA 9055	2546455	2558172	FALSE	FALSE	TRUE	2598979	unclassified Coniochaeta	no rank	Coniochaeta	0.504	-0.12	0.118	0.412	0.194	0.361	0.14	0.22	0.073	0.345
Fusarium cuneirostrum	Fusarium phaseoli	235271	120645	TRUE	FALSE	TRUE	232080	Fusarium solani species complex	species group	Fusarium	0.498	0.312	0.05	0.15	0.128	0.191	0.115	0.462	0.039	0.529	NR	NR	NR	ABOlG	Abo	ABOlG
Trichinella nelsoni	Trichinella britovi	6336	45882	FALSE	FALSE	TRUE	6333	Trichinella	genus	Trichinella	0.498	0.22	0.012	0.233	0	0.214	0	0.475	0.026	0.423
Fusarium phaseoli	Fusarium virguliforme Mont-1	120645	994087	TRUE	FALSE	TRUE	232080	Fusarium solani species complex	species group	Fusarium	0.496	-0.097	0.154	0.423	0.255	0.314	0.067	0.299	0.043	0.288	NR	aBO	aBo	ABOlG	ABo	ABOlG
Aphaenogaster picea	Aphaenogaster miamiana	602698	602682	FALSE	FALSE	TRUE	165430	Aphaenogaster	genus	Aphaenogaster	0.494	-0.082	0.088	0.382	0.065	0.355	0.034	0.259	0.045	0.333
Trichophyton tonsurans CBS 112818	Trichophyton violaceum	647933	34388	FALSE	FALSE	TRUE	5550	Trichophyton	genus	Trichophyton	0.493	-0.085	0.003	0.373	0	0.378	0	0.267	0.005	0.32
Tetragonula mellipes	Tetragonula carbonaria	270529	148810	FALSE	FALSE	TRUE	398144	Tetragonula	genus	Tetragonula	0.488	-0.065	0.058	0.349	0.077	0.363	0.175	0.25	0.116	0.349
Aphaenogaster picea	Aphaenogaster floridana	602698	602633	FALSE	FALSE	TRUE	165430	Aphaenogaster	genus	Aphaenogaster	0.486	-0.12	0.088	0.382	0.032	0.387	0.007	0.303	0.022	0.246
Fusarium cf. fujikuroi NRRL 66890	Fusarium udum	2614214	42665	FALSE	FALSE	TRUE	171627	Fusarium fujikuroi species complex	species group	Fusarium	0.478	-0.308	0.033	0.467	0	0.492	0	0.113	0.003	0.236
Trichophyton equinum CBS 127.97	Trichophyton interdigitale MR816	559882	1215338	FALSE	FALSE	TRUE	5550	Trichophyton	genus	Trichophyton	0.477	-0.104	0.019	0.383	0.038	0.366	0.049	0.252	0.023	0.3
Aspergillus parasiticus	Aspergillus transmontanensis	5067	1034304	FALSE	FALSE	TRUE	5052	Aspergillus	genus	Aspergillus	0.473	0.027	0.044	0.309	0.071	0.3	0.058	0.36	0.038	0.321
Ceratocystis eucalypticola	Ceratocystis fimbriata CBS 114723	633669	1035309	FALSE	FALSE	TRUE	5157	Ceratocystis	genus	Ceratocystis	0.471	-0.017	0.064	0.3	0.074	0.347	0.11	0.317	0.089	0.316
Trichinella britovi	Trichinella spiralis	45882	6334	FALSE	FALSE	TRUE	6333	Trichinella	genus	Trichinella	0.466	-0.237	0.035	0.439	0.016	0.434	0.008	0.202	0.019	0.208
Tetragonula davenporti	Tetragonula mellipes	597209	270529	FALSE	FALSE	TRUE	398144	Tetragonula	genus	Tetragonula	0.466	0.054	0.125	0.347	0.074	0.222	0.047	0.36	0.099	0.341
Fusarium temperatum	Fusarium cf. fujikuroi NRRL 62721	767483	2614215	FALSE	FALSE	TRUE	171627	Fusarium fujikuroi species complex	species group	Fusarium	0.465	0.217	0.002	0.193	0	0.225	0	0.404	0.017	0.458
Aphaenogaster ashmeadi	Aphaenogaster picea	602585	602698	TRUE	FALSE	TRUE	165430	Aphaenogaster	genus	Aphaenogaster	0.464	0.214	0.004	0.185	0	0.234	0	0.471	0.032	0.387	NR	Abo	Abo	ABOLG	Abo	ABOLG
Trichophyton equinum CBS 127.97	Trichophyton mentagrophytes	559882	523103	FALSE	FALSE	TRUE	5550	Trichophyton	genus	Trichophyton	0.46	-0.083	0.045	0.356	0.053	0.351	0.058	0.296	0.053	0.261
Trichinella nelsoni	Trichinella murrelli	6336	144512	FALSE	FALSE	TRUE	6333	Trichinella	genus	Trichinella	0.457	0.185	0.012	0.233	0.005	0.209	0.01	0.399	0.024	0.422
Fusarium sp. AF-4	Fusarium kuroshium	1325735	2010991	TRUE	FALSE	TRUE	232080	Fusarium solani species complex	species group	Fusarium	0.456	0.146	0.002	0.211	0	0.27	0	0.406	0.031	0.375	NR	AbO	Abo	ABOLG	Abo	ABOLG
Trichinella britovi	Trichinella	45882	6333	FALSE	FALSE	FALSE	6333	Trichinella	genus	Trichinella	0.455	-0.229	0.045	0.429	0.026	0.423	0.008	0.202	0.015	0.205
Aphaenogaster rudis	Aphaenogaster	500656	165430	FALSE	FALSE	FALSE	165430	Aphaenogaster	genus	Aphaenogaster	0.454	-0.366	0.062	0.542	0.116	0.442	0.008	0.146	0.005	0.126
Fusarium brasiliense	Fusarium virguliforme Mont-1	235270	994087	TRUE	FALSE	TRUE	232080	Fusarium solani species complex	species group	Fusarium	0.453	0.003	0.095	0.23	0.046	0.379	0.021	0.345	0.038	0.293	NR	ABOlG	aBo	ABOlG	aBo	ABOlG
Fusarium cf. fujikuroi NRRL 62710	Fusarium fracticaudum	2614216	1604329	TRUE	FALSE	TRUE	171627	Fusarium fujikuroi species complex	species group	Fusarium	0.45	-0.211	0.019	0.462	0	0.372	0	0.233	0.002	0.187	aBo	aBo	ABo	ABOlG	ABo	ABOlG
Fusarium xylarioides	Fusarium cf. fujikuroi NRRL 66890	221167	2614214	TRUE	FALSE	TRUE	171627	Fusarium fujikuroi species complex	species group	Fusarium	0.447	0.348	0.002	0.142	0	0.127	0	0.5	0.017	0.475	NR	AbO	AbO	ABOLG	Abo	ABOLG
Fusarium cf. fujikuroi NRRL 62710	Fusarium cf. fujikuroi NRRL 62721	2614216	2614215	FALSE	FALSE	TRUE	171627	Fusarium fujikuroi species complex	species group	Fusarium	0.446	0.019	0.135	0.346	0.14	0.233	0.115	0.288	0.119	0.356
Tetragonula davenporti	Tetragonula hockingsi	597209	270528	TRUE	FALSE	TRUE	398144	Tetragonula	genus	Tetragonula	0.442	-0.096	0.042	0.431	0.019	0.278	0.014	0.271	0.042	0.254	NR	XXX	aBo	ABOlg	Abo	ABOLG
Fusarium cf. fujikuroi NRRL 66890	Fusarium agapanthi	2614214	1803897	TRUE	FALSE	TRUE	5506	Fusarium	genus	Fusarium	0.441	-0.346	0.033	0.467	0	0.492	0	0.145	0.003	0.13	aBo	aBo	aBo	ABOLG	ABo	ABOLG
Tetragonula carbonaria	Tetragonula	148810	398144	FALSE	FALSE	FALSE	398144	Tetragonula	genus	Tetragonula	0.438	-0.234	0.025	0.4	0.023	0.442	0.002	0.168	0.002	0.217
Trichinella britovi	Trichinella zimbabwensis	45882	268475	FALSE	FALSE	TRUE	6333	Trichinella	genus	Trichinella	0.437	-0.304	0.01	0.465	0	0.45	0	0.168	0.006	0.146
Trichinella nelsoni	Trichinella sp. T9	6336	181606	FALSE	FALSE	TRUE	6333	Trichinella	genus	Trichinella	0.436	0.168	0.012	0.233	0.01	0.204	0.022	0.392	0.027	0.39
Trichophyton interdigitale MR816	Trichophyton tonsurans CBS 112818	1215338	647933	TRUE	FALSE	TRUE	5550	Trichophyton	genus	Trichophyton	0.433	0.072	0.039	0.262	0.061	0.263	0.042	0.333	0.026	0.352	NR	ABOLG	aBo	ABOLG	ABo	ABOLG
Fusarium cf. fujikuroi NRRL 66890	Fusarium nygamai	2614214	42673	FALSE	FALSE	TRUE	171627	Fusarium fujikuroi species complex	species group	Fusarium	0.43	-0.372	0.017	0.483	0	0.492	0	0.144	0.001	0.096
Trichinella spiralis	Trichinella sp. T9	6334	181606	FALSE	FALSE	TRUE	6333	Trichinella	genus	Trichinella	0.428	0.181	0.006	0.204	0.016	0.211	0.032	0.382	0.011	0.406
Coniochaeta sp. YLH0009	Coniochaeta sp. AEA 9055	2546453	2558172	FALSE	FALSE	TRUE	2598979	unclassified Coniochaeta	no rank	Coniochaeta	0.426	-0.091	0.262	0.214	0.067	0.444	0.06	0.3	0.2	0.218
Trichophyton tonsurans CBS 112818	Trichophyton mentagrophytes	647933	523103	FALSE	FALSE	TRUE	5550	Trichophyton	genus	Trichophyton	0.426	-0.067	0.052	0.324	0.046	0.332	0.058	0.296	0.071	0.243
Trichinella sp. T8	Trichinella spiralis	92180	6334	FALSE	FALSE	TRUE	6333	Trichinella	genus	Trichinella	0.424	-0.192	0.02	0.381	0.016	0.405	0.011	0.199	0.014	0.214
Trichinella spiralis	Trichinella murrelli	6334	144512	FALSE	FALSE	TRUE	6333	Trichinella	genus	Trichinella	0.423	0.189	0.014	0.196	0.022	0.205	0.04	0.369	0.024	0.422
Penicillium polonicum	Penicillium sp. BW_12	60169	1931375	FALSE	FALSE	TRUE	5073	Penicillium	genus	Penicillium	0.422	0.111	0.004	0.252	0	0.231	0	0.311	0.01	0.4
Trichinella nelsoni	Trichinella sp. T6	6336	92179	FALSE	FALSE	TRUE	6333	Trichinella	genus	Trichinella	0.422	0.154	0.01	0.235	0.013	0.202	0.025	0.396	0.021	0.36
Fusarium cf. fujikuroi NRRL 66890	Fusarium oxysporum f. sp. lycopersici 4287	2614214	426428	FALSE	FALSE	TRUE	5506	Fusarium	genus	Fusarium	0.42	-0.382	0.017	0.483	0	0.492	0	0.103	0.001	0.116
Trichinella	Trichinella murrelli	6333	144512	FALSE	FALSE	FALSE	6333	Trichinella	genus	Trichinella	0.42	0.183	0.013	0.197	0.012	0.208	0.035	0.374	0.038	0.408
Fusarium sp. AF-4	Fusarium euwallaceae	1325735	1147111	FALSE	FALSE	TRUE	232080	Fusarium solani species complex	species group	Fusarium	0.419	0.114	0.007	0.205	0.002	0.268	0.019	0.365	0.073	0.345
Trichinella sp. T8	Trichinella nelsoni	92180	6336	FALSE	FALSE	TRUE	6333	Trichinella	genus	Trichinella	0.418	-0.176	0.012	0.389	0.048	0.373	0.029	0.216	0.008	0.207
Trichinella spiralis	Trichinella sp. T6	6334	92179	FALSE	FALSE	TRUE	6333	Trichinella	genus	Trichinella	0.417	0.168	0.011	0.199	0.008	0.219	0.015	0.406	0.021	0.36
Fusarium udum	Fusarium cf. fujikuroi NRRL 62710	42665	2614216	TRUE	FALSE	TRUE	171627	Fusarium fujikuroi species complex	species group	Fusarium	0.415	0.233	0.002	0.112	0	0.238	0	0.481	0.023	0.349	Abo	AbO	Abo	ABOLG	Abo	ABOLG
Ceratocystis cacaofunesta	Ceratocystis fimbriata CBS 114723	386457	1035309	FALSE	FALSE	TRUE	5157	Ceratocystis	genus	Ceratocystis	0.414	0.165	0.006	0.169	0.027	0.247	0.061	0.366	0.013	0.392
Fusarium solani species complex	Fusarium euwallaceae	232080	1147111	FALSE	FALSE	FALSE	232080	Fusarium solani species complex	species group	Fusarium	0.41	0.196	0.001	0.206	0	0.18	0	0.385	0.018	0.4
Penicillium camemberti FM 013	Penicillium sp. BW_12	1429867	1931375	FALSE	FALSE	TRUE	5073	Penicillium	genus	Penicillium	0.409	0.114	0.011	0.258	0	0.208	0	0.311	0.019	0.39
Ceratocystis manginecans	Ceratocystis fimbriata CBS 114723	929235	1035309	FALSE	FALSE	TRUE	5157	Ceratocystis	genus	Ceratocystis	0.409	0.031	0.107	0.274	0.099	0.259	0.098	0.329	0.114	0.291
Fusarium	Fusarium phaseoli	5506	120645	FALSE	FALSE	FALSE	5506	Fusarium	genus	Fusarium	0.408	0.273	0.004	0.162	0.004	0.138	0.135	0.442	0.157	0.412
Trichinella britovi	Trichinella papuae	45882	268474	FALSE	FALSE	TRUE	6333	Trichinella	genus	Trichinella	0.408	-0.324	0.02	0.455	0	0.45	0	0.141	0.01	0.123
Tetragonula hockingsi	Tetragonula mellipes	270528	270529	FALSE	FALSE	TRUE	398144	Tetragonula	genus	Tetragonula	0.404	0.137	0.057	0.229	0.099	0.197	0.081	0.326	0.044	0.396
Fusarium brasiliense	Fusarium tucumaniae	235270	232081	FALSE	FALSE	TRUE	232080	Fusarium solani species complex	species group	Fusarium	0.403	-0.096	0.041	0.284	0.046	0.379	0.035	0.202	0.024	0.286
Trichinella murrelli	Trichinella zimbabwensis	144512	268475	TRUE	FALSE	TRUE	6333	Trichinella	genus	Trichinella	0.403	-0.27	0.01	0.399	0	0.445	0	0.168	0.006	0.146	NR	Abo	ABo	ABOLG	ABo	ABOLG
Fusarium tucumaniae	Fusarium azukicola	232081	1174670	TRUE	FALSE	TRUE	5506	Fusarium	genus	Fusarium	0.402	0.124	0.053	0.184	0.056	0.254	0.074	0.351	0.065	0.355	NR	NR	Abo	ABOLG	Abo	ABOLG
Ceratocystis manginecans	Ceratocystis cacaofunesta	929235	386457	FALSE	FALSE	TRUE	5157	Ceratocystis	genus	Ceratocystis	0.402	-0.142	0.024	0.357	0	0.358	0	0.175	0.011	0.264
Ceratocystis platani	Ceratocystis fimbriata CBS 114723	88771	1035309	FALSE	FALSE	TRUE	5157	Ceratocystis	genus	Ceratocystis	0.401	0.129	0.021	0.218	0.031	0.22	0.073	0.354	0.051	0.354
Penicillium sp. BW_12	Penicillium fuscoglaucum FM041	1931375	1439350	TRUE	FALSE	TRUE	5073	Penicillium	genus	Penicillium	0.398	-0.132	0.011	0.3	0.01	0.4	0.005	0.197	0.005	0.249	NR	XXX	aBo	ABOLG	aBo	ABOLG
Tetragonula hockingsi	Tetragonula carbonaria	270528	148810	FALSE	FALSE	TRUE	398144	Tetragonula	genus	Tetragonula	0.396	0.101	0.071	0.214	0.056	0.239	0.1	0.325	0.116	0.349
Pseudogymnoascus sp. VKM F-3557	Pseudogymnoascus sp. VKM F-4514 (FW-929)	1437433	1420908	FALSE	FALSE	TRUE	2637121	unclassified Pseudogymnoascus	no rank	Pseudogymnoascus	0.394	0.134	0.014	0.222	0.011	0.206	0.041	0.338	0.051	0.367
Fusarium	Fusarium cf. fujikuroi NRRL 62710	5506	2614216	FALSE	FALSE	FALSE	5506	Fusarium	genus	Fusarium	0.393	0.256	0	0.166	0	0.141	0	0.481	0.023	0.349
Trichinella zimbabwensis	Trichinella sp. T8	268475	92180	FALSE	FALSE	TRUE	6333	Trichinella	genus	Trichinella	0.389	0.246	0.006	0.161	0	0.152	0	0.402	0.008	0.413
Ceratocystis manginecans	Ceratocystis platani	929235	88771	FALSE	FALSE	TRUE	5157	Ceratocystis	genus	Ceratocystis	0.388	-0.11	0.036	0.345	0.037	0.321	0.016	0.223	0.016	0.236
Escovopsis sp. Ae720	Escovopsis sp. Ae733	2027527	2027526	FALSE	FALSE	TRUE	2626738	unclassified Escovopsis	no rank	Escovopsis	0.388	-0.003	0.079	0.246	0.042	0.305	0.064	0.308	0.115	0.256
Trichinella sp. T9	Trichinella	181606	6333	FALSE	FALSE	FALSE	6333	Trichinella	genus	Trichinella	0.387	-0.172	0.059	0.355	0.048	0.369	0.015	0.195	0.018	0.201
Aspergillus transmontanensis	Aspergillus novoparasiticus	1034304	986946	FALSE	FALSE	TRUE	5052	Aspergillus	genus	Aspergillus	0.385	-0.163	0.035	0.384	0.026	0.333	0.005	0.224	0.008	0.179
Penicillium sp. SPG-F1	Penicillium sp. BW_MB	2488753	1931374	FALSE	FALSE	TRUE	2593313	unclassified Penicillium	no rank	Penicillium	0.383	-0.222	0.012	0.439	0.028	0.338	0.003	0.172	0.002	0.17
Trichinella papuae	Trichinella murrelli	268474	144512	TRUE	FALSE	TRUE	6333	Trichinella	genus	Trichinella	0.383	0.284	0.005	0.135	0	0.134	0	0.409	0.009	0.436	NR	ABo	ABo	ABOLG	ABo	ABOLG
Fusarium tucumaniae	Fusarium virguliforme Mont-1	232081	994087	FALSE	FALSE	TRUE	232080	Fusarium solani species complex	species group	Fusarium	0.382	0.082	0.026	0.211	0.056	0.254	0.036	0.33	0.016	0.315
Heliconius pachinus	Heliconius elevatus bari	33428	1756245	FALSE	FALSE	TRUE	33416	Heliconius	genus	Heliconius	0.381	-0.091	0.033	0.267	0.029	0.371	0.014	0.214	0.014	0.257
Fusarium cuneirostrum	Fusarium virguliforme Mont-1	235271	994087	FALSE	FALSE	TRUE	232080	Fusarium solani species complex	species group	Fusarium	0.38	0.114	0.025	0.175	0.064	0.255	0.015	0.351	0.005	0.326
Aspergillus luchuensis CBS 106.47	Aspergillus welwitschiae	1137211	1341132	TRUE	FALSE	TRUE	5052	Aspergillus	genus	Aspergillus	0.38	-0.015	0.004	0.263	0	0.302	0	0.259	0.005	0.286	NR	NR	Abo	ABOLG	Abo	ABOLG
Trichinella nativa	Trichinella nelsoni	6335	6336	FALSE	FALSE	TRUE	6333	Trichinella	genus	Trichinella	0.379	-0.129	0.04	0.344	0.01	0.333	0.005	0.24	0.023	0.191
Ceratocystis manginecans	Ceratocystis eucalypticola	929235	633669	FALSE	FALSE	TRUE	5157	Ceratocystis	genus	Ceratocystis	0.379	0.044	0.155	0.226	0.099	0.259	0.073	0.291	0.107	0.314
Heliconius cydno alithea	Heliconius heurippa	249251	33423	FALSE	FALSE	TRUE	33416	Heliconius	genus	Heliconius	0.379	-0.04	0.029	0.235	0.025	0.35	0.011	0.295	0.013	0.225
Aspergillus pseudocaelatus	Aspergillus sergii	1825620	1034303	FALSE	FALSE	TRUE	5052	Aspergillus	genus	Aspergillus	0.378	-0.181	0.008	0.39	0	0.343	0	0.18	0.002	0.196
Aspergillus transmontanensis	Aspergillus arachidicola	1034304	656916	FALSE	FALSE	TRUE	5052	Aspergillus	genus	Aspergillus	0.378	-0.144	0.023	0.395	0.064	0.295	0.021	0.197	0.008	0.217
Bombus turneri	Tetragonula mellipes	686820	270529	FALSE	FALSE	TRUE	7458	Apidae	family		0.377	0.269	0.004	0.144	0	0.134	0	0.407	0.022	0.418
Ceratocystis platani	Ceratocystis eucalypticola	88771	633669	FALSE	FALSE	TRUE	5157	Ceratocystis	genus	Ceratocystis	0.376	0.119	0.037	0.202	0.031	0.22	0.055	0.309	0.058	0.364
Penicillium freii	Penicillium sp. SPG-F1	48697	2488753	FALSE	FALSE	TRUE	5073	Penicillium	genus	Penicillium	0.375	0.247	0.001	0.146	0	0.152	0	0.451	0.014	0.352
Trichinella	Trichinella sp. T6	6333	92179	FALSE	FALSE	FALSE	6333	Trichinella	genus	Trichinella	0.375	0.146	0.017	0.194	0.017	0.203	0.05	0.371	0.053	0.328
Acromyrmex echinatior	Aphaenogaster fulva	103372	602636	TRUE	FALSE	TRUE	34695	Myrmicinae	subfamily		0.375	0.402	0.004	0.069	0	0.073	0	0.47	0.028	0.486	Abo	Abo	ABo	ABOL	ABo	ABOL
Trichinella nativa	Trichinella spiralis	6335	6334	FALSE	FALSE	TRUE	6333	Trichinella	genus	Trichinella	0.374	-0.142	0.036	0.348	0.005	0.338	0.003	0.207	0.022	0.205
Epichloe uncinata	Epichloe baconii ATCC 200745	5050	1406312	FALSE	FALSE	TRUE	5112	Epichloe	genus	Epichloe	0.374	0.024	0.005	0.25	0.005	0.27	0.007	0.296	0.007	0.283
Heliconius cydno alithea	Heliconius elevatus bari	249251	1756245	TRUE	FALSE	TRUE	33416	Heliconius	genus	Heliconius	0.374	-0.069	0.029	0.235	0	0.375	0	0.229	0.014	0.257	NR	XXX	aBo	ABOLG	aBo	ABOLG
Aspergillus parasiticus	Aspergillus arachidicola	5067	656916	FALSE	FALSE	TRUE	5052	Aspergillus	genus	Aspergillus	0.372	-0.126	0.029	0.324	0.029	0.343	0.008	0.21	0.008	0.217
Aspergillus transmontanensis	Aspergillus minisclerotigenes	1034304	656917	FALSE	FALSE	TRUE	5052	Aspergillus	genus	Aspergillus	0.371	-0.199	0.023	0.395	0.013	0.346	0.002	0.18	0.005	0.172
Aphaenogaster fulva	Cataglyphis hispanica	602636	1086592	TRUE	FALSE	TRUE	36668	Formicidae	family		0.37	-0.426	0.015	0.455	0	0.514	0	0.066	0.003	0.059	NR	aBo	ABo	ABOL	ABo	ABOL
Escovopsis sp. Ae720	Escovopsis sp. Ae724	2027527	2006383	FALSE	FALSE	TRUE	2626738	unclassified Escovopsis	no rank	Escovopsis	0.368	-0.008	0.061	0.263	0.076	0.271	0.145	0.258	0.115	0.279
Aspergillus transmontanensis	Aspergillus sergii	1034304	1034303	TRUE	FALSE	TRUE	5052	Aspergillus	genus	Aspergillus	0.367	-0.179	0.023	0.395	0.038	0.321	0.006	0.175	0.004	0.194	NR	aBo	ABo	ABOLG	ABo	ABOLG
Heliconius pachinus	Heliconius pardalinus sergestus	33428	884342	FALSE	FALSE	TRUE	33416	Heliconius	genus	Heliconius	0.366	-0.133	0.033	0.267	0	0.4	0	0.214	0.008	0.2
Aspergillus sojae	Aspergillus transmontanensis	41058	1034304	FALSE	FALSE	TRUE	5052	Aspergillus	genus	Aspergillus	0.366	0.039	0.049	0.238	0.078	0.248	0.116	0.302	0.077	0.282
Aspergillus parasiticus	Aspergillus sojae	5067	41058	FALSE	FALSE	TRUE	5052	Aspergillus	genus	Aspergillus	0.363	-0.028	0.074	0.279	0.1	0.271	0.057	0.23	0.039	0.287
Aspergillus oryzae RIB40	Aspergillus transmontanensis	510516	1034304	FALSE	FALSE	TRUE	5052	Aspergillus	genus	Aspergillus	0.363	0.209	0.004	0.156	0	0.168	0	0.419	0.026	0.333
Aspergillus pseudocaelatus	Aspergillus minisclerotigenes	1825620	656917	FALSE	FALSE	TRUE	5052	Aspergillus	genus	Aspergillus	0.363	-0.188	0.017	0.381	0	0.343	0	0.183	0.005	0.172
Aphaenogaster picea	Aphaenogaster	602698	165430	FALSE	FALSE	FALSE	165430	Aphaenogaster	genus	Aphaenogaster	0.363	-0.265	0.029	0.441	0.065	0.355	0.003	0.15	0.002	0.13
Aphaenogaster floridana	Aphaenogaster miamiana	602633	602682	FALSE	FALSE	TRUE	165430	Aphaenogaster	genus	Aphaenogaster	0.362	0.007	0.042	0.268	0.015	0.254	0.034	0.259	0.091	0.288
Aspergillus nomius NRRL 13137	Aspergillus transmontanensis	1509407	1034304	TRUE	FALSE	TRUE	5052	Aspergillus	genus	Aspergillus	0.362	0.222	0.003	0.136	0	0.173	0	0.419	0.013	0.346	NR	AbO	ABo	ABOLG	ABo	ABOLG
Trichophyton rubrum CBS 118892	Trichophyton violaceum	559305	34388	FALSE	FALSE	TRUE	5550	Trichophyton	genus	Trichophyton	0.362	-0.039	0.143	0.243	0.108	0.311	0.04	0.228	0.046	0.279
Tetragonula mellipes	Tetragonula clypearis	270529	270525	FALSE	FALSE	TRUE	398144	Tetragonula	genus	Tetragonula	0.362	-0.27	0.035	0.372	0.011	0.429	0.002	0.143	0.007	0.13
Aspergillus parasiticus	Aspergillus novoparasiticus	5067	986946	FALSE	FALSE	TRUE	5052	Aspergillus	genus	Aspergillus	0.361	-0.137	0.029	0.324	0.029	0.343	0.005	0.224	0.005	0.182
Trichinella sp. T8	Trichinella	92180	6333	FALSE	FALSE	FALSE	6333	Trichinella	genus	Trichinella	0.36	-0.167	0.061	0.34	0.071	0.349	0.03	0.18	0.025	0.195
Fusarium cf. fujikuroi NRRL 62710	Fusarium nygamai	2614216	42673	FALSE	FALSE	TRUE	171627	Fusarium fujikuroi species complex	species group	Fusarium	0.36	-0.3	0.019	0.462	0	0.372	0	0.144	0.001	0.096
Pseudogymnoascus sp. 04NY16	Pseudogymnoascus sp. VKM F-4516 (FW-969)	1752145	1420910	FALSE	FALSE	TRUE	2637121	unclassified Pseudogymnoascus	no rank	Pseudogymnoascus	0.359	0.009	0.007	0.243	0	0.278	0	0.312	0.022	0.236
Fusarium ambrosium	Fusarium kuroshium	131363	2010991	TRUE	FALSE	TRUE	232080	Fusarium solani species complex	species group	Fusarium	0.356	0.155	0.002	0.193	0.006	0.176	0.094	0.312	0.031	0.375	Abo	Abo	Abo	ABOLG	AbO	ABOLG
Trichinella sp. T8	Trichinella papuae	92180	268474	FALSE	FALSE	TRUE	6333	Trichinella	genus	Trichinella	0.356	-0.275	0.012	0.389	0.008	0.413	0.005	0.135	0.008	0.126
Pseudogymnoascus sp. VKM F-103	Pseudogymnoascus sp. VKM F-4516 (FW-969)	1420912	1420910	FALSE	FALSE	TRUE	2637121	unclassified Pseudogymnoascus	no rank	Pseudogymnoascus	0.356	0.012	0.014	0.24	0	0.273	0	0.312	0.022	0.236
Trichinella papuae	Trichinella sp. T6	268474	92179	FALSE	FALSE	TRUE	6333	Trichinella	genus	Trichinella	0.355	0.256	0.005	0.135	0	0.134	0	0.421	0.011	0.37
Fusarium ambrosium	Fusarium virguliforme Mont-1	131363	994087	FALSE	FALSE	TRUE	232080	Fusarium solani species complex	species group	Fusarium	0.355	0.152	0.004	0.191	0	0.182	0	0.366	0.011	0.321
Bombus vosnesenskii	Bombus pyrosoma	207650	396416	FALSE	FALSE	TRUE	28641	Bombus	genus	Bombus	0.353	-0.225	0.026	0.36	0.009	0.388	0.002	0.173	0.006	0.136
Bombus turneri	Bombus vosnesenskii	686820	207650	FALSE	FALSE	TRUE	28641	Bombus	genus	Bombus	0.352	0.243	0.002	0.146	0	0.134	0	0.386	0.009	0.388
Epichloe bromicola	Epichloe baconii ATCC 200745	79588	1406312	FALSE	FALSE	TRUE	5112	Epichloe	genus	Epichloe	0.35	0.044	0.013	0.218	0.007	0.257	0.007	0.296	0.011	0.278
Fusarium nygamai	Fusarium cf. fujikuroi NRRL 62721	42673	2614215	FALSE	FALSE	TRUE	171627	Fusarium fujikuroi species complex	species group	Fusarium	0.35	0.284	0.005	0.139	0	0.097	0	0.404	0.068	0.407
Aspergillus parasiticus	Aspergillus minisclerotigenes	5067	656917	FALSE	FALSE	TRUE	5052	Aspergillus	genus	Aspergillus	0.349	-0.175	0.029	0.324	0	0.371	0	0.183	0.005	0.172
Polistes fuscatus	Polistes dorsalis	30207	34729	TRUE	FALSE	TRUE	7456	Polistes	genus	Polistes	0.349	-0.114	0.047	0.372	0.068	0.257	0.028	0.256	0.026	0.161	NR	NR	aBo	ABOLG	aBo	ABOLG
Aspergillus oryzae RIB40	Aspergillus pseudocaelatus	510516	1825620	FALSE	FALSE	TRUE	5052	Aspergillus	genus	Aspergillus	0.348	0.194	0.004	0.156	0	0.168	0	0.398	0.019	0.324
Aspergillus niger	Aspergillus piperis CBS 112811	5061	1448313	FALSE	FALSE	TRUE	5052	Aspergillus	genus	Aspergillus	0.346	-0.036	0.007	0.295	0	0.26	0	0.243	0.005	0.247
Trichinella nativa	Trichinella sp. T6	6335	92179	FALSE	FALSE	TRUE	6333	Trichinella	genus	Trichinella	0.345	0.014	0.071	0.312	0.171	0.171	0.178	0.243	0.085	0.296
Heliconius heurippa	Heliconius timareta timareta	33423	573617	FALSE	FALSE	TRUE	33416	Heliconius	genus	Heliconius	0.345	-0.007	0.023	0.284	0	0.237	0	0.318	0.05	0.2
Ceratocystis eucalypticola	Ceratocystis cacaofunesta	633669	386457	FALSE	FALSE	TRUE	5157	Ceratocystis	genus	Ceratocystis	0.344	-0.157	0.055	0.309	0.066	0.355	0.05	0.125	0.033	0.242
Epichloe sylvatica	Epichloe baconii ATCC 200745	79593	1406312	FALSE	FALSE	TRUE	5112	Epichloe	genus	Epichloe	0.343	0.055	0.007	0.213	0.003	0.246	0.004	0.298	0.009	0.281
Bombus vosnesenskii	Bombus terrestris	207650	30195	FALSE	FALSE	TRUE	28641	Bombus	genus	Bombus	0.343	-0.225	0.009	0.377	0.034	0.362	0.008	0.137	0.002	0.161
Aspergillus piperis CBS 112811	Aspergillus welwitschiae	1448313	1341132	FALSE	FALSE	TRUE	5052	Aspergillus	genus	Aspergillus	0.343	0.022	0.002	0.241	0	0.252	0	0.259	0.005	0.286
Aspergillus kawachii IFO 4308	Aspergillus niger	1033177	5061	TRUE	FALSE	TRUE	5052	Aspergillus	genus	Aspergillus	0.342	0.032	0.007	0.243	0	0.239	0	0.302	0.008	0.252	NR	aBo	Abo	ABOLG	Abo	ABOLG
Polistes fuscatus	Vespula vulgaris	30207	7454	FALSE	FALSE	TRUE	7438	Vespidae	family		0.341	-0.206	0.023	0.395	0	0.324	0	0.16	0.007	0.156
Aspergillus pseudocaelatus	Aspergillus nomius NRRL 13137	1825620	1509407	FALSE	FALSE	TRUE	5052	Aspergillus	genus	Aspergillus	0.339	-0.212	0.017	0.381	0	0.343	0	0.138	0.005	0.168
Bombus breviceps	Bombus vosnesenskii	395515	207650	FALSE	FALSE	TRUE	28641	Bombus	genus	Bombus	0.339	0.196	0.006	0.14	0.01	0.172	0.044	0.342	0.026	0.371
Trichinella patagoniensis	Trichinella spiralis	990121	6334	FALSE	FALSE	TRUE	6333	Trichinella	genus	Trichinella	0.339	-0.128	0.027	0.314	0.038	0.321	0.028	0.182	0.019	0.208
Anopheles fontenillei	Anopheles coluzzii	2494418	1518534	FALSE	FALSE	TRUE	44542	gambiae species complex	no rank	Anopheles	0.338	-0.001	0.044	0.25	0.021	0.256	0.023	0.242	0.046	0.274
Aspergillus violaceofuscus CBS 115571	Aspergillus fijiensis CBS 313.89	1450538	1448319	FALSE	FALSE	TRUE	5052	Aspergillus	genus	Aspergillus	0.337	-0.101	0.008	0.322	0	0.288	0	0.211	0.003	0.205
Pseudogymnoascus sp. VKM F-103	Pseudogymnoascus sp. 24MN13	1420912	1622150	FALSE	FALSE	TRUE	2637121	unclassified Pseudogymnoascus	no rank	Pseudogymnoascus	0.336	0.043	0.041	0.212	0.027	0.247	0.011	0.257	0.015	0.303
Tetragonula clypearis	Tetragonula carbonaria	270525	148810	FALSE	FALSE	TRUE	398144	Tetragonula	genus	Tetragonula	0.336	0.235	0.009	0.136	0.005	0.133	0.05	0.375	0.093	0.372
Anopheles arabiensis	Anopheles bwambae	7173	42896	FALSE	FALSE	TRUE	44542	gambiae species complex	no rank	Anopheles	0.335	-0.009	0.02	0.245	0.007	0.268	0.012	0.281	0.033	0.225
Fusarium hostae	Fusarium cf. fujikuroi NRRL 66890	152502	2614214	TRUE	FALSE	TRUE	5506	Fusarium	genus	Fusarium	0.335	0.444	0.003	0.048	0	0.013	0	0.5	0.034	0.458	Abo	Abo	Abo	ABOLG	Abo	ABOLG
Trichinella nativa	Trichinella	6335	6333	FALSE	FALSE	FALSE	6333	Trichinella	genus	Trichinella	0.333	-0.122	0.054	0.33	0.052	0.29	0.019	0.192	0.02	0.2
Escovopsis sp. AC	Escovopsis sp. Ae724	2027528	2006383	FALSE	FALSE	TRUE	2626738	unclassified Escovopsis	no rank	Escovopsis	0.332	0.269	0.002	0.11	0	0.123	0	0.403	0.016	0.377
Anopheles arabiensis	Anopheles fontenillei	7173	2494418	FALSE	FALSE	TRUE	44542	gambiae species complex	no rank	Anopheles	0.332	0.001	0.017	0.248	0.024	0.251	0.034	0.26	0.024	0.253
[Nectria] haematococca mpVI 77-13-4	Fusarium azukicola	660122	1174670	FALSE	FALSE	TRUE	5506	Fusarium	genus	Fusarium	0.332	0.313	0.003	0.115	0	0.074	0	0.426	0.022	0.398
Tilletia laevis	Tilletia caries	157183	13290	FALSE	FALSE	TRUE	13289	Tilletia	genus	Tilletia	0.332	0.024	0.118	0.218	0.099	0.244	0.082	0.26	0.092	0.276
Heliconius	Heliconius pachinus	33416	33428	FALSE	FALSE	FALSE	33416	Heliconius	genus	Heliconius	0.331	0.07	0.006	0.219	0.006	0.211	0.067	0.233	0.057	0.343
Epichloe brachyelytri E4804	Epichloe baconii ATCC 200745	1036762	1406312	FALSE	FALSE	TRUE	5112	Epichloe	genus	Epichloe	0.33	0.026	0.019	0.248	0.018	0.225	0.027	0.276	0.029	0.26
Fusarium fujikuroi IMI 58289	Fusarium circinatum	1279085	48490	FALSE	FALSE	TRUE	171627	Fusarium fujikuroi species complex	species group	Fusarium	0.329	0.08	0.016	0.228	0	0.193	0	0.259	0.014	0.329
Escovopsis sp. Ae724	Escovopsis weberi	2006383	150374	TRUE	FALSE	TRUE	150372	Escovopsis	genus	Escovopsis	0.327	-0.267	0.032	0.371	0	0.393	0	0.123	0.004	0.117	NR	aBo	ABo	ABOLG	ABo	ABOLG
Anopheles coluzzii	Anopheles bwambae	1518534	42896	FALSE	FALSE	TRUE	44542	gambiae species complex	no rank	Anopheles	0.327	-0.027	0.023	0.242	0.042	0.277	0.047	0.246	0.025	0.234
Trichinella pseudospiralis	Trichinella murrelli	6337	144512	TRUE	FALSE	TRUE	6333	Trichinella	genus	Trichinella	0.325	0.341	0.005	0.056	0	0.097	0	0.409	0.009	0.436	Abo	ABo	ABo	ABOLG	ABo	ABOLG
Penicillium freii	Penicillium sp. BW_12	48697	1931375	FALSE	FALSE	TRUE	5073	Penicillium	genus	Penicillium	0.325	0.199	0.003	0.144	0	0.152	0	0.311	0.019	0.39
Bombus vosnesenskii	Pyrobombus	207650	144703	FALSE	FALSE	FALSE	144703	Pyrobombus	subgenus	Bombus	0.324	-0.173	0.096	0.289	0.026	0.371	0.007	0.167	0.025	0.166
Epichloe baconii ATCC 200745	Epichloe elymi	1406312	55200	FALSE	FALSE	TRUE	5112	Epichloe	genus	Epichloe	0.324	-0.087	0.002	0.3	0.007	0.283	0.004	0.211	0.001	0.206
Heliconius pachinus	Heliconius heurippa	33428	33423	FALSE	FALSE	TRUE	33416	Heliconius	genus	Heliconius	0.323	-0.035	0.1	0.2	0.086	0.314	0.034	0.273	0.037	0.2
Aspergillus sojae	Aspergillus arachidicola	41058	656916	FALSE	FALSE	TRUE	5052	Aspergillus	genus	Aspergillus	0.323	-0.081	0.016	0.27	0.023	0.302	0.013	0.206	0.008	0.217
Heliconius timareta timareta	Heliconius elevatus bari	573617	1756245	FALSE	FALSE	TRUE	33416	Heliconius	genus	Heliconius	0.323	-0.031	0.045	0.273	0	0.25	0	0.229	0.027	0.243
Trichinella zimbabwensis	Trichinella patagoniensis	268475	990121	FALSE	FALSE	TRUE	6333	Trichinella	genus	Trichinella	0.321	0.184	0.012	0.155	0	0.152	0	0.341	0.015	0.343
Lepidotrigona ventralis hoosana	Tetragonula carbonaria	2004999	148810	FALSE	FALSE	TRUE	83319	Meliponinae	subfamily		0.32	0.321	0.004	0.106	0.002	0.063	0.025	0.4	0.047	0.419
Tilletia controversa	Tilletia caries	13291	13290	FALSE	FALSE	TRUE	13289	Tilletia	genus	Tilletia	0.32	0.012	0.098	0.224	0.096	0.239	0.101	0.24	0.097	0.272
Fusarium cf. fujikuroi NRRL 62721	Fusarium verticillioides 7600	2614215	334819	FALSE	FALSE	TRUE	171627	Fusarium fujikuroi species complex	species group	Fusarium	0.32	-0.35	0.038	0.365	0	0.475	0	0.073	0.003	0.078
Fusarium circinatum	Fusarium proliferatum ET1	48490	1227346	FALSE	FALSE	TRUE	171627	Fusarium fujikuroi species complex	species group	Fusarium	0.32	-0.105	0.002	0.257	0.004	0.339	0.005	0.188	0.002	0.207
Fusarium sp. AF-6	Fusarium euwallaceae	1325737	1147111	TRUE	FALSE	TRUE	232080	Fusarium solani species complex	species group	Fusarium	0.319	0.287	0.001	0.117	0	0.085	0	0.385	0.018	0.4	Abo	Abo	Abo	ABOLG	ABo	ABOLG
Epichloe brachyelytri E4804	Epichloe uncinata	1036762	5050	FALSE	FALSE	TRUE	5112	Epichloe	genus	Epichloe	0.318	0.004	0.017	0.249	0.007	0.235	0.009	0.247	0.02	0.255
Bombus impatiens	Bombus vosnesenskii	132113	207650	FALSE	FALSE	TRUE	144703	Pyrobombus	subgenus	Bombus	0.318	0.103	0.067	0.207	0.065	0.168	0.088	0.298	0.095	0.302
Trichinella nativa	Trichinella papuae	6335	268474	FALSE	FALSE	TRUE	6333	Trichinella	genus	Trichinella	0.317	-0.228	0.009	0.375	0	0.343	0	0.141	0.005	0.129
Lepidotrigona ventralis hoosana	Tetragonula mellipes	2004999	270529	FALSE	FALSE	TRUE	83319	Meliponinae	subfamily		0.317	0.318	0.004	0.106	0.002	0.063	0.012	0.395	0.022	0.418
Aphaenogaster ashmeadi	Aphaenogaster miamiana	602585	602682	FALSE	FALSE	TRUE	165430	Aphaenogaster	genus	Aphaenogaster	0.316	0.084	0.016	0.173	0.007	0.227	0.034	0.259	0.061	0.318
Escovopsis sp. Ae724	Escovopsis sp. Ae733	2006383	2027526	FALSE	FALSE	TRUE	2626738	unclassified Escovopsis	no rank	Escovopsis	0.315	-0.01	0.145	0.258	0.18	0.213	0.141	0.231	0.115	0.256
Bombus haemorrhoidalis	Bombus vosnesenskii	207636	207650	FALSE	FALSE	TRUE	28641	Bombus	genus	Bombus	0.315	0.254	0.008	0.117	0	0.113	0	0.386	0.034	0.362
Heliconius ethilla aerotome	Heliconius cydno alithea	441047	249251	FALSE	FALSE	TRUE	33416	Heliconius	genus	Heliconius	0.315	0.098	0.013	0.182	0	0.205	0	0.265	0.05	0.325
Aspergillus novoparasiticus	Aspergillus sojae	986946	41058	FALSE	FALSE	TRUE	5052	Aspergillus	genus	Aspergillus	0.314	0.081	0.013	0.216	0	0.188	0	0.287	0.039	0.287
Epichloe festucae Fl1	Epichloe uncinata	877507	5050	FALSE	FALSE	TRUE	5112	Epichloe	genus	Epichloe	0.314	0.027	0.007	0.218	0.001	0.24	0.002	0.253	0.008	0.267
Trichophyton soudanense CBS 452.61	Trichophyton violaceum	1215331	34388	FALSE	FALSE	TRUE	5550	Trichophyton	genus	Trichophyton	0.313	0.023	0.094	0.266	0.148	0.18	0.045	0.223	0.027	0.297
Pseudogymnoascus sp. 04NY16	Pseudogymnoascus sp. VKM F-103	1752145	1420912	FALSE	FALSE	TRUE	2637121	unclassified Pseudogymnoascus	no rank	Pseudogymnoascus	0.312	-0.019	0.01	0.24	0.017	0.261	0.034	0.219	0.02	0.253
Anopheles quadriannulatus	Anopheles coluzzii	34691	1518534	FALSE	FALSE	TRUE	44542	gambiae species complex	no rank	Anopheles	0.312	0.05	0.014	0.226	0.015	0.205	0.023	0.242	0.021	0.298
Pseudogymnoascus sp. 04NY16	Pseudogymnoascus sp. VKM F-3557	1752145	1437433	FALSE	FALSE	TRUE	2637121	unclassified Pseudogymnoascus	no rank	Pseudogymnoascus	0.311	-0.041	0.003	0.247	0	0.278	0	0.236	0.004	0.214
Anopheles arabiensis	Anopheles coluzzii	7173	1518534	FALSE	FALSE	TRUE	44542	gambiae species complex	no rank	Anopheles	0.311	0	0.03	0.235	0.034	0.241	0.053	0.212	0.042	0.277
Tetragonula mellipes	Frieseomelitta varia	270529	561572	FALSE	FALSE	TRUE	83319	Meliponinae	subfamily		0.31	-0.352	0.012	0.395	0	0.44	0	0.068	0.002	0.07
Tetragonula mellipes	Melipona quadrifasciata	270529	166423	FALSE	FALSE	TRUE	83319	Meliponinae	subfamily		0.309	-0.322	0.047	0.36	0	0.44	0	0.073	0.008	0.095
Trichophyton equinum CBS 127.97	Trichophyton verrucosum HKI 0517	559882	663202	FALSE	FALSE	TRUE	5550	Trichophyton	genus	Trichophyton	0.308	-0.317	0.008	0.394	0	0.404	0	0.069	0.003	0.102
Trichinella patagoniensis	Trichinella	990121	6333	FALSE	FALSE	FALSE	6333	Trichinella	genus	Trichinella	0.307	-0.11	0.054	0.287	0.064	0.294	0.029	0.182	0.023	0.196
Fusarium azukicola	Fusarium metavorans	1174670	2421284	TRUE	FALSE	TRUE	5506	Fusarium	genus	Fusarium	0.307	-0.354	0.011	0.415	0	0.419	0	0.056	0.001	0.076	aBo	aBo	ABo	ABo	ABo	ABo
Anopheles fontenillei	Anopheles quadriannulatus	2494418	34691	FALSE	FALSE	TRUE	44542	gambiae species complex	no rank	Anopheles	0.306	-0.055	0.024	0.27	0.017	0.26	0.012	0.229	0.017	0.203
Trichinella pseudospiralis	Trichinella sp. T9	6337	181606	FALSE	FALSE	TRUE	6333	Trichinella	genus	Trichinella	0.306	0.325	0.002	0.059	0.006	0.091	0.016	0.398	0.005	0.412
Aspergillus parasiticus	Aspergillus sergii	5067	1034303	FALSE	FALSE	TRUE	5052	Aspergillus	genus	Aspergillus	0.305	-0.126	0.074	0.279	0.057	0.314	0.007	0.173	0.009	0.189
Tetragonula davenporti	Tetragonula clypearis	597209	270525	FALSE	FALSE	TRUE	398144	Tetragonula	genus	Tetragonula	0.305	-0.215	0.042	0.431	0.037	0.259	0.005	0.141	0.007	0.13
Fusarium cf. fujikuroi NRRL 62710	Fusarium verticillioides 7600	2614216	334819	FALSE	FALSE	TRUE	171627	Fusarium fujikuroi species complex	species group	Fusarium	0.304	-0.333	0.019	0.462	0.023	0.349	0.001	0.072	0.001	0.079
Escovopsis sp. Ae733	Escovopsis weberi	2027526	150374	FALSE	FALSE	TRUE	150372	Escovopsis	genus	Escovopsis	0.303	-0.243	0.026	0.346	0	0.372	0	0.123	0.004	0.117
Anopheles fontenillei	Anopheles gambiae str. PEST	2494418	180454	FALSE	FALSE	TRUE	44542	gambiae species complex	no rank	Anopheles	0.303	-0.041	0.024	0.27	0.035	0.242	0.031	0.196	0.021	0.245
Aspergillus awamori	Aspergillus niger	105351	5061	FALSE	FALSE	TRUE	5052	Aspergillus	genus	Aspergillus	0.302	0.045	0.033	0.191	0.025	0.233	0.014	0.288	0.019	0.24
Pseudogymnoascus sp. VKM F-3557	Pseudogymnoascus sp. VKM F-4516 (FW-969)	1437433	1420910	FALSE	FALSE	TRUE	2637121	unclassified Pseudogymnoascus	no rank	Pseudogymnoascus	0.302	0.037	0.003	0.233	0.014	0.203	0.042	0.271	0.011	0.247
Ascochyta fabae	Ascochyta lentis	372025	205686	FALSE	FALSE	TRUE	5453	Ascochyta	genus	Ascochyta	0.302	-0.13	0.045	0.31	0.079	0.286	0.036	0.163	0.02	0.19
Bombus bifarius	Bombus breviceps	103933	395515	TRUE	FALSE	TRUE	28641	Bombus	genus	Bombus	0.301	-0.157	0.018	0.318	0	0.311	0	0.146	0.004	0.178	aBo	aBo	ABo	ABOLG	ABOLG	ABOLG
Trichinella patagoniensis	Trichinella nelsoni	990121	6336	FALSE	FALSE	TRUE	6333	Trichinella	genus	Trichinella	0.3	-0.107	0.066	0.275	0.064	0.294	0.042	0.203	0.043	0.171
Trichinella sp. T8	Trichinella pseudospiralis	92180	6337	FALSE	FALSE	TRUE	6333	Trichinella	genus	Trichinella	0.299	-0.331	0.02	0.381	0	0.421	0	0.061	0.011	0.087
Epichloe bromicola	Epichloe sylvatica	79588	79593	FALSE	FALSE	TRUE	5112	Epichloe	genus	Epichloe	0.299	-0.016	0.003	0.228	0.007	0.257	0.005	0.214	0.002	0.248
Tolypocladium ophioglossoides CBS 100239	Tolypocladium inflatum	1163406	29910	TRUE	FALSE	TRUE	29909	Tolypocladium	genus	Tolypocladium	0.298	0.395	0.003	0.04	0	0.033	0	0.457	0.013	0.416	Abo	ABo	ABo	ABOLG	ABOLG	ABOLG
Trichophyton rubrum CBS 118892	Trichophyton verrucosum HKI 0517	559305	663202	FALSE	FALSE	TRUE	5550	Trichophyton	genus	Trichophyton	0.298	-0.308	0.014	0.371	0.014	0.405	0.001	0.067	0.001	0.103
Heliconius heurippa	Heliconius pardalinus sergestus	33423	884342	FALSE	FALSE	TRUE	33416	Heliconius	genus	Heliconius	0.298	-0.063	0.011	0.295	0	0.237	0	0.214	0.008	0.2
Epichloe bromicola	Epichloe brachyelytri E4804	79588	1036762	FALSE	FALSE	TRUE	5112	Epichloe	genus	Epichloe	0.296	0.009	0.005	0.226	0.034	0.23	0.02	0.246	0.003	0.24
Bombus pyrosoma	Bombus bifarius	396416	103933	TRUE	FALSE	TRUE	28641	Bombus	genus	Bombus	0.296	0.153	0.004	0.171	0	0.142	0	0.336	0.019	0.292	Abo	Abo	ABo	ABOLG	ABo	ABOLG
Ascochyta fabae	Ascochyta viciae-villosae	372025	487627	FALSE	FALSE	TRUE	5453	Ascochyta	genus	Ascochyta	0.295	-0.138	0.065	0.29	0.059	0.305	0.03	0.188	0.034	0.151
Epichloe uncinata	Epichloe amarillans E57	5050	1037526	FALSE	FALSE	TRUE	5112	Epichloe	genus	Epichloe	0.294	-0.052	0.009	0.247	0.005	0.27	0.006	0.205	0.01	0.217
Fusarium pininemorale	Fusarium circinatum	1604332	48490	FALSE	FALSE	TRUE	171627	Fusarium fujikuroi species complex	species group	Fusarium	0.292	0.079	0.048	0.209	0.016	0.171	0.013	0.246	0.039	0.304
Escovopsis sp. Ae733	Escovopsis sp. AC	2027526	2027528	FALSE	FALSE	TRUE	2626738	unclassified Escovopsis	no rank	Escovopsis	0.291	-0.243	0.026	0.346	0.013	0.359	0.002	0.11	0.004	0.119
Tolypocladium capitatum	Tolypocladium inflatum	45235	29910	FALSE	FALSE	TRUE	29909	Tolypocladium	genus	Tolypocladium	0.291	0.408	0.001	0.028	0	0.025	0	0.457	0.006	0.422
Trichinella pseudospiralis	Trichinella sp. T6	6337	92179	FALSE	FALSE	TRUE	6333	Trichinella	genus	Trichinella	0.291	0.311	0.002	0.059	0.006	0.091	0.015	0.406	0.005	0.376
Aspergillus niger	Aspergillus costaricaensis CBS 115574	5061	1448317	FALSE	FALSE	TRUE	5052	Aspergillus	genus	Aspergillus	0.291	-0.091	0.007	0.295	0	0.26	0	0.195	0.003	0.185
Aspergillus welwitschiae	Aspergillus niger	1341132	5061	FALSE	FALSE	TRUE	5052	Aspergillus	genus	Aspergillus	0.291	0.016	0.052	0.207	0.06	0.231	0.04	0.263	0.034	0.225
Metschnikowia sp. UWOPS 12.619.2	unclassified Metschnikowia	2654411	2613759	FALSE	FALSE	FALSE	2613759	unclassified Metschnikowia	no rank	Metschnikowia	0.291	-0.206	0.004	0.29	0.01	0.378	0.008	0.114	0.002	0.151
Bombus bifarius	Bombus terrestris	103933	30195	FALSE	FALSE	TRUE	28641	Bombus	genus	Bombus	0.291	-0.166	0.009	0.327	0.009	0.302	0.002	0.143	0.002	0.161
Fusarium sp. AF-6	Fusarium brasiliense	1325737	235270	FALSE	FALSE	TRUE	232080	Fusarium solani species complex	species group	Fusarium	0.29	0.26	0.003	0.116	0	0.085	0	0.324	0.023	0.402
Heliconius timareta timareta	Heliconius pardalinus sergestus	573617	884342	FALSE	FALSE	TRUE	33416	Heliconius	genus	Heliconius	0.29	-0.064	0.045	0.273	0	0.25	0	0.214	0.016	0.192
Penicillium solitum	Penicillium camemberti FM 013	60172	1429867	FALSE	FALSE	TRUE	5073	Penicillium	genus	Penicillium	0.29	-0.01	0.013	0.239	0	0.232	0	0.269	0.018	0.19
Anopheles gambiae str. PEST	Anopheles bwambae	180454	42896	FALSE	FALSE	TRUE	44542	gambiae species complex	no rank	Anopheles	0.289	0.015	0.025	0.202	0.027	0.239	0.035	0.258	0.033	0.225
Aspergillus luchuensis CBS 106.47	Aspergillus neoniger CBS 115656	1137211	1448310	TRUE	FALSE	TRUE	5052	Aspergillus	genus	Aspergillus	0.289	-0.101	0.004	0.263	0.004	0.298	0.002	0.193	0.002	0.175	NR	aBo	ABo	ABOLG	ABo	ABOLG
Aphaenogaster	Aphaenogaster fulva	165430	602636	FALSE	FALSE	FALSE	165430	Aphaenogaster	genus	Aphaenogaster	0.289	0.203	0.018	0.136	0.018	0.113	0.167	0.303	0.153	0.361
Epichloe festucae Fl1	Epichloe bromicola	877507	79588	FALSE	FALSE	TRUE	5112	Epichloe	genus	Epichloe	0.288	0.006	0.007	0.218	0.006	0.236	0.01	0.221	0.012	0.252
Fusarium solani species complex	Fusarium brasiliense	232080	235270	FALSE	FALSE	FALSE	232080	Fusarium solani species complex	species group	Fusarium	0.288	0.084	0.011	0.196	0.003	0.177	0.054	0.27	0.149	0.276
Aspergillus costaricaensis CBS 115574	Aspergillus welwitschiae	1448317	1341132	FALSE	FALSE	TRUE	5052	Aspergillus	genus	Aspergillus	0.288	0.078	0.002	0.193	0	0.188	0	0.259	0.005	0.286
Epichloe uncinata	Epichloe sp. AL9924	5050	1344566	FALSE	FALSE	TRUE	5112	Epichloe	genus	Epichloe	0.287	-0.056	0.01	0.245	0.007	0.269	0.006	0.242	0.011	0.17
Heliconius timareta timareta	Heliconius hecale felix	573617	1109109	FALSE	FALSE	TRUE	33416	Heliconius	genus	Heliconius	0.287	-0.067	0.045	0.273	0	0.25	0	0.22	0.04	0.18
Aspergillus sojae	Aspergillus sergii	41058	1034303	FALSE	FALSE	TRUE	5052	Aspergillus	genus	Aspergillus	0.287	-0.102	0.033	0.254	0.023	0.302	0.006	0.175	0.007	0.191
Fusarium circinatum	Fusarium udum	48490	42665	FALSE	FALSE	TRUE	171627	Fusarium fujikuroi species complex	species group	Fusarium	0.286	-0.125	0.02	0.239	0	0.342	0	0.113	0.012	0.227
Metschnikowia dekortorum	Metschnikowia sp. UWOPS 12.619.2	174643	2654411	FALSE	FALSE	TRUE	27320	Metschnikowia	genus	Metschnikowia	0.286	0.131	0.026	0.165	0.019	0.158	0.04	0.254	0.048	0.34
Aspergillus luchuensis CBS 106.47	Aspergillus costaricaensis CBS 115574	1137211	1448317	FALSE	FALSE	TRUE	5052	Aspergillus	genus	Aspergillus	0.286	-0.091	0.004	0.263	0.017	0.285	0.007	0.188	0.002	0.187
Trichophyton benhamiae CBS 112371	Trichophyton rubrum CBS 118892	663331	559305	FALSE	FALSE	TRUE	5550	Trichophyton	genus	Trichophyton	0.286	0.313	0.003	0.075	0	0.068	0	0.386	0.027	0.392
Tolypocladium inflatum	Tolypocladium sp. Sup5 PDA-1	29910	1501327	FALSE	FALSE	TRUE	29909	Tolypocladium	genus	Tolypocladium	0.286	-0.389	0.006	0.451	0.032	0.396	0.007	0.033	0.001	0.045
Epichloe brachyelytri E4804	Epichloe amarillans E57	1036762	1037526	TRUE	FALSE	TRUE	5112	Epichloe	genus	Epichloe	0.285	-0.041	0.001	0.265	0.009	0.234	0.012	0.198	0.002	0.225	Abo	ABOLG	ABo	ABOLG	ABo	ABOLG
Trichophyton soudanense CBS 452.61	Trichophyton rubrum CBS 118892	1215331	559305	FALSE	FALSE	TRUE	5550	Trichophyton	genus	Trichophyton	0.285	0.062	0.172	0.188	0.148	0.18	0.129	0.257	0.149	0.27
Epichloe bromicola	Epichloe amarillans E57	79588	1037526	FALSE	FALSE	TRUE	5112	Epichloe	genus	Epichloe	0.284	-0.032	0.005	0.226	0.002	0.262	0.002	0.209	0.004	0.223
[Nectria] haematococca mpVI 77-13-4	Fusarium brasiliense	660122	235270	FALSE	FALSE	TRUE	232080	Fusarium solani species complex	species group	Fusarium	0.284	0.266	0.003	0.115	0	0.074	0	0.324	0.023	0.402
Tetragonula mellipes	Tetragonula	270529	398144	FALSE	FALSE	FALSE	398144	Tetragonula	genus	Tetragonula	0.284	-0.129	0.116	0.291	0.165	0.275	0.03	0.14	0.019	0.2
Epichloe festucae Fl1	Epichloe baconii ATCC 200745	877507	1406312	FALSE	FALSE	TRUE	5112	Epichloe	genus	Epichloe	0.283	0.04	0.029	0.196	0.029	0.213	0.044	0.258	0.045	0.244
Polistes fuscatus	Polistes	30207	7456	FALSE	FALSE	FALSE	7456	Polistes	genus	Polistes	0.282	-0.228	0.035	0.384	0.027	0.297	0.004	0.1	0.006	0.135
Epichloe aotearoae	Epichloe baconii ATCC 200745	170559	1406312	FALSE	FALSE	TRUE	5112	Epichloe	genus	Epichloe	0.282	0.101	0.013	0.181	0.006	0.17	0.009	0.293	0.02	0.269
Anopheles quadriannulatus	Anopheles bwambae	34691	42896	FALSE	FALSE	TRUE	44542	gambiae species complex	no rank	Anopheles	0.281	0.027	0.021	0.219	0.017	0.203	0.027	0.266	0.037	0.221
Epichloe festucae Fl1	Epichloe brachyelytri E4804	877507	1036762	FALSE	FALSE	TRUE	5112	Epichloe	genus	Epichloe	0.28	0.016	0.01	0.215	0.023	0.219	0.023	0.244	0.01	0.232
Metschnikowia sp. UFMG-CM-y6306	Metschnikowia sp. UWOPS 12.619.2	2654413	2654411	FALSE	FALSE	TRUE	2613759	unclassified Metschnikowia	no rank	Metschnikowia	0.28	0.138	0.026	0.158	0.016	0.152	0.036	0.258	0.052	0.337
Epichloe festucae Fl1	Epichloe sylvatica	877507	79593	FALSE	FALSE	TRUE	5112	Epichloe	genus	Epichloe	0.279	-0.004	0.007	0.218	0.006	0.236	0.007	0.213	0.008	0.241
Heliconius ethilla aerotome	Heliconius heurippa	441047	33423	FALSE	FALSE	TRUE	33416	Heliconius	genus	Heliconius	0.279	0.062	0.006	0.188	0.006	0.199	0.011	0.295	0.013	0.225
Heliconius	Heliconius timareta timareta	33416	573617	FALSE	FALSE	FALSE	33416	Heliconius	genus	Heliconius	0.279	0.018	0.003	0.222	0.009	0.208	0.068	0.25	0.025	0.225
Penicillium polonicum	Penicillium fuscoglaucum FM041	60169	1439350	FALSE	FALSE	TRUE	5073	Penicillium	genus	Penicillium	0.278	-0.021	0.008	0.248	0.009	0.222	0.011	0.191	0.01	0.244
Polistes metricus	Polistes dorsalis	91422	34729	FALSE	FALSE	TRUE	7456	Polistes	genus	Polistes	0.277	-0.089	0.047	0.236	0.097	0.29	0.068	0.216	0.032	0.155
Epichloe bromicola	Epichloe sp. AL9924	79588	1344566	FALSE	FALSE	TRUE	5112	Epichloe	genus	Epichloe	0.276	-0.036	0.003	0.228	0.01	0.255	0.006	0.242	0.002	0.179
Tetragonula davenporti	Lepidotrigona ventralis hoosana	597209	2004999	FALSE	FALSE	TRUE	83319	Meliponinae	subfamily		0.276	-0.285	0.014	0.458	0.019	0.278	0.002	0.108	0.002	0.063
Pyrobombus	Bombus bifarius	144703	103933	FALSE	FALSE	FALSE	144703	Pyrobombus	subgenus	Bombus	0.276	0.102	0.007	0.167	0.016	0.175	0.064	0.273	0.028	0.283
Fusarium ambrosium	Fusarium euwallaceae	131363	1147111	TRUE	FALSE	TRUE	232080	Fusarium solani species complex	species group	Fusarium	0.275	0.092	0.014	0.181	0.014	0.168	0.135	0.25	0.127	0.291	Abo	Abo	Abo	ABOLG	ABOLG	ABOLG
Timema bartmani	Timema californicum	61472	61474	FALSE	FALSE	TRUE	61471	Timema	genus	Timema	0.275	-0.018	0.004	0.206	0	0.258	0	0.197	0.004	0.239
gambiae species complex	Anopheles bwambae	44542	42896	FALSE	FALSE	FALSE	44542	gambiae species complex	no rank	Anopheles	0.275	0.054	0.005	0.218	0.014	0.174	0.031	0.262	0.012	0.246
Fusarium circinatum	Fusarium fracticaudum	48490	1604329	FALSE	FALSE	TRUE	171627	Fusarium fujikuroi species complex	species group	Fusarium	0.275	-0.094	0.015	0.243	0.051	0.292	0.047	0.186	0.013	0.176
Colletotrichum spinosum	Colletotrichum sidae	1347390	1347389	FALSE	FALSE	TRUE	5455	Colletotrichum	genus	Colletotrichum	0.274	0.04	0.046	0.227	0.094	0.168	0.113	0.222	0.057	0.271
Timema tahoe	Timema poppensis	61484	170557	FALSE	FALSE	TRUE	61471	Timema	genus	Timema	0.274	0.002	0.007	0.232	0.004	0.212	0.004	0.23	0.009	0.226
Timema bartmani	Timema douglasi	61472	61478	FALSE	FALSE	TRUE	61471	Timema	genus	Timema	0.274	-0.016	0.008	0.202	0	0.258	0	0.24	0.007	0.199
Epichloe brachyelytri E4804	Epichloe sylvatica	1036762	79593	FALSE	FALSE	TRUE	5112	Epichloe	genus	Epichloe	0.274	-0.028	0.026	0.241	0.012	0.231	0.014	0.206	0.03	0.219
Metschnikowia	Metschnikowia sp. UWOPS 12.619.2	27320	2654411	FALSE	FALSE	FALSE	27320	Metschnikowia	genus	Metschnikowia	0.273	0.227	0.001	0.118	0	0.099	0	0.294	0.003	0.385
Ascochyta viciae-villosae	Ascochyta viciae	487627	1677696	FALSE	FALSE	TRUE	5453	Ascochyta	genus	Ascochyta	0.273	0.105	0.045	0.172	0.023	0.161	0.037	0.289	0.073	0.267
Epichloe brachyelytri E4804	Epichloe sp. AL9924	1036762	1344566	FALSE	FALSE	TRUE	5112	Epichloe	genus	Epichloe	0.273	-0.046	0.007	0.259	0.012	0.231	0.013	0.235	0.009	0.172
Curvularia lunata CX-3	Curvularia papendorfii	1263492	1537989	FALSE	FALSE	TRUE	5502	Curvularia	genus	Curvularia	0.273	-0.034	0.091	0.239	0.135	0.222	0.092	0.188	0.058	0.233
Epichloe baconii ATCC 200745	Epichloe gansuensis var. inebrians E818	1406312	1227659	FALSE	FALSE	TRUE	5112	Epichloe	genus	Epichloe	0.273	-0.144	0.002	0.3	0	0.29	0	0.159	0.002	0.149
Epichloe sp. AL9924	Epichloe baconii ATCC 200745	1344566	1406312	FALSE	FALSE	TRUE	5112	Epichloe	genus	Epichloe	0.272	0.066	0.027	0.221	0.028	0.153	0.036	0.267	0.038	0.251
Aspergillus phoenicis ATCC 13157	Aspergillus welwitschiae	1353007	1341132	FALSE	FALSE	TRUE	5052	Aspergillus	genus	Aspergillus	0.272	-0.002	0.033	0.172	0.036	0.266	0.057	0.201	0.044	0.247
Curvularia	Curvularia geniculata	5502	418126	FALSE	FALSE	FALSE	5502	Curvularia	genus	Curvularia	0.272	0.205	0.013	0.134	0.007	0.102	0.015	0.315	0.026	0.339
Fusarium cortaderiae	Fusarium meridionale	281068	282269	FALSE	FALSE	TRUE	5506	Fusarium	genus	Fusarium	0.271	0.015	0.111	0.167	0.028	0.25	0.023	0.136	0.066	0.328
Trichophyton tonsurans CBS 112818	Trichophyton verrucosum HKI 0517	647933	663202	FALSE	FALSE	TRUE	5550	Trichophyton	genus	Trichophyton	0.271	-0.287	0.01	0.366	0.013	0.365	0.006	0.063	0.004	0.1
Coniochaeta sp. YLH0009	Coniochaeta	2546453	79808	FALSE	FALSE	FALSE	79808	Coniochaeta	genus	Coniochaeta	0.27	-0.394	0.071	0.405	0.089	0.422	0.006	0.037	0.004	0.023
Fusarium sp. Na10	Fusarium fracticaudum	451674	1604329	FALSE	FALSE	TRUE	5506	Fusarium	genus	Fusarium	0.27	-0.049	0.008	0.224	0.032	0.264	0.016	0.217	0.004	0.185
Monomorium pharaonis	Aphaenogaster picea	307658	602698	FALSE	FALSE	TRUE	34695	Myrmicinae	subfamily		0.27	0.409	0.002	0.009	0	0.021	0	0.471	0.032	0.387
Anopheles arabiensis	Anopheles gambiae str. PEST	7173	180454	FALSE	FALSE	TRUE	44542	gambiae species complex	no rank	Anopheles	0.27	-0.038	0.035	0.23	0.032	0.244	0.04	0.186	0.041	0.224
Epichloe baconii ATCC 200745	Epichloe glyceriae E277	1406312	1035635	FALSE	FALSE	TRUE	5112	Epichloe	genus	Epichloe	0.269	-0.113	0.027	0.276	0.014	0.276	0.008	0.16	0.015	0.177
Epichloe sylvatica	Epichloe amarillans E57	79593	1037526	FALSE	FALSE	TRUE	5112	Epichloe	genus	Epichloe	0.269	-0.021	0.003	0.216	0.005	0.245	0.006	0.205	0.004	0.223
Fusarium meridionale	Fusarium asiaticum	282269	282267	FALSE	FALSE	TRUE	5506	Fusarium	genus	Fusarium	0.268	-0.053	0.068	0.091	0	0.393	0	0.174	0.019	0.223
Trichophyton tonsurans CBS 112818	Trichophyton benhamiae CBS 112371	647933	663331	FALSE	FALSE	TRUE	5550	Trichophyton	genus	Trichophyton	0.268	-0.305	0.007	0.369	0	0.378	0	0.078	0.003	0.065
Epichloe uncinata	Epichloe elymi	5050	55200	FALSE	FALSE	TRUE	5112	Epichloe	genus	Epichloe	0.268	-0.056	0.014	0.241	0.024	0.252	0.02	0.195	0.011	0.196
Ascochyta viciae	Ascochyta lentis	1677696	205686	FALSE	FALSE	TRUE	5453	Ascochyta	genus	Ascochyta	0.268	-0.11	0.079	0.248	0.049	0.291	0.027	0.172	0.042	0.167
Albophoma yamanashiensis	Tolypocladium inflatum	1635095	29910	FALSE	FALSE	TRUE	147550	Sordariomycetes	class		0.268	0.432	0.001	0.004	0	0.001	0	0.457	0.006	0.422
Fusarium temperatum	Fusarium circinatum	767483	48490	FALSE	FALSE	TRUE	171627	Fusarium fujikuroi species complex	species group	Fusarium	0.265	0.076	0.025	0.169	0.039	0.186	0.053	0.206	0.029	0.313
Colletotrichum orbiculare MAFF 240422	Colletotrichum trifolii	1213857	5466	FALSE	FALSE	TRUE	5455	Colletotrichum	genus	Colletotrichum	0.265	-0.066	0.053	0.253	0.059	0.243	0.035	0.185	0.031	0.194
Anopheles merus	Anopheles coluzzii	30066	1518534	FALSE	FALSE	TRUE	44542	gambiae species complex	no rank	Anopheles	0.265	0.095	0.017	0.15	0.005	0.188	0.011	0.254	0.035	0.284
Timema tahoe	Timema californicum	61484	61474	FALSE	FALSE	TRUE	61471	Timema	genus	Timema	0.265	-0.011	0.007	0.232	0	0.216	0	0.197	0.008	0.236
Pseudogymnoascus sp. 24MN13	Pseudogymnoascus verrucosus	1622150	342668	FALSE	FALSE	TRUE	78156	Pseudogymnoascus	genus	Pseudogymnoascus	0.264	-0.131	0.014	0.254	0.008	0.31	0.018	0.173	0.03	0.14
Epichloe typhina E8	Epichloe baconii ATCC 200745	1227655	1406312	FALSE	FALSE	TRUE	5112	Epichloe	genus	Epichloe	0.264	0.137	0.005	0.15	0.001	0.147	0.002	0.3	0.009	0.281
Pseudogymnoascus sp. VKM F-3808	Pseudogymnoascus sp. VKM F-4514 (FW-929)	1391699	1420908	FALSE	FALSE	TRUE	2637121	unclassified Pseudogymnoascus	no rank	Pseudogymnoascus	0.262	0.291	0.003	0.062	0.005	0.078	0.041	0.338	0.025	0.392
Polistes fuscatus	Polistes canadensis	30207	91411	FALSE	FALSE	TRUE	7456	Polistes	genus	Polistes	0.262	-0.284	0.023	0.395	0	0.324	0	0.084	0.004	0.073
Colletotrichum orbiculare MAFF 240422	Colletotrichum sidae	1213857	1347389	TRUE	FALSE	TRUE	5455	Colletotrichum	genus	Colletotrichum	0.261	0.036	0.135	0.171	0.095	0.207	0.075	0.259	0.11	0.219	NR	NR	ABo	ABOLG	ABo	ABOLG
Bombus bifarius	Bombus haemorrhoidalis	103933	207636	TRUE	FALSE	TRUE	28641	Bombus	genus	Bombus	0.261	-0.205	0.009	0.327	0	0.311	0	0.125	0.002	0.111	aBo	aBo	ABo	ABOLG	ABo	ABOLG
Aspergillus luchuensis CBS 106.47	Aspergillus tubingensis CBS 134.48	1137211	767770	FALSE	FALSE	TRUE	5052	Aspergillus	genus	Aspergillus	0.261	-0.093	0.022	0.246	0.026	0.277	0.01	0.178	0.008	0.171
Fusarium cortaderiae	Fusarium asiaticum	281068	282267	FALSE	FALSE	TRUE	5506	Fusarium	genus	Fusarium	0.261	-0.045	0.056	0.222	0.028	0.25	0.007	0.167	0.013	0.229
Timema tahoe	Timema douglasi	61484	61478	FALSE	FALSE	TRUE	61471	Timema	genus	Timema	0.26	-0.008	0.004	0.235	0.011	0.205	0.01	0.229	0.004	0.203
Curvularia geniculata	Curvularia papendorfii	418126	1537989	FALSE	FALSE	TRUE	5502	Curvularia	genus	Curvularia	0.26	-0.03	0.127	0.204	0.128	0.237	0.082	0.197	0.076	0.215
Fusarium neocosmosporiellum	Fusarium kuroshium	1325723	2010991	FALSE	FALSE	TRUE	5506	Fusarium	genus	Fusarium	0.259	0.343	0.001	0.049	0	0.037	0	0.406	0.031	0.375
Eurotiales	Penicillium sp. 'occitanis'	5042	290292	FALSE	FALSE	FALSE	5042	Eurotiales	order		0.259	0.211	0.002	0.108	0	0.112	0	0.338	0.005	0.312
Epichloe sylvatica	Epichloe sp. AL9924	79593	1344566	FALSE	FALSE	TRUE	5112	Epichloe	genus	Epichloe	0.259	-0.025	0.009	0.211	0.007	0.243	0.006	0.242	0.009	0.172
Fusarium subtropicale	Fusarium meridionale	2283686	282269	FALSE	FALSE	TRUE	5506	Fusarium	genus	Fusarium	0.258	0.102	0.004	0.159	0	0.169	0	0.159	0.016	0.377
Heliconius pachinus	Heliconius melpomene melpomene	33428	171917	FALSE	FALSE	TRUE	33416	Heliconius	genus	Heliconius	0.258	-0.132	0.033	0.267	0.114	0.286	0.011	0.136	0.003	0.173
gambiae species complex	Anopheles coluzzii	44542	1518534	FALSE	FALSE	FALSE	44542	gambiae species complex	no rank	Anopheles	0.258	0.058	0.027	0.196	0.016	0.172	0.034	0.231	0.056	0.263
Penicillium sp. 'occitanis'	Talaromyces cellulolyticus	290292	1472165	FALSE	FALSE	TRUE	5042	Eurotiales	order		0.258	-0.011	0.135	0.203	0.098	0.219	0.091	0.185	0.115	0.241
Coniochaeta sp. IL0111	Coniochaeta	2546455	79808	FALSE	FALSE	FALSE	79808	Coniochaeta	genus	Coniochaeta	0.258	-0.388	0.088	0.441	0.194	0.361	0.01	0.033	0.004	0.023
Heliconius pachinus	Heliconius nattereri	33428	310795	FALSE	FALSE	TRUE	33416	Heliconius	genus	Heliconius	0.258	-0.24	0.033	0.267	0	0.4	0	0.097	0.002	0.102
Fusarium virguliforme Mont-1	Fusarium solani	994087	169388	FALSE	FALSE	TRUE	232080	Fusarium solani species complex	species group	Fusarium	0.258	-0.256	0.01	0.356	0	0.332	0	0.06	0.003	0.12
Timema shepardi	Timema bartmani	629360	61472	FALSE	FALSE	TRUE	61471	Timema	genus	Timema	0.257	0.018	0.014	0.199	0	0.211	0	0.21	0.014	0.244
Fusarium udum	Fusarium sp. Na10	42665	451674	FALSE	FALSE	TRUE	5506	Fusarium	genus	Fusarium	0.256	0.079	0.003	0.11	0.003	0.236	0.008	0.224	0.007	0.289
Bombus vosnesenskii	Bombus bifarius	207650	103933	FALSE	FALSE	TRUE	144703	Pyrobombus	subgenus	Bombus	0.255	-0.092	0.123	0.263	0.164	0.233	0.173	0.164	0.132	0.179
Epichloe uncinata	Epichloe glyceriae E277	5050	1035635	FALSE	FALSE	TRUE	5112	Epichloe	genus	Epichloe	0.255	-0.088	0.007	0.248	0.01	0.265	0.008	0.16	0.005	0.187
Colletotrichum orbiculare MAFF 240422	Colletotrichum spinosum	1213857	1347390	FALSE	FALSE	TRUE	5455	Colletotrichum	genus	Colletotrichum	0.255	-0.017	0.071	0.235	0.107	0.195	0.069	0.204	0.047	0.215
Taenia asiatica	Echinococcus canadensis	60517	519352	FALSE	FALSE	TRUE	6208	Taeniidae	family		0.254	-0.195	0.004	0.285	0	0.336	0	0.14	0.003	0.1
Anopheles gambiae str. PEST	Anopheles coluzzii	180454	1518534	FALSE	FALSE	TRUE	44542	gambiae species complex	no rank	Anopheles	0.254	0.027	0.037	0.189	0.065	0.201	0.083	0.182	0.042	0.277
unclassified Pseudogymnoascus	Pseudogymnoascus sp. VKM F-4514 (FW-929)	2637121	1420908	FALSE	FALSE	FALSE	2637121	unclassified Pseudogymnoascus	no rank	Pseudogymnoascus	0.254	0.26	0.001	0.08	0.004	0.083	0.081	0.297	0.025	0.392
Anopheles fontenillei	Anopheles bwambae	2494418	42896	FALSE	FALSE	TRUE	44542	gambiae species complex	no rank	Anopheles	0.253	-0.029	0.057	0.236	0.069	0.208	0.078	0.215	0.07	0.189
gambiae species complex	Anopheles gambiae str. PEST	44542	180454	FALSE	FALSE	FALSE	44542	gambiae species complex	no rank	Anopheles	0.253	0.03	0.007	0.216	0.011	0.178	0.019	0.208	0.012	0.254
Aspergillus eucalypticola CBS 122712	Aspergillus welwitschiae	1448314	1341132	FALSE	FALSE	TRUE	5052	Aspergillus	genus	Aspergillus	0.253	0.107	0.003	0.167	0	0.15	0	0.259	0.011	0.28
Bombus impatiens	Bombus bifarius	132113	103933	FALSE	FALSE	TRUE	144703	Pyrobombus	subgenus	Bombus	0.252	0.03	0.079	0.195	0.045	0.187	0.064	0.273	0.123	0.189
Aphaenogaster ashmeadi	Aphaenogaster floridana	602585	602633	FALSE	FALSE	TRUE	165430	Aphaenogaster	genus	Aphaenogaster	0.252	0.048	0.016	0.173	0.037	0.197	0.07	0.239	0.03	0.239
Ceratocystis albifundus	Ceratocystis fimbriata CBS 114723	357446	1035309	FALSE	FALSE	TRUE	5157	Ceratocystis	genus	Ceratocystis	0.251	0.376	0.003	0.018	0	0.027	0	0.427	0.025	0.38
Aspergillus sojae	Aspergillus oryzae RIB40	41058	510516	FALSE	FALSE	TRUE	5052	Aspergillus	genus	Aspergillus	0.251	-0.123	0.025	0.262	0.047	0.279	0.013	0.147	0.007	0.162
Fusarium fujikuroi IMI 58289	Fusarium temperatum	1279085	767483	FALSE	FALSE	TRUE	171627	Fusarium fujikuroi species complex	species group	Fusarium	0.251	-0.011	0.002	0.242	0	0.193	0	0.195	0.002	0.223
Fusarium euwallaceae	Fusarium neocosmosporiellum	1147111	1325723	TRUE	FALSE	TRUE	5506	Fusarium	genus	Fusarium	0.249	-0.345	0.038	0.346	0	0.418	0	0.05	0.003	0.034	aBo	aBo	aBo	ABOLG	ABo	ABOLG
Talaromyces pinophilus	Penicillium sp. 'occitanis'	128442	290292	FALSE	FALSE	TRUE	5042	Eurotiales	order		0.248	0.028	0.121	0.187	0.099	0.188	0.086	0.252	0.112	0.205
Fusarium graminearum PH-1	Fusarium austroamericanum	229533	282268	FALSE	FALSE	TRUE	5506	Fusarium	genus	Fusarium	0.248	-0.054	0.01	0.206	0	0.266	0	0.25	0.031	0.125
unclassified Metschnikowia	Metschnikowia sp. UWOPS 03-167b3	2613759	2654412	FALSE	FALSE	FALSE	2613759	unclassified Metschnikowia	no rank	Metschnikowia	0.248	0.151	0.005	0.116	0.002	0.151	0.003	0.289	0.007	0.29
Fusarium brasiliense	Fusarium	235270	5506	FALSE	FALSE	FALSE	5506	Fusarium	genus	Fusarium	0.248	-0.134	0.108	0.216	0.103	0.322	0.004	0.162	0.004	0.137
Fusarium culmorum	Fusarium cortaderiae	5516	281068	FALSE	FALSE	TRUE	5506	Fusarium	genus	Fusarium	0.247	0.101	0.003	0.122	0	0.194	0	0.278	0.028	0.25
Mrakia frigida	Mrakia psychrophila	29902	72568	TRUE	FALSE	TRUE	29901	Mrakia	genus	Mrakia	0.247	0.407	0.001	0.007	0	0.003	0	0.407	0.003	0.425	Abo	Abo	ABo	ABOLG	ABo	ABo
Epichloe amarillans E57	Epichloe elymi	1037526	55200	FALSE	FALSE	TRUE	5112	Epichloe	genus	Epichloe	0.246	-0.01	0.008	0.202	0.002	0.225	0.001	0.214	0.006	0.202
Metschnikowia sp. UFMG-CM-y6306	Metschnikowia sp. UWOPS 03-167b3	2654413	2654412	FALSE	FALSE	TRUE	2613759	unclassified Metschnikowia	no rank	Metschnikowia	0.246	0.097	0.023	0.161	0.013	0.156	0.023	0.268	0.043	0.253
Trichinella pseudospiralis	Trichinella patagoniensis	6337	990121	FALSE	FALSE	TRUE	6333	Trichinella	genus	Trichinella	0.246	0.264	0.007	0.054	0	0.097	0	0.341	0.011	0.347
Aspergillus phoenicis ATCC 13157	Aspergillus awamori	1353007	105351	FALSE	FALSE	TRUE	5052	Aspergillus	genus	Aspergillus	0.245	-0.038	0.041	0.164	0.018	0.284	0.033	0.191	0.063	0.195
Echinococcus granulosus	Taenia asiatica	6210	60517	FALSE	FALSE	TRUE	6208	Taeniidae	family		0.245	0.194	0.005	0.107	0	0.114	0	0.289	0.007	0.329
Epichloe sylvatica	Epichloe elymi	79593	55200	FALSE	FALSE	TRUE	5112	Epichloe	genus	Epichloe	0.245	-0.026	0.012	0.207	0.017	0.233	0.014	0.201	0.01	0.197
Cladosiphon okamuranus	Ectocarpus sp. Ec32	309737	1768030	FALSE	FALSE	TRUE	2877	Ectocarpales	order		0.245	0.413	0.004	0	0	0	0	0.457	0.024	0.381
Fusarium praegraminearum	Fusarium meridionale	1824868	282269	FALSE	FALSE	TRUE	5506	Fusarium	genus	Fusarium	0.244	0.084	0.011	0.178	0	0.154	0	0.159	0.049	0.344
Escovopsis	Escovopsis sp. Ae724	150372	2006383	FALSE	FALSE	FALSE	150372	Escovopsis	genus	Escovopsis	0.244	0.357	0.005	0.024	0	0.033	0	0.403	0.016	0.377
Fusarium xylarioides	Fusarium circinatum	221167	48490	FALSE	FALSE	TRUE	171627	Fusarium fujikuroi species complex	species group	Fusarium	0.244	0.16	0.015	0.128	0	0.127	0	0.259	0.019	0.323
Penicillium sp. BW_12	Penicillium	1931375	5073	FALSE	FALSE	FALSE	5073	Penicillium	genus	Penicillium	0.244	-0.255	0.044	0.267	0.01	0.4	0.001	0.082	0.002	0.088
Epichloe aotearoae	Epichloe bromicola	170559	79588	FALSE	FALSE	TRUE	5112	Epichloe	genus	Epichloe	0.244	0.056	0.008	0.185	0.001	0.174	0.003	0.228	0.015	0.25
Anopheles melas	Anopheles coluzzii	34690	1518534	FALSE	FALSE	TRUE	44542	gambiae species complex	no rank	Anopheles	0.243	0.124	0.017	0.149	0.004	0.14	0.008	0.258	0.032	0.288
Anopheles fontenillei	Anopheles merus	2494418	30066	FALSE	FALSE	TRUE	44542	gambiae species complex	no rank	Anopheles	0.243	-0.094	0.024	0.27	0.042	0.235	0.02	0.147	0.012	0.182
Fusarium solani species complex	Fusarium virguliforme Mont-1	232080	994087	FALSE	FALSE	FALSE	232080	Fusarium solani species complex	species group	Fusarium	0.243	0.057	0.017	0.189	0.018	0.163	0.108	0.258	0.114	0.217
Fusarium fujikuroi IMI 58289	Fusarium fracticaudum	1279085	1604329	FALSE	FALSE	TRUE	171627	Fusarium fujikuroi species complex	species group	Fusarium	0.243	-0.01	0.005	0.239	0.008	0.185	0.005	0.227	0.004	0.185
Timema poppensis	Timema californicum	170557	61474	FALSE	FALSE	TRUE	61471	Timema	genus	Timema	0.243	-0.017	0.022	0.212	0.018	0.217	0.016	0.18	0.019	0.224
Fusarium solani species complex	Fusarium cuneirostrum	232080	235271	FALSE	FALSE	FALSE	232080	Fusarium solani species complex	species group	Fusarium	0.242	0.03	0.001	0.206	0.002	0.179	0.05	0.15	0.021	0.298
Anopheles merus	Anopheles bwambae	30066	42896	FALSE	FALSE	TRUE	44542	gambiae species complex	no rank	Anopheles	0.242	0.074	0.009	0.159	0.015	0.179	0.035	0.258	0.02	0.238
Fusarium circinatum	Fusarium mangiferae	48490	192010	FALSE	FALSE	TRUE	171627	Fusarium fujikuroi species complex	species group	Fusarium	0.242	-0.176	0.004	0.254	0.008	0.335	0.006	0.12	0.003	0.126
Aspergillus violaceofuscus CBS 115571	Aspergillus indologenus CBS 114.80	1450538	1450541	FALSE	FALSE	TRUE	5052	Aspergillus	genus	Aspergillus	0.241	-0.173	0.034	0.297	0	0.288	0	0.126	0.006	0.122
Epichloe gansuensis var. inebrians E818	Epichloe uncinata	1227659	5050	FALSE	FALSE	TRUE	5112	Epichloe	genus	Epichloe	0.24	0.107	0.004	0.155	0.002	0.149	0.002	0.253	0.003	0.272
Epichloe aotearoae	Epichloe uncinata	170559	5050	FALSE	FALSE	TRUE	5112	Epichloe	genus	Epichloe	0.24	0.073	0.015	0.178	0.017	0.158	0.021	0.234	0.019	0.257
Epichloe	Epichloe baconii ATCC 200745	5112	1406312	FALSE	FALSE	FALSE	5112	Epichloe	genus	Epichloe	0.239	0.1	0.012	0.153	0.016	0.155	0.042	0.26	0.032	0.258
Fusarium sp. Na10	Fusarium circinatum	451674	48490	FALSE	FALSE	TRUE	5506	Fusarium	genus	Fusarium	0.239	0.068	0.079	0.154	0.123	0.173	0.075	0.184	0.039	0.304
Fusarium pininemorale	Fusarium sp. Na10	1604332	451674	FALSE	FALSE	TRUE	5506	Fusarium	genus	Fusarium	0.239	0.022	0.034	0.224	0.026	0.161	0.039	0.193	0.051	0.245
Ascochyta fabae	Ascochyta	372025	5453	FALSE	FALSE	FALSE	5453	Ascochyta	genus	Ascochyta	0.238	-0.28	0.015	0.34	0.015	0.35	0.004	0.063	0.004	0.075
Anopheles fontenillei	gambiae species complex	2494418	44542	FALSE	FALSE	FALSE	44542	gambiae species complex	no rank	Anopheles	0.238	-0.063	0.061	0.233	0.045	0.232	0.022	0.201	0.032	0.156
Pseudogymnoascus sp. VKM F-3775	Pseudogymnoascus	1420901	78156	FALSE	FALSE	FALSE	78156	Pseudogymnoascus	genus	Pseudogymnoascus	0.238	-0.166	0.008	0.267	0	0.31	0	0.139	0.001	0.113
Curvularia	Curvularia lunata CX-3	5502	1263492	FALSE	FALSE	FALSE	5502	Curvularia	genus	Curvularia	0.238	0.191	0.027	0.12	0.015	0.095	0.029	0.301	0.052	0.306
Metschnikowia dekortorum	Metschnikowia sp. UWOPS 03-167b3	174643	2654412	FALSE	FALSE	TRUE	27320	Metschnikowia	genus	Metschnikowia	0.238	0.086	0.026	0.165	0.022	0.155	0.04	0.252	0.047	0.25
Aspergillus pseudotamarii	Aspergillus pseudocaelatus	132259	1825620	TRUE	FALSE	TRUE	5052	Aspergillus	genus	Aspergillus	0.238	0.264	0.003	0.082	0.007	0.061	0.042	0.356	0.019	0.324	Abo	Abo	ABo	ABOLG	ABo	ABOLG
Trichophyton verrucosum HKI 0517	Trichophyton mentagrophytes	663202	523103	FALSE	FALSE	TRUE	5550	Trichophyton	genus	Trichophyton	0.238	0.238	0.001	0.067	0.003	0.102	0.008	0.346	0.004	0.31
Epichloe gansuensis E7080	Epichloe baconii ATCC 200745	1037527	1406312	TRUE	FALSE	TRUE	5112	Epichloe	genus	Epichloe	0.237	0.162	0.003	0.123	0.007	0.121	0.009	0.293	0.005	0.285	Abo	ABOLG	ABo	ABOLG	ABo	ABOLG
Epichloe uncinata	Epichloe	5050	5112	FALSE	FALSE	FALSE	5112	Epichloe	genus	Epichloe	0.236	-0.095	0.014	0.241	0.015	0.26	0.007	0.157	0.007	0.164
Heliconius	Heliconius cydno alithea	33416	249251	FALSE	FALSE	FALSE	33416	Heliconius	genus	Heliconius	0.236	-0.012	0.015	0.21	0.012	0.205	0.118	0.147	0.125	0.25
Epichloe festucae Fl1	Epichloe elymi	877507	55200	FALSE	FALSE	TRUE	5112	Epichloe	genus	Epichloe	0.236	-0.027	0.012	0.213	0.023	0.219	0.023	0.193	0.011	0.196
Ceratocystis eucalypticola	Ceratocystis smalleyi	633669	312343	FALSE	FALSE	TRUE	5157	Ceratocystis	genus	Ceratocystis	0.236	-0.368	0.009	0.355	0	0.421	0	0.036	0.001	0.012
Aspergillus kawachii IFO 4308	Aspergillus neoniger CBS 115656	1033177	1448310	TRUE	FALSE	TRUE	5052	Aspergillus	genus	Aspergillus	0.235	-0.056	0.004	0.246	0.022	0.216	0.011	0.184	0.002	0.175	NR	aBo	ABo	ABOLG	ABo	ABOLG
Ceratocystis fimbriata CBS 114723	Ceratocystis	1035309	5157	FALSE	FALSE	FALSE	5157	Ceratocystis	genus	Ceratocystis	0.235	-0.237	0.085	0.341	0.114	0.291	0.011	0.107	0.009	0.076
Heliconius	Heliconius pardalinus sergestus	33416	884342	FALSE	FALSE	FALSE	33416	Heliconius	genus	Heliconius	0.235	-0.024	0.012	0.213	0	0.218	0	0.214	0.032	0.176
Epichloe sp. AL9924	Epichloe elymi	1344566	55200	FALSE	FALSE	TRUE	5112	Epichloe	genus	Epichloe	0.235	-0.006	0.011	0.237	0.005	0.176	0.004	0.211	0.01	0.197
Fusarium	Fusarium virguliforme Mont-1	5506	994087	FALSE	FALSE	FALSE	5506	Fusarium	genus	Fusarium	0.235	0.111	0.008	0.158	0.008	0.133	0.082	0.284	0.092	0.239
Fusarium culmorum	Fusarium meridionale	5516	282269	FALSE	FALSE	TRUE	5506	Fusarium	genus	Fusarium	0.234	0.094	0.008	0.117	0	0.194	0	0.159	0.049	0.344
Fusarium proliferatum ET1	Fusarium fracticaudum	1227346	1604329	FALSE	FALSE	TRUE	171627	Fusarium fujikuroi species complex	species group	Fusarium	0.234	0.006	0.002	0.19	0	0.209	0	0.233	0.002	0.187
Penicillium polonicum	Penicillium verrucosum	60169	60171	FALSE	FALSE	TRUE	5073	Penicillium	genus	Penicillium	0.234	-0.077	0.004	0.252	0	0.231	0	0.165	0.004	0.171
Anopheles arabiensis	Anopheles quadriannulatus	7173	34691	FALSE	FALSE	TRUE	44542	gambiae species complex	no rank	Anopheles	0.234	-0.047	0.04	0.225	0.056	0.22	0.055	0.186	0.039	0.181
Bathycoccus sp. SAG4	Bathycoccus sp. SAG3	2589999	2589998	FALSE	FALSE	TRUE	2590008	unclassified Bathycoccus	no rank	Bathycoccus	0.234	-0.286	0.042	0.292	0.036	0.393	0.071	0	0.062	0.125
Anopheles arabiensis	gambiae species complex	7173	44542	FALSE	FALSE	FALSE	44542	gambiae species complex	no rank	Anopheles	0.233	-0.061	0.047	0.218	0.034	0.241	0.024	0.199	0.034	0.155
Aspergillus kawachii IFO 4308	Aspergillus piperis CBS 112811	1033177	1448313	FALSE	FALSE	TRUE	5052	Aspergillus	genus	Aspergillus	0.233	0.015	0.059	0.191	0.049	0.19	0.03	0.213	0.037	0.215
Ceratocystis albifundus	Ceratocystis eucalypticola	357446	633669	FALSE	FALSE	TRUE	5157	Ceratocystis	genus	Ceratocystis	0.233	0.358	0.003	0.018	0	0.027	0	0.364	0.017	0.405
Timema bartmani	Timema cristinae	61472	61476	FALSE	FALSE	TRUE	61471	Timema	genus	Timema	0.232	-0.057	0.008	0.202	0	0.258	0	0.174	0.006	0.181
Aspergillus pseudocaelatus	Aspergillus tamarii	1825620	41984	TRUE	FALSE	TRUE	5052	Aspergillus	genus	Aspergillus	0.232	-0.294	0.034	0.364	0.009	0.333	0.001	0.062	0.005	0.056	aBo	aBo	ABo	ABOLG	ABo	ABOLG
Aspergillus kawachii IFO 4308	Aspergillus costaricaensis CBS 115574	1033177	1448317	FALSE	FALSE	TRUE	5052	Aspergillus	genus	Aspergillus	0.232	-0.047	0.018	0.232	0.022	0.216	0.01	0.185	0.008	0.18
Fusarium temperatum	Fusarium proliferatum ET1	767483	1227346	FALSE	FALSE	TRUE	171627	Fusarium fujikuroi species complex	species group	Fusarium	0.231	-0.014	0.003	0.192	0	0.225	0	0.192	0.005	0.205
Pseudogymnoascus sp. 24MN13	Pseudogymnoascus sp. VKM F-4520 (FW-2644)	1622150	1420915	FALSE	FALSE	TRUE	2637121	unclassified Pseudogymnoascus	no rank	Pseudogymnoascus	0.231	-0.179	0.003	0.265	0	0.318	0	0.114	0.002	0.118
Aspergillus costaricaensis CBS 115574	Aspergillus piperis CBS 112811	1448317	1448313	FALSE	FALSE	TRUE	5052	Aspergillus	genus	Aspergillus	0.231	0.046	0.01	0.185	0.018	0.17	0.025	0.218	0.014	0.238
Escovopsis sp. Ae724	unclassified Escovopsis	2006383	2626738	FALSE	FALSE	FALSE	2626738	unclassified Escovopsis	no rank	Escovopsis	0.231	-0.257	0.081	0.323	0.066	0.328	0.006	0.087	0.008	0.07
Tetragonula davenporti	Tetragonula	597209	398144	FALSE	FALSE	FALSE	398144	Tetragonula	genus	Tetragonula	0.23	-0.068	0.208	0.264	0.111	0.185	0.012	0.158	0.029	0.19
Pseudogymnoascus sp. VKM F-4281 (FW-2241)	Pseudogymnoascus sp. VKM F-4514 (FW-929)	1420906	1420908	FALSE	FALSE	TRUE	2637121	unclassified Pseudogymnoascus	no rank	Pseudogymnoascus	0.23	0.363	0.003	0.016	0	0.021	0	0.378	0.025	0.392
Epichloe bromicola	Epichloe glyceriae E277	79588	1035635	FALSE	FALSE	TRUE	5112	Epichloe	genus	Epichloe	0.23	-0.066	0.013	0.218	0.017	0.248	0.009	0.158	0.006	0.186
Trichophyton equinum CBS 127.97	Trichophyton	559882	5550	FALSE	FALSE	FALSE	5550	Trichophyton	genus	Trichophyton	0.23	-0.233	0.087	0.314	0.094	0.309	0.017	0.101	0.016	0.08
Colletotrichum trifolii	Colletotrichum sidae	5466	1347389	FALSE	FALSE	TRUE	5455	Colletotrichum	genus	Colletotrichum	0.229	0.075	0.073	0.147	0.059	0.167	0.08	0.255	0.1	0.229
Penicillium sp. BW_MB	Penicillium camemberti FM 013	1931374	1429867	FALSE	FALSE	TRUE	5073	Penicillium	genus	Penicillium	0.229	0.057	0.003	0.172	0	0.171	0	0.269	0.012	0.196
Aspergillus piperis CBS 112811	Aspergillus tubingensis CBS 134.48	1448313	767770	FALSE	FALSE	TRUE	5052	Aspergillus	genus	Aspergillus	0.228	-0.064	0.014	0.229	0.018	0.233	0.013	0.174	0.01	0.169
Penicillium sp. 'occitanis'	Talaromyces verruculosus	290292	198730	FALSE	FALSE	TRUE	5042	Eurotiales	order		0.228	-0.214	0.018	0.32	0.023	0.293	0.007	0.108	0.006	0.087
Fusarium oxysporum f. sp. lycopersici 4287	Fusarium circinatum	426428	48490	FALSE	FALSE	TRUE	5506	Fusarium	genus	Fusarium	0.228	0.185	0.006	0.098	0.001	0.116	0.002	0.257	0.008	0.335
Talaromyces pinophilus	Talaromyces cellulolyticus	128442	1472165	FALSE	FALSE	TRUE	5094	Talaromyces	genus	Talaromyces	0.228	0.031	0.141	0.167	0.104	0.182	0.086	0.19	0.107	0.249
Aspergillus luchuensis CBS 106.47	Aspergillus eucalypticola CBS 122712	1137211	1448314	FALSE	FALSE	TRUE	5052	Aspergillus	genus	Aspergillus	0.228	-0.11	0.031	0.237	0.034	0.268	0.011	0.159	0.01	0.14
Polistes canadensis	Polistes metricus	91411	91422	FALSE	FALSE	TRUE	7456	Polistes	genus	Polistes	0.227	0.242	0.006	0.079	0	0.077	0	0.283	0.024	0.363
Epichloe bromicola	Epichloe elymi	79588	55200	FALSE	FALSE	TRUE	5112	Epichloe	genus	Epichloe	0.227	-0.028	0.046	0.185	0.029	0.235	0.017	0.198	0.026	0.182
Anopheles melas	Anopheles fontenillei	34690	2494418	FALSE	FALSE	TRUE	44542	gambiae species complex	no rank	Anopheles	0.227	0.114	0.013	0.153	0.015	0.129	0.027	0.267	0.024	0.253
Butyriboletus roseoflavus	Boletaceae	1325616	5368	FALSE	FALSE	FALSE	5368	Boletaceae	family		0.226	-0.26	0.011	0.35	0.02	0.308	0.017	0.063	0.01	0.083
Ceratocystis platani	Ceratocystis cacaofunesta	88771	386457	FALSE	FALSE	TRUE	5157	Ceratocystis	genus	Ceratocystis	0.226	-0.03	0.043	0.197	0.026	0.225	0.031	0.144	0.044	0.231
Trichophyton soudanense CBS 452.61	Trichophyton	1215331	5550	FALSE	FALSE	FALSE	5550	Trichophyton	genus	Trichophyton	0.226	-0.199	0.062	0.297	0.033	0.295	0.001	0.116	0.003	0.093
Acanthamoeba castellanii str. Neff	Acanthamoeba polyphaga	1257118	5757	FALSE	FALSE	TRUE	5754	Acanthamoeba	genus	Acanthamoeba	0.226	0.041	0.006	0.158	0.024	0.195	0.025	0.198	0.006	0.249
Fusarium agapanthi	Fusarium circinatum	1803897	48490	FALSE	FALSE	TRUE	5506	Fusarium	genus	Fusarium	0.226	0.149	0.02	0.125	0.012	0.121	0.02	0.239	0.029	0.313
Timema tahoe	Timema cristinae	61484	61476	FALSE	FALSE	TRUE	61471	Timema	genus	Timema	0.226	-0.05	0.007	0.232	0	0.216	0	0.174	0.006	0.181
Morchella conica	Morchella eximia	5194	1582338	FALSE	FALSE	TRUE	5193	Morchella	genus	Morchella	0.225	0.338	0.003	0.035	0	0.022	0	0.399	0.013	0.344
Fusarium subtropicale	Fusarium graminearum PH-1	2283686	229533	FALSE	FALSE	TRUE	5506	Fusarium	genus	Fusarium	0.225	0.069	0.004	0.159	0	0.169	0	0.216	0.009	0.257
Epichloe brachyelytri E4804	Epichloe gansuensis var. inebrians E818	1036762	1227659	FALSE	FALSE	TRUE	5112	Epichloe	genus	Epichloe	0.225	-0.104	0.003	0.264	0.004	0.238	0.005	0.153	0.004	0.148
Fusarium temperatum	Fusarium sp. Na10	767483	451674	FALSE	FALSE	TRUE	5506	Fusarium	genus	Fusarium	0.225	0.019	0.015	0.18	0.031	0.194	0.075	0.157	0.032	0.264
Aspergillus pseudonomius	Aspergillus caelatus	1506151	61420	FALSE	FALSE	TRUE	5052	Aspergillus	genus	Aspergillus	0.225	0.168	0.002	0.111	0	0.117	0	0.285	0.008	0.288
Timema cristinae	Timema poppensis	61476	170557	FALSE	FALSE	TRUE	61471	Timema	genus	Timema	0.225	0.047	0.006	0.168	0.006	0.181	0.009	0.226	0.009	0.226
Morchella sextelata	Morchella eximia	1174677	1582338	FALSE	FALSE	TRUE	5193	Morchella	genus	Morchella	0.225	0.32	0.004	0.03	0.003	0.044	0.012	0.387	0.019	0.338
Fusarium circinatum	Fusarium	48490	5506	FALSE	FALSE	FALSE	5506	Fusarium	genus	Fusarium	0.225	-0.121	0.039	0.219	0.051	0.292	0.013	0.154	0.009	0.132
Tolypocladium sp. Salcha MEA-2	Tolypocladium sp. Sup5 PDA-1	1355412	1501327	FALSE	FALSE	TRUE	2631904	unclassified Tolypocladium	no rank	Tolypocladium	0.225	-0.322	0.011	0.32	0	0.399	0	0.039	0.003	0.043
Tetragonula hockingsi	Tetragonula	270528	398144	FALSE	FALSE	FALSE	398144	Tetragonula	genus	Tetragonula	0.225	-0.04	0.086	0.2	0.07	0.225	0.01	0.16	0.011	0.208
Heliconius elevatus bari	Heliconius numata bicoloratus	1756245	310797	FALSE	FALSE	TRUE	33416	Heliconius	genus	Heliconius	0.225	-0.063	0.043	0.186	0	0.27	0	0.113	0.04	0.227
Fusarium praegraminearum	Fusarium graminearum PH-1	1824868	229533	FALSE	FALSE	TRUE	5506	Fusarium	genus	Fusarium	0.225	0.06	0.007	0.181	0	0.154	0	0.216	0.018	0.248
Timema californicum	Timema douglasi	61474	61478	FALSE	FALSE	TRUE	61471	Timema	genus	Timema	0.224	-0.001	0.02	0.176	0.027	0.216	0.024	0.215	0.018	0.188
Blastomyces silverae	Blastomyces dermatitidis ER-3	2060906	559297	FALSE	FALSE	TRUE	229219	Blastomyces	genus	Blastomyces	0.224	0.304	0.003	0.043	0.005	0.046	0.012	0.345	0.008	0.361
Morchella eximia	Morchella importuna	1582338	1174673	FALSE	FALSE	TRUE	5193	Morchella	genus	Morchella	0.223	-0.312	0.03	0.369	0.019	0.338	0.004	0.044	0.007	0.048
Fusarium commune	Fusarium circinatum	249398	48490	FALSE	FALSE	TRUE	5506	Fusarium	genus	Fusarium	0.223	0.188	0.008	0.093	0	0.113	0	0.259	0.012	0.331
Heliconius pardalinus sergestus	Heliconius elevatus bari	884342	1756245	FALSE	FALSE	TRUE	33416	Heliconius	genus	Heliconius	0.223	0.016	0.04	0.175	0.008	0.2	0.014	0.214	0.068	0.203
Anopheles gambiae str. PEST	Anopheles quadriannulatus	180454	34691	FALSE	FALSE	TRUE	44542	gambiae species complex	no rank	Anopheles	0.223	-0.015	0.04	0.186	0.05	0.215	0.04	0.2	0.032	0.188
Tolypocladium ophioglossoides CBS 100239	Tolypocladium sp. Salcha MEA-2	1163406	1355412	TRUE	FALSE	TRUE	29909	Tolypocladium	genus	Tolypocladium	0.222	0.32	0.003	0.04	0	0.033	0	0.331	0.01	0.389	ABo	ABOLG	ABo	ABOLG	ABo	ABo
Fusarium circinatum	Fusarium nygamai	48490	42673	FALSE	FALSE	TRUE	171627	Fusarium fujikuroi species complex	species group	Fusarium	0.222	-0.181	0.009	0.25	0.019	0.323	0.013	0.131	0.006	0.091
Epichloe bromicola	Epichloe	79588	5112	FALSE	FALSE	FALSE	5112	Epichloe	genus	Epichloe	0.222	-0.076	0.013	0.218	0.015	0.25	0.005	0.16	0.004	0.167
Aspergillus piperis CBS 112811	Aspergillus neoniger CBS 115656	1448313	1448310	FALSE	FALSE	TRUE	5052	Aspergillus	genus	Aspergillus	0.222	-0.062	0.014	0.229	0.027	0.224	0.021	0.173	0.011	0.166
Talaromyces verruculosus	Talaromyces cellulolyticus	198730	1472165	FALSE	FALSE	TRUE	5094	Talaromyces	genus	Talaromyces	0.222	0.197	0.008	0.107	0.004	0.088	0.013	0.263	0.023	0.333
Aspergillus eucalypticola CBS 122712	Aspergillus awamori	1448314	105351	FALSE	FALSE	TRUE	5052	Aspergillus	genus	Aspergillus	0.222	0.075	0.001	0.169	0	0.15	0	0.224	0.006	0.252
Blastomyces silverae	Blastomyces gilchristii SLH14081	2060906	559298	FALSE	FALSE	TRUE	229219	Blastomyces	genus	Blastomyces	0.222	0.302	0.008	0.039	0	0.051	0	0.353	0.019	0.349
Penicillium sp. 'occitanis'	Talaromyces adpressus	290292	1974180	FALSE	FALSE	TRUE	5042	Eurotiales	order		0.222	-0.211	0.009	0.329	0.042	0.274	0.012	0.099	0.003	0.092
Timema poppensis	Timema shepardi	170557	629360	FALSE	FALSE	TRUE	61471	Timema	genus	Timema	0.221	-0.023	0.031	0.204	0.027	0.208	0.021	0.192	0.025	0.186
Trichophyton rubrum CBS 118892	Trichophyton	559305	5550	FALSE	FALSE	FALSE	5550	Trichophyton	genus	Trichophyton	0.221	-0.204	0.1	0.286	0.122	0.297	0.006	0.111	0.005	0.091
Aspergillus kawachii IFO 4308	Aspergillus tubingensis CBS 134.48	1033177	767770	FALSE	FALSE	TRUE	5052	Aspergillus	genus	Aspergillus	0.221	-0.054	0.015	0.235	0.03	0.209	0.013	0.174	0.007	0.173
Epichloe bromicola	Epichloe gansuensis var. inebrians E818	79588	1227659	FALSE	FALSE	TRUE	5112	Epichloe	genus	Epichloe	0.221	-0.096	0.003	0.228	0.005	0.26	0.004	0.155	0.002	0.149
Fusarium fujikuroi species complex	Fusarium cf. fujikuroi NRRL 62710	171627	2614216	FALSE	FALSE	FALSE	171627	Fusarium fujikuroi species complex	species group	Fusarium	0.22	0.188	0.004	0.114	0.007	0.084	0.154	0.327	0.116	0.256
Polistes	Polistes metricus	7456	91422	FALSE	FALSE	FALSE	7456	Polistes	genus	Polistes	0.22	0.168	0.011	0.093	0.015	0.127	0.066	0.217	0.04	0.347
Trichophyton tonsurans CBS 112818	Trichophyton	647933	5550	FALSE	FALSE	FALSE	5550	Trichophyton	genus	Trichophyton	0.22	-0.221	0.072	0.304	0.078	0.3	0.016	0.101	0.015	0.08
Heliconius nattereri	Heliconius cydno alithea	310795	249251	FALSE	FALSE	TRUE	33416	Heliconius	genus	Heliconius	0.22	0.193	0.004	0.093	0	0.104	0	0.265	0.05	0.325
Anopheles merus	Anopheles gambiae str. PEST	30066	180454	FALSE	FALSE	TRUE	44542	gambiae species complex	no rank	Anopheles	0.22	0.052	0.014	0.154	0.01	0.183	0.019	0.208	0.024	0.242
Bombus impatiens	Bombus pyrosoma	132113	396416	FALSE	FALSE	TRUE	28641	Bombus	genus	Bombus	0.22	-0.09	0.006	0.268	0.019	0.213	0.006	0.169	0.002	0.14
Fusarium fujikuroi species complex	Fusarium circinatum	171627	48490	FALSE	FALSE	FALSE	171627	Fusarium fujikuroi species complex	species group	Fusarium	0.219	0.188	0.006	0.112	0.001	0.09	0.002	0.257	0.014	0.329
Fusarium graminearum PH-1	Fusarium asiaticum	229533	282267	FALSE	FALSE	TRUE	569360	Fusarium sambucinum species complex	species group	Fusarium	0.219	-0.029	0.049	0.167	0.018	0.248	0.014	0.16	0.032	0.21
Epichloe festucae Fl1	Epichloe amarillans E57	877507	1037526	FALSE	FALSE	TRUE	5112	Epichloe	genus	Epichloe	0.219	-0.03	0.022	0.203	0.027	0.214	0.039	0.171	0.03	0.196
Timema podura	Timema douglasi	61482	61478	FALSE	FALSE	TRUE	61471	Timema	genus	Timema	0.219	0.039	0.02	0.09	0	0.258	0	0.24	0.007	0.199
Heliconius hermathena	Heliconius pachinus	310794	33428	FALSE	FALSE	TRUE	33416	Heliconius	genus	Heliconius	0.219	0.247	0.004	0.072	0	0.07	0	0.3	0.057	0.343
Bombus impatiens	Pyrobombus	132113	144703	FALSE	FALSE	FALSE	144703	Pyrobombus	subgenus	Bombus	0.219	-0.056	0.024	0.25	0.039	0.194	0.014	0.161	0.009	0.182
Fusarium	Fusarium sp. AF-4	5506	1325735	FALSE	FALSE	FALSE	5506	Fusarium	genus	Fusarium	0.218	0.083	0.001	0.165	0	0.141	0	0.212	0.003	0.267
Acanthamoeba polyphaga	Acanthamoeba pearcei	5757	65662	FALSE	FALSE	TRUE	5754	Acanthamoeba	genus	Acanthamoeba	0.218	-0.043	0.025	0.198	0.024	0.231	0.031	0.177	0.031	0.177
Epichloe aotearoae	Epichloe festucae Fl1	170559	877507	FALSE	FALSE	TRUE	5112	Epichloe	genus	Epichloe	0.218	0.044	0.014	0.18	0.011	0.164	0.012	0.213	0.014	0.227
Mrakia blollopis	Mrakia frigida	696254	29902	FALSE	FALSE	TRUE	29901	Mrakia	genus	Mrakia	0.216	-0.386	0.003	0.398	0	0.379	0	0.008	0.001	0.001
Aspergillus aculeatus ATCC 16872	Aspergillus violaceofuscus CBS 115571	690307	1450538	FALSE	FALSE	TRUE	5052	Aspergillus	genus	Aspergillus	0.216	0.214	0.001	0.093	0	0.079	0	0.331	0.009	0.279
Epichloe sylvatica	Epichloe glyceriae E277	79593	1035635	FALSE	FALSE	TRUE	5112	Epichloe	genus	Epichloe	0.216	-0.056	0.014	0.206	0.013	0.236	0.011	0.157	0.01	0.182
Epichloe brachyelytri E4804	Epichloe typhina E8	1036762	1227655	FALSE	FALSE	TRUE	5112	Epichloe	genus	Epichloe	0.216	-0.106	0.006	0.261	0.01	0.232	0.01	0.146	0.006	0.143
Anopheles melas	Anopheles bwambae	34690	42896	FALSE	FALSE	TRUE	44542	gambiae species complex	no rank	Anopheles	0.215	0.101	0.013	0.153	0.013	0.131	0.027	0.266	0.029	0.23
Timema monikensis	Timema poppensis	170555	170557	FALSE	FALSE	TRUE	61471	Timema	genus	Timema	0.215	0.057	0.003	0.16	0.008	0.169	0.013	0.221	0.004	0.23
Bombus impatiens	Bombus	132113	28641	FALSE	FALSE	FALSE	28641	Bombus	genus	Bombus	0.215	-0.103	0.018	0.256	0	0.232	0	0.182	0.047	0.109
Epichloe sylvatica	Epichloe uncinata	79593	5050	FALSE	FALSE	TRUE	5112	Epichloe	genus	Epichloe	0.215	0.022	0.056	0.164	0.059	0.191	0.061	0.194	0.054	0.221
Retiboletus ornatipes	Butyriboletus roseoflavus	1282276	1325616	FALSE	FALSE	TRUE	5368	Boletaceae	family		0.214	-0.012	0.116	0.195	0.134	0.181	0.162	0.199	0.146	0.182
Tolypocladium paradoxum	Tolypocladium sp. Salcha MEA-2	94208	1355412	FALSE	FALSE	TRUE	29909	Tolypocladium	genus	Tolypocladium	0.214	0.319	0.005	0.032	0	0.033	0	0.331	0.02	0.379
Aspergillus luchuensis CBS 106.47	Aspergillus piperis CBS 112811	1137211	1448313	FALSE	FALSE	TRUE	5052	Aspergillus	genus	Aspergillus	0.213	-0.004	0.094	0.174	0.102	0.2	0.056	0.188	0.048	0.204
Aspergillus minisclerotigenes	Aspergillus arachidicola	656917	656916	FALSE	FALSE	TRUE	5052	Aspergillus	genus	Aspergillus	0.213	0.035	0.005	0.178	0.005	0.172	0.008	0.21	0.008	0.217
Plasmodium sp. gorilla clade G1	Plasmodium sp. DRC-Itaito	880534	720590	FALSE	FALSE	TRUE	418107	Plasmodium (Laverania)	subgenus	Plasmodium	0.213	0.083	0.021	0.167	0	0.133	0	0.24	0.02	0.235
Timema monikensis	Timema bartmani	170555	61472	FALSE	FALSE	TRUE	61471	Timema	genus	Timema	0.213	0.058	0.003	0.16	0.011	0.166	0.015	0.195	0.004	0.254
Penicillium fuscoglaucum FM041	Penicillium sp. BW_MB	1439350	1931374	FALSE	FALSE	TRUE	5073	Penicillium	genus	Penicillium	0.213	-0.052	0.016	0.186	0.005	0.249	0.002	0.174	0.005	0.166
Epichloe brachyelytri E4804	Epichloe elymi	1036762	55200	FALSE	FALSE	TRUE	5112	Epichloe	genus	Epichloe	0.213	-0.049	0.043	0.223	0.038	0.204	0.037	0.178	0.043	0.165
Aspergillus	Aspergillus violaceofuscus CBS 115571	5052	1450538	FALSE	FALSE	FALSE	5052	Aspergillus	genus	Aspergillus	0.212	0.209	0	0.085	0	0.089	0	0.331	0.018	0.27
Timema monikensis	Timema tahoe	170555	61484	FALSE	FALSE	TRUE	61471	Timema	genus	Timema	0.212	0.052	0.006	0.157	0.003	0.174	0.004	0.235	0.008	0.208
Retiboletus ornatipes	Boletus speciosus	1282276	374761	FALSE	FALSE	TRUE	5368	Boletaceae	family		0.212	-0.039	0.126	0.186	0.097	0.219	0.089	0.18	0.112	0.173
Timema cristinae	Timema californicum	61476	61474	FALSE	FALSE	TRUE	61471	Timema	genus	Timema	0.212	0.034	0.013	0.161	0	0.187	0	0.197	0.015	0.228
Epichloe sp. AL9924	Epichloe amarillans E57	1344566	1037526	FALSE	FALSE	TRUE	5112	Epichloe	genus	Epichloe	0.211	-0.006	0.027	0.221	0.016	0.165	0.019	0.192	0.034	0.192
Trichophyton interdigitale MR816	Trichophyton mentagrophytes	1215338	523103	FALSE	FALSE	TRUE	5550	Trichophyton	genus	Trichophyton	0.211	0.02	0.112	0.189	0.174	0.15	0.154	0.2	0.102	0.212
Sclerotium cepivorum	Sclerotinia sclerotiorum 1980 UF-70	38492	665079	FALSE	FALSE	TRUE	4890	Ascomycota	phylum		0.211	0.332	0.003	0.021	0.004	0.027	0.017	0.354	0.011	0.367
Fusarium sp. Na10	Fusarium mangiferae	451674	192010	FALSE	FALSE	TRUE	5506	Fusarium	genus	Fusarium	0.21	-0.139	0.008	0.224	0	0.296	0	0.125	0.003	0.126
Atta	Atta cephalotes	12956	12957	FALSE	FALSE	FALSE	12956	Atta	genus	Atta	0.21	0.133	0.003	0.112	0.003	0.136	0.004	0.238	0.004	0.284
Blastomyces sp. MA-2018	Blastomyces gilchristii SLH14081	2164086	559298	FALSE	FALSE	TRUE	229219	Blastomyces	genus	Blastomyces	0.21	0.321	0.003	0.036	0.001	0.024	0.004	0.349	0.008	0.36
Epichloe uncinata	Epichloe gansuensis E7080	5050	1037527	FALSE	FALSE	TRUE	5112	Epichloe	genus	Epichloe	0.21	-0.142	0.007	0.248	0	0.275	0	0.127	0.007	0.121
Bombus breviceps	Bombus impatiens	395515	132113	FALSE	FALSE	TRUE	28641	Bombus	genus	Bombus	0.21	0.068	0.006	0.14	0.01	0.172	0.03	0.244	0.019	0.213
Bombus impatiens	Bombus turneri	132113	686820	FALSE	FALSE	TRUE	28641	Bombus	genus	Bombus	0.21	-0.112	0.006	0.268	0.006	0.226	0.002	0.146	0.002	0.132
Blastomyces sp. MA-2018	Blastomyces dermatitidis ER-3	2164086	559297	FALSE	FALSE	TRUE	229219	Blastomyces	genus	Blastomyces	0.21	0.322	0.005	0.033	0	0.025	0	0.357	0.015	0.354
Pseudogymnoascus sp. 04NY16	Pseudogymnoascus verrucosus	1752145	342668	FALSE	FALSE	TRUE	78156	Pseudogymnoascus	genus	Pseudogymnoascus	0.21	-0.106	0.017	0.233	0.027	0.251	0.048	0.143	0.03	0.14
Aphaenogaster	Aphaenogaster miamiana	165430	602682	FALSE	FALSE	FALSE	165430	Aphaenogaster	genus	Aphaenogaster	0.21	0.111	0.01	0.144	0.008	0.123	0.086	0.207	0.091	0.288
Ceratocystis manginecans	Ceratocystis	929235	5157	FALSE	FALSE	FALSE	5157	Ceratocystis	genus	Ceratocystis	0.21	-0.206	0.036	0.345	0.123	0.235	0.012	0.106	0.004	0.081
Fusarium	Fusarium tucumaniae	5506	232081	FALSE	FALSE	FALSE	5506	Fusarium	genus	Fusarium	0.209	0.077	0.002	0.164	0.003	0.139	0.044	0.193	0.04	0.27
Polistes dorsalis	Vespula pensylvanica	34729	30213	FALSE	FALSE	TRUE	7438	Vespidae	family		0.209	-0.077	0.011	0.273	0	0.187	0	0.145	0.008	0.166
Fusarium agapanthi	Fusarium sp. Na10	1803897	451674	FALSE	FALSE	TRUE	5506	Fusarium	genus	Fusarium	0.209	0.112	0.008	0.137	0.003	0.13	0.008	0.224	0.022	0.274
Timema cristinae	Timema douglasi	61476	61478	FALSE	FALSE	TRUE	61471	Timema	genus	Timema	0.209	0.036	0.013	0.161	0.006	0.181	0.007	0.233	0.014	0.192
Bombus impatiens	Bombus terrestris	132113	30195	FALSE	FALSE	TRUE	28641	Bombus	genus	Bombus	0.208	-0.091	0.03	0.244	0.006	0.226	0.002	0.143	0.009	0.153
Talaromyces pinophilus	Talaromyces adpressus	128442	1974180	FALSE	FALSE	TRUE	5094	Talaromyces	genus	Talaromyces	0.208	-0.189	0.015	0.293	0.01	0.276	0.003	0.109	0.004	0.09
Epichloe aotearoae	Epichloe amarillans E57	170559	1037526	FALSE	FALSE	TRUE	5112	Epichloe	genus	Epichloe	0.208	0.026	0.013	0.181	0.004	0.171	0.006	0.205	0.018	0.209
Colletotrichum	Colletotrichum sidae	5455	1347389	FALSE	FALSE	FALSE	5455	Colletotrichum	genus	Colletotrichum	0.207	0.188	0.012	0.086	0.011	0.101	0.042	0.292	0.048	0.281
Fusarium udum	Fusarium fracticaudum	42665	1604329	FALSE	FALSE	TRUE	171627	Fusarium fujikuroi species complex	species group	Fusarium	0.207	0.029	0.002	0.112	0.003	0.236	0.004	0.229	0.002	0.187
Aspergillus kawachii IFO 4308	Aspergillus luchuensis CBS 106.47	1033177	1137211	TRUE	FALSE	TRUE	5052	Aspergillus	genus	Aspergillus	0.207	0.019	0.07	0.18	0.071	0.168	0.085	0.183	0.081	0.221	NR	NR	ABo	ABOLG	ABo	ABOLG
Aspergillus japonicus CBS 114.51	Aspergillus indologenus CBS 114.80	1448312	1450541	FALSE	FALSE	TRUE	5052	Aspergillus	genus	Aspergillus	0.207	-0.15	0.038	0.246	0.044	0.277	0.009	0.117	0.007	0.121
Heliconius himera	Heliconius pachinus	33442	33428	FALSE	FALSE	TRUE	33416	Heliconius	genus	Heliconius	0.206	0.26	0.005	0.071	0	0.045	0	0.3	0.057	0.343
Blastomyces percursus	Blastomyces gilchristii SLH14081	1658174	559298	FALSE	FALSE	TRUE	229219	Blastomyces	genus	Blastomyces	0.206	0.329	0.003	0.028	0	0.02	0	0.353	0.008	0.36
Blastomyces dermatitidis ER-3	Blastomyces percursus	559297	1658174	FALSE	FALSE	TRUE	229219	Blastomyces	genus	Blastomyces	0.206	-0.338	0.008	0.349	0	0.369	0	0.03	0.003	0.017
Tilletia controversa	Tilletia laevis	13291	157183	FALSE	FALSE	TRUE	13289	Tilletia	genus	Tilletia	0.206	-0.039	0.131	0.192	0.133	0.202	0.171	0.165	0.163	0.18
Fusarium circinatum	Fusarium burgessii	48490	1041577	FALSE	FALSE	TRUE	5506	Fusarium	genus	Fusarium	0.206	-0.219	0.004	0.254	0	0.342	0	0.077	0.003	0.089
Heliconius	Heliconius elevatus bari	33416	1756245	FALSE	FALSE	FALSE	33416	Heliconius	genus	Heliconius	0.206	-0.035	0.018	0.207	0.015	0.202	0.071	0.157	0.081	0.189
Metschnikowia	Metschnikowia sp. UWOPS 03-167b3	27320	2654412	FALSE	FALSE	FALSE	27320	Metschnikowia	genus	Metschnikowia	0.206	0.171	0.01	0.11	0.004	0.095	0.01	0.282	0.023	0.273
Epichloe aotearoae	Epichloe sp. AL9924	170559	1344566	FALSE	FALSE	TRUE	5112	Epichloe	genus	Epichloe	0.205	0.024	0.01	0.184	0.007	0.168	0.008	0.24	0.012	0.169
Colletotrichum spinosum	Colletotrichum trifolii	1347390	5466	FALSE	FALSE	TRUE	5455	Colletotrichum	genus	Colletotrichum	0.205	-0.047	0.065	0.208	0.055	0.207	0.049	0.171	0.059	0.167
Trichinella nelsoni	Trichinella zimbabwensis	6336	268475	FALSE	FALSE	TRUE	6333	Trichinella	genus	Trichinella	0.205	-0.074	0.002	0.243	0.005	0.209	0.006	0.161	0.003	0.149
Trichophyton interdigitale MR816	Trichophyton verrucosum HKI 0517	1215338	663202	TRUE	FALSE	TRUE	5550	Trichophyton	genus	Trichophyton	0.205	-0.22	0.029	0.272	0	0.324	0	0.069	0.008	0.096	aBo	ABo	ABOLG	ABOLG	ABo	ABOLG
Penicillium nordicum	Penicillium polonicum	229535	60169	FALSE	FALSE	TRUE	5073	Penicillium	genus	Penicillium	0.205	0.094	0.006	0.146	0	0.137	0	0.256	0.009	0.222
Epichloe sylvatica	Epichloe	79593	5112	FALSE	FALSE	FALSE	5112	Epichloe	genus	Epichloe	0.205	-0.064	0.017	0.202	0.013	0.236	0.007	0.158	0.008	0.162
Taenia saginata	Taenia multiceps	6206	94034	FALSE	FALSE	TRUE	6202	Taenia	genus	Taenia	0.204	-0.168	0.047	0.295	0.064	0.242	0.046	0.119	0.036	0.098
Aspergillus rambellii	Aspergillus	308745	5052	FALSE	FALSE	FALSE	5052	Aspergillus	genus	Aspergillus	0.204	-0.21	0.004	0.272	0	0.314	0	0.085	0	0.089
Epichloe festucae Fl1	Epichloe glyceriae E277	877507	1035635	FALSE	FALSE	TRUE	5112	Epichloe	genus	Epichloe	0.204	-0.057	0.018	0.207	0.019	0.223	0.017	0.15	0.015	0.177
Timema shepardi	Timema cristinae	629360	61476	FALSE	FALSE	TRUE	61471	Timema	genus	Timema	0.204	-0.035	0.014	0.199	0	0.211	0	0.174	0.013	0.175
Epichloe aotearoae	Epichloe brachyelytri E4804	170559	1036762	FALSE	FALSE	TRUE	5112	Epichloe	genus	Epichloe	0.204	0.063	0.034	0.16	0.027	0.148	0.027	0.239	0.036	0.207
Heliconius melpomene melpomene	Heliconius elevatus bari	171917	1756245	FALSE	FALSE	TRUE	33416	Heliconius	genus	Heliconius	0.204	0.062	0.005	0.142	0.005	0.171	0.029	0.2	0.027	0.243
Ceratocystis eucalypticola	Ceratocystis	633669	5157	FALSE	FALSE	FALSE	5157	Ceratocystis	genus	Ceratocystis	0.204	-0.216	0.109	0.255	0.099	0.322	0.014	0.103	0.015	0.07
Fusarium sp. Na10	Fusarium nygamai	451674	42673	FALSE	FALSE	TRUE	5506	Fusarium	genus	Fusarium	0.204	-0.146	0.004	0.228	0.004	0.292	0.001	0.143	0.001	0.096
Ceratocystis manginecans	Ceratocystis albifundus	929235	357446	FALSE	FALSE	TRUE	5157	Ceratocystis	genus	Ceratocystis	0.204	-0.339	0.024	0.357	0	0.358	0	0.02	0.003	0.024
Epichloe amarillans E57	Epichloe baconii ATCC 200745	1037526	1406312	FALSE	FALSE	TRUE	5112	Epichloe	genus	Epichloe	0.204	0.061	0.058	0.153	0.077	0.15	0.084	0.218	0.063	0.226
Trichophyton violaceum	Trichophyton verrucosum HKI 0517	34388	663202	FALSE	FALSE	TRUE	5550	Trichophyton	genus	Trichophyton	0.203	-0.211	0.005	0.262	0	0.324	0	0.069	0.001	0.103
Fusarium fujikuroi species complex	Fusarium cf. fujikuroi NRRL 62721	171627	2614215	FALSE	FALSE	FALSE	171627	Fusarium fujikuroi species complex	species group	Fusarium	0.203	0.175	0.006	0.112	0.009	0.081	0.212	0.192	0.119	0.356
Fusarium udum	Fusarium pininemorale	42665	1604332	FALSE	FALSE	TRUE	171627	Fusarium fujikuroi species complex	species group	Fusarium	0.203	0.034	0.002	0.112	0.013	0.225	0.024	0.233	0.003	0.184
Metschnikowia bowlesiae	Metschnikowia sp. UWOPS 12.619.2	1699426	2654411	FALSE	FALSE	TRUE	27320	Metschnikowia	genus	Metschnikowia	0.202	0.209	0.026	0.082	0.012	0.078	0.032	0.262	0.062	0.326
Timema douglasi	Timema shepardi	61478	629360	FALSE	FALSE	TRUE	61471	Timema	genus	Timema	0.202	-0.017	0.049	0.191	0.011	0.196	0.01	0.203	0.049	0.161
Penicillium freii	Penicillium camemberti FM 013	48697	1429867	FALSE	FALSE	TRUE	5073	Penicillium	genus	Penicillium	0.202	0.078	0.004	0.143	0	0.152	0	0.269	0.018	0.19
Epichloe sylvatica	Epichloe gansuensis var. inebrians E818	79593	1227659	FALSE	FALSE	TRUE	5112	Epichloe	genus	Epichloe	0.202	-0.084	0.002	0.218	0.01	0.24	0.011	0.148	0.002	0.149
Timema monikensis	Timema californicum	170555	61474	FALSE	FALSE	TRUE	61471	Timema	genus	Timema	0.202	0.044	0.009	0.154	0.003	0.174	0.004	0.193	0.012	0.232
Talaromyces pinophilus	Eurotiales	128442	5042	FALSE	FALSE	FALSE	5042	Eurotiales	order		0.201	-0.177	0.025	0.283	0.021	0.266	0.008	0.102	0.009	0.102
Aspergillus transmontanensis	Aspergillus	1034304	5052	FALSE	FALSE	FALSE	5052	Aspergillus	genus	Aspergillus	0.201	-0.214	0.14	0.279	0.064	0.295	0.001	0.084	0.002	0.088
Aspergillus bertholletius	Aspergillus pseudocaelatus	1226010	1825620	FALSE	FALSE	TRUE	5052	Aspergillus	genus	Aspergillus	0.201	0.351	0.001	0.012	0	0.008	0	0.398	0.009	0.333
Timema tahoe	Timema podura	61484	61482	FALSE	FALSE	TRUE	61471	Timema	genus	Timema	0.201	-0.061	0.018	0.221	0.004	0.212	0.01	0.1	0.042	0.217
Meloidogyne javanica	Meloidogyne incognita group	6303	654580	FALSE	FALSE	FALSE	654580	Meloidogyne incognita group	species group	Meloidogyne	0.201	-0.063	0.007	0.215	0	0.22	0	0.214	0.051	0.103
Timema bartmani	Timema podura	61472	61482	FALSE	FALSE	TRUE	61471	Timema	genus	Timema	0.2	-0.072	0.015	0.195	0.011	0.247	0.03	0.08	0.033	0.225
Timema monikensis	Timema shepardi	170555	629360	FALSE	FALSE	TRUE	61471	Timema	genus	Timema	0.2	0.037	0.003	0.16	0.003	0.174	0.003	0.21	0.004	0.207
Epichloe uncinata	Epichloe typhina E8	5050	1227655	FALSE	FALSE	TRUE	5112	Epichloe	genus	Epichloe	0.2	-0.114	0.019	0.236	0.029	0.247	0.023	0.133	0.015	0.134
Aspergillus minisclerotigenes	Aspergillus novoparasiticus	656917	986946	FALSE	FALSE	TRUE	5052	Aspergillus	genus	Aspergillus	0.2	0.024	0.01	0.173	0.002	0.174	0.003	0.227	0.011	0.177
Heliconius	Heliconius ethilla aerotome	33416	441047	FALSE	FALSE	FALSE	33416	Heliconius	genus	Heliconius	0.2	-0.043	0.021	0.204	0.009	0.208	0.019	0.175	0.045	0.16
Aspergillus uvarum CBS 121591	Aspergillus violaceofuscus CBS 115571	1448315	1450538	FALSE	FALSE	TRUE	5052	Aspergillus	genus	Aspergillus	0.2	0.231	0.001	0.071	0	0.069	0	0.331	0.009	0.279
Blastomyces parvus	Blastomyces dermatitidis ER-3	2060905	559297	FALSE	FALSE	TRUE	229219	Blastomyces	genus	Blastomyces	0.2	0.328	0.004	0.02	0.003	0.021	0.008	0.349	0.011	0.357
Epichloe brachyelytri E4804	Epichloe gansuensis E7080	1036762	1037527	TRUE	FALSE	TRUE	5112	Epichloe	genus	Epichloe	0.2	-0.131	0.003	0.264	0.003	0.24	0.003	0.123	0.003	0.125	ABo	ABOLG	ABo	ABOLG	ABOLG	ABOLG
Anopheles arabiensis	Anopheles melas	7173	34690	FALSE	FALSE	TRUE	44542	gambiae species complex	no rank	Anopheles	0.199	-0.114	0.03	0.235	0.029	0.246	0.022	0.144	0.023	0.121
Aspergillus kawachii IFO 4308	Aspergillus eucalypticola CBS 122712	1033177	1448314	FALSE	FALSE	TRUE	5052	Aspergillus	genus	Aspergillus	0.199	-0.076	0.033	0.217	0.011	0.228	0.004	0.166	0.013	0.137
Butyriboletus roseoflavus	Boletus subvelutipes	1325616	279509	FALSE	FALSE	TRUE	1487592	Boletoideae	subfamily		0.199	-0.305	0.008	0.353	0.004	0.324	0.003	0.029	0.005	0.044
Talaromyces pinophilus	Talaromyces verruculosus	128442	198730	FALSE	FALSE	TRUE	5094	Talaromyces	genus	Talaromyces	0.199	-0.183	0.005	0.303	0.036	0.25	0.01	0.105	0.001	0.091
Trichophyton equinum CBS 127.97	Trichophyton tonsurans CBS 112818	559882	647933	FALSE	FALSE	TRUE	5550	Trichophyton	genus	Trichophyton	0.199	-0.019	0.242	0.159	0.211	0.192	0.183	0.193	0.208	0.169
Epichloe festucae Fl1	Epichloe typhina E8	877507	1227655	FALSE	FALSE	TRUE	5112	Epichloe	genus	Epichloe	0.199	-0.085	0.009	0.216	0.003	0.239	0.003	0.153	0.008	0.14
Heliconius	Heliconius hecale felix	33416	1109109	FALSE	FALSE	FALSE	33416	Heliconius	genus	Heliconius	0.199	-0.056	0.009	0.216	0.009	0.208	0.06	0.16	0.06	0.16
Aspergillus	Aspergillus caelatus	5052	61420	FALSE	FALSE	FALSE	5052	Aspergillus	genus	Aspergillus	0.198	0.195	0	0.085	0	0.089	0	0.285	0.008	0.288
Aspergillus oryzae RIB40	Aspergillus arachidicola	510516	656916	FALSE	FALSE	TRUE	5052	Aspergillus	genus	Aspergillus	0.198	0.049	0.004	0.156	0.004	0.164	0.008	0.21	0.008	0.217
Fusarium fujikuroi IMI 58289	Fusarium udum	1279085	42665	FALSE	FALSE	TRUE	171627	Fusarium fujikuroi species complex	species group	Fusarium	0.198	-0.04	0.028	0.216	0	0.193	0	0.113	0.016	0.223
Epichloe gansuensis E7080	Epichloe bromicola	1037527	79588	TRUE	FALSE	TRUE	5112	Epichloe	genus	Epichloe	0.198	0.116	0.002	0.125	0	0.128	0	0.231	0.002	0.262	Abo	ABOLG	ABo	ABOLG	ABo	ABOLG
Trichophyton tonsurans CBS 112818	Nannizzia gypsea CBS 118893	647933	535722	TRUE	FALSE	TRUE	34384	Arthrodermataceae	family		0.198	-0.37	0.007	0.369	0.007	0.371	0.003	0.003	0.003	0.005	aBo	ABOL	ABo	ABOL	ABo	ABOL
Pseudogymnoascus sp. 24MN13	unclassified Pseudogymnoascus	1622150	2637121	FALSE	FALSE	FALSE	2637121	unclassified Pseudogymnoascus	no rank	Pseudogymnoascus	0.197	-0.211	0.005	0.262	0	0.318	0	0.081	0.001	0.086
Epichloe brachyelytri E4804	Epichloe	1036762	5112	FALSE	FALSE	FALSE	5112	Epichloe	genus	Epichloe	0.197	-0.078	0.026	0.241	0.04	0.203	0.022	0.142	0.015	0.156
Fusarium temperatum	Fusarium udum	767483	42665	FALSE	FALSE	TRUE	171627	Fusarium fujikuroi species complex	species group	Fusarium	0.196	-0.036	0.012	0.183	0.005	0.22	0.005	0.109	0.009	0.229
Pseudogymnoascus sp. 04NY16	Pseudogymnoascus sp. 24MN13	1752145	1622150	FALSE	FALSE	TRUE	2637121	unclassified Pseudogymnoascus	no rank	Pseudogymnoascus	0.196	0.04	0.108	0.142	0.11	0.167	0.09	0.178	0.079	0.239
Aspergillus parasiticus	Aspergillus	5067	5052	FALSE	FALSE	FALSE	5052	Aspergillus	genus	Aspergillus	0.196	-0.207	0.074	0.279	0.086	0.286	0.001	0.084	0.001	0.089
Timema monikensis	Timema douglasi	170555	61478	FALSE	FALSE	TRUE	61471	Timema	genus	Timema	0.196	0.046	0.009	0.154	0.011	0.166	0.014	0.226	0.011	0.196
Heliconius melpomene melpomene	Heliconius heurippa	171917	33423	FALSE	FALSE	TRUE	33416	Heliconius	genus	Heliconius	0.196	0.064	0.008	0.139	0.016	0.16	0.068	0.239	0.037	0.2
Epichloe amarillans E57	Epichloe glyceriae E277	1037526	1035635	FALSE	FALSE	TRUE	5112	Epichloe	genus	Epichloe	0.196	-0.038	0.021	0.19	0.014	0.213	0.009	0.158	0.013	0.179
Pseudogymnoascus sp. VKM F-103	Pseudogymnoascus sp. VKM F-4520 (FW-2644)	1420912	1420915	FALSE	FALSE	TRUE	2637121	unclassified Pseudogymnoascus	no rank	Pseudogymnoascus	0.196	-0.146	0.014	0.24	0	0.273	0	0.114	0.004	0.115
Emmonsia crescens	Blastomyces gilchristii SLH14081	73230	559298	FALSE	FALSE	TRUE	299071	Ajellomycetaceae	family		0.196	0.343	0.001	0.017	0	0.005	0	0.353	0.004	0.364
Epichloe aotearoae	Epichloe elymi	170559	55200	FALSE	FALSE	TRUE	5112	Epichloe	genus	Epichloe	0.196	0.022	0.014	0.18	0.011	0.164	0.011	0.204	0.014	0.193
Aspergillus japonicus CBS 114.51	Aspergillus	1448312	5052	FALSE	FALSE	FALSE	5052	Aspergillus	genus	Aspergillus	0.196	-0.202	0.031	0.254	0.007	0.314	0	0.085	0.001	0.089
Anopheles arabiensis	Anopheles merus	7173	30066	FALSE	FALSE	TRUE	44542	gambiae species complex	no rank	Anopheles	0.195	-0.082	0.042	0.223	0.056	0.22	0.039	0.128	0.028	0.165
Anopheles melas	Anopheles gambiae str. PEST	34690	180454	FALSE	FALSE	TRUE	44542	gambiae species complex	no rank	Anopheles	0.195	0.079	0.015	0.151	0.009	0.134	0.016	0.211	0.024	0.242
Colletotrichum orbiculare MAFF 240422	Colletotrichum	1213857	5455	FALSE	FALSE	FALSE	5455	Colletotrichum	genus	Colletotrichum	0.195	-0.179	0.029	0.276	0.036	0.266	0.007	0.091	0.006	0.106
Ascochyta fabae	Phoma sp. RAV-16-625	372025	2490640	FALSE	FALSE	TRUE	683158	Didymellaceae	family		0.195	-0.346	0.005	0.35	0	0.365	0	0.013	0.001	0.016
Aspergillus uvarum CBS 121591	Aspergillus japonicus CBS 114.51	1448315	1448312	TRUE	FALSE	TRUE	5052	Aspergillus	genus	Aspergillus	0.194	0.226	0.001	0.071	0	0.069	0	0.285	0.007	0.314	Abo	Abo	ABo	ABOLG	ABo	ABOLG
Epichloe aotearoae	Epichloe sylvatica	170559	79593	FALSE	FALSE	TRUE	5112	Epichloe	genus	Epichloe	0.194	0.04	0.024	0.17	0.023	0.152	0.028	0.192	0.028	0.221
Trichophyton interdigitale MR816	Trichophyton benhamiae CBS 112371	1215338	663331	FALSE	FALSE	TRUE	5550	Trichophyton	genus	Trichophyton	0.194	-0.236	0.015	0.286	0.009	0.315	0.003	0.075	0.004	0.064
Tilletia laevis	Tilletia	157183	13289	FALSE	FALSE	FALSE	13289	Tilletia	genus	Tilletia	0.194	-0.192	0.047	0.288	0.081	0.262	0.022	0.099	0.013	0.085
Monilinia laxa	Ciboria shiraiana	61186	984309	FALSE	FALSE	TRUE	28983	Sclerotiniaceae	family		0.194	0.288	0.001	0.035	0	0.041	0	0.345	0.005	0.317
Pyrobombus	Tetragonula	144703	398144	FALSE	FALSE	FALSE	7458	Apidae	family		0.194	0.009	0.009	0.165	0	0.191	0	0.17	0.008	0.211
Heliconius cydno alithea	Heliconius melpomene melpomene	249251	171917	FALSE	FALSE	TRUE	33416	Heliconius	genus	Heliconius	0.194	-0.076	0.088	0.176	0.125	0.25	0.013	0.134	0.008	0.168
Epichloe festucae Fl1	Epichloe gansuensis var. inebrians E818	877507	1227659	FALSE	FALSE	TRUE	5112	Epichloe	genus	Epichloe	0.194	-0.085	0.01	0.215	0.007	0.235	0.009	0.15	0.013	0.138
Heliconius ethilla aerotome	Heliconius hecale felix	441047	1109109	FALSE	FALSE	TRUE	33416	Heliconius	genus	Heliconius	0.193	-0.012	0.013	0.182	0.013	0.192	0.04	0.18	0.04	0.18
Penicillium nordicum	Penicillium fuscoglaucum FM041	229535	1439350	FALSE	FALSE	TRUE	5073	Penicillium	genus	Penicillium	0.193	0.08	0.003	0.149	0	0.137	0	0.202	0.005	0.249
Nasonia	Nasonia longicornis	7424	7427	FALSE	FALSE	FALSE	7424	Nasonia	genus	Nasonia	0.193	0.081	0.021	0.152	0.014	0.129	0.023	0.23	0.034	0.223
Aspergillus vadensis CBS 113365	Aspergillus luchuensis CBS 106.47	1448311	1137211	FALSE	FALSE	TRUE	5052	Aspergillus	genus	Aspergillus	0.193	0.177	0.004	0.09	0.003	0.096	0.009	0.259	0.013	0.289
Epichloe gansuensis var. inebrians E818	Epichloe amarillans E57	1227659	1037526	FALSE	FALSE	TRUE	5112	Epichloe	genus	Epichloe	0.193	0.06	0.004	0.155	0.002	0.149	0.002	0.209	0.004	0.223
Pseudogymnoascus sp. 24MN13	Pseudogymnoascus sp. VKM F-4519 (FW-2642)	1622150	1420914	FALSE	FALSE	TRUE	2637121	unclassified Pseudogymnoascus	no rank	Pseudogymnoascus	0.193	-0.177	0.025	0.243	0.023	0.295	0.016	0.107	0.017	0.089
Epichloe typhina E8	Epichloe amarillans E57	1227655	1037526	FALSE	FALSE	TRUE	5112	Epichloe	genus	Epichloe	0.192	0.062	0.001	0.154	0.001	0.147	0.002	0.209	0.002	0.225
Trichinella zimbabwensis	Trichinella spiralis	268475	6334	FALSE	FALSE	TRUE	6333	Trichinella	genus	Trichinella	0.192	0.055	0.012	0.155	0	0.152	0	0.21	0.011	0.216
Fusarium pininemorale	Fusarium fracticaudum	1604332	1604329	FALSE	FALSE	TRUE	171627	Fusarium fujikuroi species complex	species group	Fusarium	0.192	-0.008	0.038	0.219	0.039	0.147	0.027	0.206	0.031	0.158
Fusarium commune	Fusarium sp. Na10	249398	451674	FALSE	FALSE	TRUE	5506	Fusarium	genus	Fusarium	0.191	0.151	0.001	0.099	0.001	0.111	0.004	0.228	0.004	0.292
Cryphonectria macrospora	Cryphonectria radicalis	179775	40262	FALSE	FALSE	TRUE	5115	Cryphonectria	genus	Cryphonectria	0.191	-0.355	0.023	0.386	0	0.333	0	0.013	0.001	0.003
Epichloe sp. AL9924	Epichloe gansuensis var. inebrians E818	1344566	1227659	FALSE	FALSE	TRUE	5112	Epichloe	genus	Epichloe	0.19	-0.063	0.003	0.245	0	0.181	0	0.159	0.004	0.148
Penicillium freii	Penicillium fuscoglaucum FM041	48697	1439350	FALSE	FALSE	TRUE	5073	Penicillium	genus	Penicillium	0.19	0.067	0.003	0.144	0.003	0.149	0.011	0.191	0.01	0.244
Fusarium temperatum	Fusarium pininemorale	767483	1604332	FALSE	FALSE	TRUE	171627	Fusarium fujikuroi species complex	species group	Fusarium	0.19	-0.009	0.031	0.164	0.024	0.201	0.036	0.221	0.047	0.139
Trichoderma reesei QM6a	Trichoderma longibrachiatum ATCC 18648	431241	983965	FALSE	FALSE	TRUE	5543	Trichoderma	genus	Trichoderma	0.19	0.242	0.003	0.058	0	0.06	0	0.289	0.015	0.321
Chlamydomonas sp. AIC	Tetradesmus obliquus	2056389	3088	FALSE	FALSE	TRUE	3166	Chlorophyceae	class		0.19	-0.109	0.038	0.269	0.115	0.192	0.022	0.14	0.007	0.123
Aspergillus arachidicola	Aspergillus novoparasiticus	656916	986946	FALSE	FALSE	TRUE	5052	Aspergillus	genus	Aspergillus	0.189	-0.005	0.013	0.206	0.071	0.154	0.044	0.186	0.008	0.179
Talaromyces cellulolyticus	Talaromyces adpressus	1472165	1974180	FALSE	FALSE	TRUE	5094	Talaromyces	genus	Talaromyces	0.189	-0.193	0.039	0.237	0.046	0.31	0.016	0.095	0.012	0.082
Pseudogymnoascus sp. VKM F-3775	Pseudogymnoascus sp. VKM F-4246	1420901	1420902	FALSE	FALSE	TRUE	2637121	unclassified Pseudogymnoascus	no rank	Pseudogymnoascus	0.189	-0.215	0.008	0.267	0	0.31	0	0.074	0.002	0.079
Ascochyta fabae	Phoma koolunga	372025	507361	FALSE	FALSE	TRUE	683158	Didymellaceae	family		0.188	-0.343	0.005	0.35	0.01	0.355	0.003	0.012	0.001	0.013
gambiae species complex	Anopheles quadriannulatus	44542	34691	FALSE	FALSE	FALSE	44542	gambiae species complex	no rank	Anopheles	0.188	0.006	0.034	0.189	0.028	0.16	0.038	0.202	0.049	0.171
Fusarium proliferatum ET1	Fusarium udum	1227346	42665	FALSE	FALSE	TRUE	171627	Fusarium fujikuroi species complex	species group	Fusarium	0.188	-0.024	0.019	0.174	0	0.209	0	0.113	0.011	0.228
Epichloe festucae Fl1	Epichloe sp. AL9924	877507	1344566	FALSE	FALSE	TRUE	5112	Epichloe	genus	Epichloe	0.188	-0.033	0.04	0.185	0.042	0.2	0.047	0.202	0.047	0.134
Aspergillus novoparasiticus	Aspergillus oryzae RIB40	986946	510516	FALSE	FALSE	TRUE	5052	Aspergillus	genus	Aspergillus	0.188	-0.047	0.01	0.219	0	0.188	0	0.161	0.009	0.159
Lepidotrigona ventralis hoosana	Tetragonula hockingsi	2004999	270528	FALSE	FALSE	TRUE	83319	Meliponinae	subfamily		0.188	0.187	0.004	0.106	0	0.065	0	0.286	0.028	0.268
Trichinella	Trichinella zimbabwensis	6333	268475	FALSE	FALSE	FALSE	6333	Trichinella	genus	Trichinella	0.187	-0.063	0.005	0.205	0.003	0.216	0.006	0.161	0.009	0.142
Trichinella nelsoni	Trichinella	6336	6333	FALSE	FALSE	FALSE	6333	Trichinella	genus	Trichinella	0.187	-0.006	0.064	0.181	0.038	0.176	0.025	0.185	0.043	0.176
Fusarium austroamericanum	Fusarium asiaticum	282268	282267	FALSE	FALSE	TRUE	5506	Fusarium	genus	Fusarium	0.187	0.03	0.083	0.167	0	0.156	0	0.174	0.019	0.223
Timema poppensis	Timema genevievae	170557	629358	FALSE	FALSE	TRUE	61471	Timema	genus	Timema	0.187	-0.106	0.004	0.23	0	0.235	0	0.153	0.002	0.108
Fusarium solani species complex	Fusarium tucumaniae	232080	232081	FALSE	FALSE	FALSE	232080	Fusarium solani species complex	species group	Fusarium	0.186	-0.012	0.012	0.194	0.008	0.173	0.079	0.158	0.119	0.19
Trichinella papuae	Trichinella nelsoni	268474	6336	FALSE	FALSE	TRUE	6333	Trichinella	genus	Trichinella	0.186	0.088	0.005	0.135	0	0.134	0	0.245	0.005	0.209
Heliconius ethilla aerotome	Heliconius numata bicoloratus	441047	310797	FALSE	FALSE	TRUE	33416	Heliconius	genus	Heliconius	0.186	-0.024	0.019	0.175	0	0.205	0	0.113	0.04	0.227
Ascochyta viciae	Ascochyta	1677696	5453	FALSE	FALSE	FALSE	5453	Ascochyta	genus	Ascochyta	0.186	-0.243	0.041	0.285	0.028	0.312	0.009	0.058	0.013	0.066
Heliconius hecale felix	Heliconius ismenius	1109109	33427	FALSE	FALSE	TRUE	33416	Heliconius	genus	Heliconius	0.186	-0.046	0.04	0.18	0	0.22	0	0.199	0.012	0.123
[Nectria] haematococca mpVI 77-13-4	Fusarium tucumaniae	660122	232081	FALSE	FALSE	TRUE	232080	Fusarium solani species complex	species group	Fusarium	0.185	0.168	0.003	0.115	0	0.074	0	0.237	0.016	0.294
Heliconius pardalinus sergestus	Heliconius numata bicoloratus	884342	310797	FALSE	FALSE	TRUE	33416	Heliconius	genus	Heliconius	0.185	-0.036	0.032	0.183	0	0.208	0	0.113	0.053	0.213
Penicillium polonicum	Penicillium sp. BW_MB	60169	1931374	FALSE	FALSE	TRUE	5073	Penicillium	genus	Penicillium	0.185	-0.052	0.058	0.198	0.026	0.205	0.01	0.166	0.024	0.148
Fusarium fujikuroi species complex	Fusarium sp. Na10	171627	451674	FALSE	FALSE	FALSE	5506	Fusarium	genus	Fusarium	0.185	0.151	0.003	0.115	0	0.091	0	0.232	0.014	0.282
Nasonia	Nasonia giraulti	7424	7426	FALSE	FALSE	FALSE	7424	Nasonia	genus	Nasonia	0.185	0.07	0.021	0.152	0.011	0.132	0.017	0.199	0.032	0.234
Trichinella spiralis	Trichinella	6334	6333	FALSE	FALSE	FALSE	6333	Trichinella	genus	Trichinella	0.184	0.007	0.055	0.155	0.041	0.186	0.025	0.185	0.033	0.186
Timema podura	Timema cristinae	61482	61476	FALSE	FALSE	TRUE	61471	Timema	genus	Timema	0.184	-0.006	0.01	0.1	0	0.258	0	0.174	0.003	0.184
Metschnikowia bowlesiae	Metschnikowia sp. UWOPS 03-167b3	1699426	2654412	FALSE	FALSE	TRUE	27320	Metschnikowia	genus	Metschnikowia	0.184	0.176	0.01	0.098	0.012	0.078	0.027	0.265	0.023	0.273
Aspergillus nomius NRRL 13137	Aspergillus novoparasiticus	1509407	986946	FALSE	FALSE	TRUE	5052	Aspergillus	genus	Aspergillus	0.184	0.048	0.005	0.133	0	0.173	0	0.229	0.005	0.182
Fusarium sporotrichioides	Fusarium meridionale	5514	282269	FALSE	FALSE	TRUE	5506	Fusarium	genus	Fusarium	0.184	0.161	0.003	0.101	0	0.093	0	0.159	0.033	0.361
Epichloe sp. AL9924	Epichloe glyceriae E277	1344566	1035635	FALSE	FALSE	TRUE	5112	Epichloe	genus	Epichloe	0.183	-0.035	0.032	0.216	0.009	0.172	0.007	0.161	0.026	0.166
Butyriboletus roseoflavus	Boletus speciosus	1325616	374761	FALSE	FALSE	TRUE	1487592	Boletoideae	subfamily		0.183	-0.043	0.158	0.203	0.158	0.17	0.114	0.154	0.117	0.168
unclassified Coniochaeta	Coniochaeta prunicola	2598979	744408	FALSE	FALSE	FALSE	79808	Coniochaeta	genus	Coniochaeta	0.183	-0.054	0.205	0.154	0.171	0.22	0.25	0.179	0.291	0.127
Fusarium temperatum	Fusarium fracticaudum	767483	1604329	FALSE	FALSE	TRUE	171627	Fusarium fujikuroi species complex	species group	Fusarium	0.183	-0.01	0.029	0.166	0.033	0.192	0.036	0.197	0.032	0.156
unclassified Pseudogymnoascus	Pseudogymnoascus sp. VKM F-4516 (FW-969)	2637121	1420910	FALSE	FALSE	FALSE	2637121	unclassified Pseudogymnoascus	no rank	Pseudogymnoascus	0.183	0.186	0.001	0.08	0	0.087	0	0.312	0.022	0.236
Heliconius melpomene melpomene	Heliconius timareta timareta	171917	573617	FALSE	FALSE	TRUE	33416	Heliconius	genus	Heliconius	0.182	0.045	0.005	0.142	0.013	0.163	0.114	0.205	0.05	0.2
Trichophyton benhamiae CBS 112371	Trichophyton violaceum	663331	34388	FALSE	FALSE	TRUE	5550	Trichophyton	genus	Trichophyton	0.182	0.213	0.004	0.073	0.001	0.067	0.005	0.262	0.014	0.311
Heliconius pardalinus sergestus	Heliconius ismenius	884342	33427	FALSE	FALSE	TRUE	33416	Heliconius	genus	Heliconius	0.182	-0.046	0.008	0.206	0.016	0.192	0.011	0.188	0.006	0.129
Epichloe festucae Fl1	Epichloe gansuensis E7080	877507	1037527	FALSE	FALSE	TRUE	5112	Epichloe	genus	Epichloe	0.182	-0.11	0.001	0.224	0.001	0.24	0.002	0.125	0.002	0.126
Aspergillus piperis CBS 112811	Aspergillus eucalypticola CBS 122712	1448313	1448314	FALSE	FALSE	TRUE	5052	Aspergillus	genus	Aspergillus	0.182	-0.081	0.03	0.213	0.034	0.217	0.021	0.149	0.018	0.132
Epichloe gansuensis var. inebrians E818	Epichloe elymi	1227659	55200	FALSE	FALSE	TRUE	5112	Epichloe	genus	Epichloe	0.181	0.053	0.007	0.152	0.004	0.148	0.003	0.212	0.006	0.202
Metschnikowia similis	Metschnikowia sp. UWOPS 12.619.2	473037	2654411	FALSE	FALSE	TRUE	27320	Metschnikowia	genus	Metschnikowia	0.181	0.295	0.009	0.032	0.003	0.024	0.008	0.286	0.021	0.368
Pseudogymnoascus sp. 24MN13	Pseudogymnoascus sp. 05NY08	1622150	1622149	FALSE	FALSE	TRUE	2637121	unclassified Pseudogymnoascus	no rank	Pseudogymnoascus	0.181	-0.213	0.003	0.265	0.018	0.3	0.01	0.068	0.001	0.08
Pseudogymnoascus sp. 03VT05	Pseudogymnoascus sp. 24MN13	1622148	1622150	FALSE	FALSE	TRUE	2637121	unclassified Pseudogymnoascus	no rank	Pseudogymnoascus	0.181	0.203	0.01	0.072	0.003	0.076	0.005	0.262	0.018	0.3
Aspergillus luchuensis CBS 106.47	Aspergillus	1137211	5052	FALSE	FALSE	FALSE	5052	Aspergillus	genus	Aspergillus	0.181	-0.188	0.013	0.254	0.017	0.285	0.001	0.084	0	0.089
Epichloe brachyelytri E4804	Epichloe glyceriae E277	1036762	1035635	FALSE	FALSE	TRUE	5112	Epichloe	genus	Epichloe	0.181	-0.077	0.046	0.221	0.04	0.203	0.036	0.132	0.041	0.151
Anopheles merus	Anopheles quadriannulatus	30066	34691	FALSE	FALSE	TRUE	44542	gambiae species complex	no rank	Anopheles	0.18	0.034	0.017	0.15	0.03	0.164	0.043	0.198	0.024	0.196
Fusarium solani species complex	Fusarium azukicola	232080	1174670	FALSE	FALSE	FALSE	5506	Fusarium	genus	Fusarium	0.18	-0.006	0.017	0.189	0.022	0.159	0.277	0.149	0.226	0.194
Fusarium algeriense	Fusarium sp. Na10	2050978	451674	FALSE	FALSE	TRUE	5506	Fusarium	genus	Fusarium	0.18	0.163	0.003	0.093	0	0.095	0	0.232	0.007	0.289
Trichophyton interdigitale MR816	Trichophyton	1215338	5550	FALSE	FALSE	FALSE	5550	Trichophyton	genus	Trichophyton	0.18	-0.166	0.058	0.243	0.056	0.268	0.008	0.109	0.008	0.087
Meloidogyne floridensis	Meloidogyne arenaria	298350	6304	FALSE	FALSE	TRUE	189290	Meloidogyne	genus	Meloidogyne	0.18	0.013	0.071	0.182	0.022	0.151	0.01	0.184	0.033	0.189
Escovopsis	Escovopsis sp. Ae720	150372	2027527	FALSE	FALSE	FALSE	150372	Escovopsis	genus	Escovopsis	0.179	0.297	0.009	0.019	0	0.033	0	0.325	0.017	0.331
Heliconius	Heliconius numata bicoloratus	33416	310797	FALSE	FALSE	FALSE	33416	Heliconius	genus	Heliconius	0.179	-0.072	0.018	0.207	0.003	0.215	0.016	0.097	0.08	0.187
Epichloe	Epichloe amarillans E57	5112	1037526	FALSE	FALSE	FALSE	5112	Epichloe	genus	Epichloe	0.179	0.033	0.01	0.155	0.009	0.162	0.023	0.188	0.024	0.202
Penicillium freii	Penicillium solitum	48697	60172	FALSE	FALSE	TRUE	5073	Penicillium	genus	Penicillium	0.179	0.068	0.01	0.137	0.009	0.143	0.027	0.226	0.032	0.2
unclassified Bathycoccus	Bathycoccus sp. SAG4	2590008	2589999	FALSE	FALSE	FALSE	2590008	unclassified Bathycoccus	no rank	Bathycoccus	0.179	0.289	0.005	0.02	0.01	0.038	0.083	0.25	0.036	0.393
Epichloe gansuensis E7080	Epichloe sylvatica	1037527	79593	FALSE	FALSE	TRUE	5112	Epichloe	genus	Epichloe	0.179	0.103	0.008	0.118	0	0.128	0	0.22	0.008	0.241
Colletotrichum lindemuthianum	Colletotrichum sidae	290576	1347389	FALSE	FALSE	TRUE	5455	Colletotrichum	genus	Colletotrichum	0.179	0.269	0.004	0.049	0.007	0.03	0.024	0.311	0.014	0.314
Fusarium fujikuroi species complex	Fusarium cf. fujikuroi NRRL 66890	171627	2614214	FALSE	FALSE	FALSE	171627	Fusarium fujikuroi species complex	species group	Fusarium	0.178	0.156	0.014	0.104	0.01	0.081	0.2	0.3	0.288	0.203
Fusarium	Fusarium proliferatum ET1	5506	1227346	FALSE	FALSE	FALSE	5506	Fusarium	genus	Fusarium	0.178	0.043	0	0.166	0	0.141	0	0.192	0.002	0.207
Epichloe sp. AL9924	Epichloe typhina E8	1344566	1227655	FALSE	FALSE	TRUE	5112	Epichloe	genus	Epichloe	0.178	-0.065	0.013	0.235	0.002	0.179	0.001	0.154	0.011	0.138
Ciboria shiraiana	Sclerotinia glacialis	984309	107426	FALSE	FALSE	TRUE	28983	Sclerotiniaceae	family		0.177	-0.31	0.005	0.34	0	0.322	0	0.018	0.001	0.028
Acanthamoeba castellanii str. Neff	Acanthamoeba pearcei	1257118	65662	FALSE	FALSE	TRUE	5754	Acanthamoeba	genus	Acanthamoeba	0.177	0.005	0.038	0.127	0.006	0.213	0.008	0.2	0.046	0.162
Heliconius nattereri	Heliconius heurippa	310795	33423	FALSE	FALSE	TRUE	33416	Heliconius	genus	Heliconius	0.177	0.152	0.002	0.095	0.004	0.1	0.023	0.284	0.013	0.225
Anopheles melas	Anopheles quadriannulatus	34690	34691	TRUE	FALSE	TRUE	44542	gambiae species complex	no rank	Anopheles	0.177	0.066	0.02	0.146	0.009	0.134	0.012	0.229	0.027	0.193	Abo	ABo	ABo	ABOLG	ABo	ABOLG
Fusarium pininemorale	Fusarium xylarioides	1604332	221167	FALSE	FALSE	TRUE	171627	Fusarium fujikuroi species complex	species group	Fusarium	0.177	-0.089	0.002	0.255	0.003	0.184	0.002	0.142	0.002	0.125
Cercospora nicotianae	Cercospora kikuchii	29003	84275	FALSE	FALSE	TRUE	29002	Cercospora	genus	Cercospora	0.177	0.211	0.007	0.072	0	0.065	0	0.283	0.013	0.283
Trichophyton	Trichophyton mentagrophytes	5550	523103	FALSE	FALSE	FALSE	5550	Trichophyton	genus	Trichophyton	0.177	0.156	0.013	0.105	0.012	0.083	0.075	0.279	0.084	0.23
Leishmania turanica	Leishmania tropica L590	62297	1206058	FALSE	FALSE	TRUE	5658	Leishmania	genus	Leishmania	0.176	-0.027	0.036	0.214	0.02	0.157	0.023	0.227	0.051	0.103
Aspergillus indologenus CBS 114.80	Aspergillus brunneoviolaceus CBS 621.78	1450541	1450534	FALSE	FALSE	TRUE	5052	Aspergillus	genus	Aspergillus	0.176	0.099	0.001	0.124	0.004	0.124	0.01	0.199	0.003	0.255
Epichloe elymi	Epichloe glyceriae E277	55200	1035635	FALSE	FALSE	TRUE	5112	Epichloe	genus	Epichloe	0.176	-0.035	0.023	0.193	0.02	0.187	0.018	0.149	0.02	0.172
Meloidogyne incognita group	Meloidogyne arenaria	654580	6304	FALSE	FALSE	FALSE	654580	Meloidogyne incognita group	species group	Meloidogyne	0.176	0.051	0.024	0.19	0.051	0.103	0.005	0.188	0.002	0.219
Bathycoccus sp. SAG1	Bathycoccus sp. TOSAG39-1	2589996	1735750	FALSE	FALSE	TRUE	2590008	unclassified Bathycoccus	no rank	Bathycoccus	0.175	-0.001	0.167	0.083	0	0.25	0	0.227	0.033	0.131
Trichinella papuae	Trichinella spiralis	268474	6334	FALSE	FALSE	TRUE	6333	Trichinella	genus	Trichinella	0.175	0.077	0.005	0.135	0	0.134	0	0.21	0.005	0.222
Heliconius pardalinus sergestus	Heliconius hecale felix	884342	1109109	FALSE	FALSE	TRUE	33416	Heliconius	genus	Heliconius	0.175	-0.032	0.024	0.19	0.024	0.184	0.06	0.16	0.06	0.16
Butyriboletus roseoflavus	Caloboletus calopus	1325616	141855	TRUE	FALSE	TRUE	1487592	Boletoideae	subfamily		0.175	-0.319	0.023	0.338	0	0.328	0	0.024	0.009	0.011	aBo	aBo	ABo	ABOl	ABo	ABo
Aspergillus phoenicis ATCC 13157	Aspergillus niger	1353007	5061	FALSE	FALSE	TRUE	5052	Aspergillus	genus	Aspergillus	0.174	0.017	0.061	0.143	0.133	0.169	0.133	0.169	0.057	0.202
Aspergillus pseudotamarii	Aspergillus caelatus	132259	61420	FALSE	FALSE	TRUE	5052	Aspergillus	genus	Aspergillus	0.174	0.197	0.003	0.082	0.003	0.065	0.015	0.269	0.015	0.28
Timema genevievae	Timema douglasi	629358	61478	FALSE	FALSE	TRUE	61471	Timema	genus	Timema	0.173	0.086	0.005	0.149	0	0.11	0	0.24	0.007	0.199
Polistes metricus	Polistes dominula	91422	743375	FALSE	FALSE	TRUE	7456	Polistes	genus	Polistes	0.173	-0.293	0.009	0.274	0.024	0.363	0.005	0.027	0.002	0.033
Fusarium incarnatum-equiseti species complex	Fusarium scirpi	450425	2211609	FALSE	FALSE	FALSE	450425	Fusarium incarnatum-equiseti species complex	species group	Fusarium	0.173	-0.042	0.006	0.167	0	0.219	0	0.143	0.002	0.167
Eurotiales	Talaromyces cellulolyticus	5042	1472165	FALSE	FALSE	FALSE	5042	Eurotiales	order		0.173	0.17	0.032	0.078	0.021	0.091	0.047	0.228	0.065	0.291
Stramenopiles sp. TOSAG23-2	Bathycoccus sp. SAG4	1735743	2589999	TRUE	FALSE	TRUE	2759	Eukaryota	superkingdom		0.173	0.341	0.015	0	0	0	0	0.333	0.071	0.357	NR	NR	ABo	ABo	ABo	ABOL
Aspergillus welwitschiae	Aspergillus awamori	1341132	105351	FALSE	FALSE	TRUE	5052	Aspergillus	genus	Aspergillus	0.173	-0.056	0.086	0.172	0.077	0.214	0.092	0.132	0.094	0.164
Fusarium ambrosium	Fusarium sp. AF-4	131363	1325735	FALSE	FALSE	TRUE	232080	Fusarium solani species complex	species group	Fusarium	0.172	0.054	0.05	0.145	0.045	0.138	0.038	0.175	0.04	0.23
Ciboria shiraiana	Sclerotium cepivorum	984309	38492	FALSE	FALSE	TRUE	4890	Ascomycota	phylum		0.172	-0.302	0.019	0.325	0	0.322	0	0.024	0.005	0.026
Aspergillus sergii	Aspergillus arachidicola	1034303	656916	FALSE	FALSE	TRUE	5052	Aspergillus	genus	Aspergillus	0.172	0.002	0.013	0.167	0.027	0.171	0.063	0.155	0.029	0.196
Tetragonula hockingsi	Melipona quadrifasciata	270528	166423	FALSE	FALSE	TRUE	83319	Meliponinae	subfamily		0.172	-0.185	0.057	0.229	0	0.296	0	0.073	0.008	0.095
Epichloe aotearoae	Epichloe glyceriae E277	170559	1035635	FALSE	FALSE	TRUE	5112	Epichloe	genus	Epichloe	0.172	-0.008	0.007	0.187	0.011	0.164	0.011	0.157	0.006	0.186
Fusarium fujikuroi IMI 58289	Fusarium xylarioides	1279085	221167	FALSE	FALSE	TRUE	171627	Fusarium fujikuroi species complex	species group	Fusarium	0.171	-0.085	0.002	0.242	0.005	0.188	0.003	0.14	0.002	0.125
Taenia multiceps	Taenia asiatica	94034	60517	FALSE	FALSE	TRUE	6202	Taenia	genus	Taenia	0.171	0.142	0.051	0.114	0.056	0.078	0.07	0.218	0.062	0.273
Cercospora kikuchii	Cercospora beticola	84275	122368	FALSE	FALSE	TRUE	29002	Cercospora	genus	Cercospora	0.171	-0.227	0.003	0.28	0.005	0.291	0.003	0.062	0.001	0.061
Fusarium pininemorale	Fusarium mangiferae	1604332	192010	FALSE	FALSE	TRUE	171627	Fusarium fujikuroi species complex	species group	Fusarium	0.171	-0.097	0.002	0.255	0	0.187	0	0.125	0.001	0.128
Taenia solium	Taenia asiatica	6204	60517	FALSE	FALSE	TRUE	6202	Taenia	genus	Taenia	0.171	0.245	0.015	0.041	0.008	0.054	0.011	0.278	0.02	0.316
Trichinella papuae	Trichinella	268474	6333	FALSE	FALSE	FALSE	6333	Trichinella	genus	Trichinella	0.171	0.075	0.003	0.138	0.005	0.129	0.003	0.207	0.002	0.218
Heliconius nattereri	Heliconius timareta timareta	310795	573617	FALSE	FALSE	TRUE	33416	Heliconius	genus	Heliconius	0.17	0.144	0.006	0.091	0	0.104	0	0.318	0.075	0.175
Timema californicum	Timema genevievae	61474	629358	FALSE	FALSE	TRUE	61471	Timema	genus	Timema	0.17	-0.091	0.008	0.189	0	0.243	0	0.153	0.005	0.105
Taenia solium	Taenia saginata	6204	6206	FALSE	FALSE	TRUE	6202	Taenia	genus	Taenia	0.169	0.252	0.015	0.041	0.018	0.044	0.025	0.317	0.023	0.284
Metschnikowia cerradonensis	Metschnikowia borealis	390697	73518	FALSE	FALSE	TRUE	27320	Metschnikowia	genus	Metschnikowia	0.169	0.021	0.003	0.156	0.003	0.163	0.005	0.197	0.006	0.173
Pseudogymnoascus sp. VKM F-103	Pseudogymnoascus	1420912	78156	FALSE	FALSE	FALSE	78156	Pseudogymnoascus	genus	Pseudogymnoascus	0.169	-0.11	0.034	0.219	0.047	0.227	0.007	0.132	0.005	0.109
Atta	Atta colombica	12956	520822	FALSE	FALSE	FALSE	12956	Atta	genus	Atta	0.169	0.098	0.007	0.108	0.007	0.133	0.007	0.212	0.007	0.234
Laparus doris doris	Heliconius elevatus bari	1608916	1756245	FALSE	FALSE	TRUE	127322	Heliconiini	tribe		0.169	0.137	0.022	0.043	0	0.157	0	0.229	0.014	0.257
Trichoderma koningii	Trichoderma parareesei	97093	858221	FALSE	FALSE	TRUE	5543	Trichoderma	genus	Trichoderma	0.169	-0.212	0.018	0.277	0.012	0.274	0.003	0.072	0.004	0.065
Alternaria alternata	Alternaria arborescens	5599	156630	FALSE	FALSE	TRUE	2499237	Alternaria sect. Alternaria	section	Alternaria	0.168	-0.09	0.042	0.206	0.035	0.219	0.015	0.119	0.018	0.14
Bombus impatiens	Bombus haemorrhoidalis	132113	207636	FALSE	FALSE	TRUE	28641	Bombus	genus	Bombus	0.168	-0.123	0.012	0.262	0.032	0.2	0.009	0.116	0.004	0.109
Heliconius numata bicoloratus	Heliconius melpomene melpomene	310797	171917	FALSE	FALSE	TRUE	33416	Heliconius	genus	Heliconius	0.168	-0.027	0.016	0.097	0	0.267	0	0.147	0.003	0.173
Nasonia vitripennis	Nasonia longicornis	7425	7427	FALSE	FALSE	TRUE	7424	Nasonia	genus	Nasonia	0.167	0.085	0.013	0.122	0.023	0.128	0.052	0.201	0.029	0.229
Pseudogymnoascus sp. 04NY16	Pseudogymnoascus sp. VKM F-4519 (FW-2642)	1752145	1420914	FALSE	FALSE	TRUE	2637121	unclassified Pseudogymnoascus	no rank	Pseudogymnoascus	0.167	-0.144	0.024	0.226	0.023	0.254	0.013	0.111	0.013	0.092
Cryptosporidium tyzzeri	Cryptosporidium hominis	756076	237895	FALSE	FALSE	TRUE	5806	Cryptosporidium	genus	Cryptosporidium	0.167	0.136	0.012	0.163	0	0.041	0	0.25	0.019	0.231
Heliconius	Heliconius heurippa	33416	33423	FALSE	FALSE	FALSE	33416	Heliconius	genus	Heliconius	0.167	-0.048	0.03	0.195	0.033	0.184	0.125	0.182	0.125	0.113
Metschnikowia borealis	Metschnikowia santaceciliae	73518	197674	FALSE	FALSE	TRUE	27320	Metschnikowia	genus	Metschnikowia	0.167	-0.031	0.005	0.197	0.006	0.173	0.003	0.146	0.003	0.168
Pseudogymnoascus sp. 05NY08	Pseudogymnoascus sp. 04NY16	1622149	1752145	FALSE	FALSE	TRUE	2637121	unclassified Pseudogymnoascus	no rank	Pseudogymnoascus	0.166	0.179	0.001	0.076	0	0.082	0	0.25	0.003	0.274
Heliconius pardalinus sergestus	Heliconius ethilla aerotome	884342	441047	FALSE	FALSE	TRUE	33416	Heliconius	genus	Heliconius	0.166	-0.01	0.04	0.175	0.04	0.168	0.032	0.162	0.032	0.173
Pseudogymnoascus sp. VKM F-4516 (FW-969)	Pseudogymnoascus sp. VKM F-3808	1420910	1391699	FALSE	FALSE	TRUE	2637121	unclassified Pseudogymnoascus	no rank	Pseudogymnoascus	0.166	-0.202	0.031	0.281	0	0.258	0	0.066	0.005	0.078
Cercospora kikuchii	Cercospora cf. flagellaris	84275	1868926	FALSE	FALSE	TRUE	29002	Cercospora	genus	Cercospora	0.166	-0.215	0.005	0.277	0.022	0.275	0.01	0.066	0.003	0.064
Nannochloris sp. RS	Picochlorum sp. BH-2019	2056400	2601844	FALSE	FALSE	TRUE	75966	Trebouxiophyceae	class		0.166	-0.047	0.005	0.193	0	0.192	0	0.148	0.009	0.15
Tetragonula	Bombus terrestris	398144	30195	FALSE	FALSE	FALSE	7458	Apidae	family		0.165	-0.045	0.008	0.162	0	0.219	0	0.145	0.007	0.155
Phoma koolunga	Ascochyta viciae	507361	1677696	FALSE	FALSE	TRUE	683158	Didymellaceae	family		0.165	0.31	0.004	0.011	0	0.014	0	0.326	0.012	0.328
Fusarium	Fusarium meridionale	5506	282269	FALSE	FALSE	FALSE	5506	Fusarium	genus	Fusarium	0.165	0.032	0.003	0.163	0.002	0.14	0.068	0.091	0.115	0.279
Fusarium xylarioides	Fusarium fracticaudum	221167	1604329	FALSE	FALSE	TRUE	171627	Fusarium fujikuroi species complex	species group	Fusarium	0.165	0.071	0.003	0.14	0.002	0.125	0.002	0.231	0.004	0.185
Epichloe festucae Fl1	Epichloe	877507	5112	FALSE	FALSE	FALSE	5112	Epichloe	genus	Epichloe	0.165	-0.056	0.04	0.185	0.04	0.201	0.023	0.141	0.022	0.148
Aspergillus sergii	Aspergillus nomius NRRL 13137	1034303	1509407	TRUE	FALSE	TRUE	5052	Aspergillus	genus	Aspergillus	0.165	-0.037	0.004	0.176	0	0.198	0	0.138	0.005	0.168	NR	ABo	ABo	ABOLG	ABo	ABOLG
Epichloe amarillans E57	Epichloe gansuensis E7080	1037526	1037527	TRUE	FALSE	TRUE	5112	Epichloe	genus	Epichloe	0.165	-0.094	0.006	0.205	0	0.227	0	0.127	0.005	0.123	aBo	ABOLG	ABo	ABOLG	ABo	ABOLG
Pseudogymnoascus sp. VKM F-103	Pseudogymnoascus sp. VKM F-4519 (FW-2642)	1420912	1420914	FALSE	FALSE	TRUE	2637121	unclassified Pseudogymnoascus	no rank	Pseudogymnoascus	0.165	-0.133	0.021	0.233	0.04	0.233	0.011	0.112	0.006	0.1
Apis dorsata	Bombus	7462	28641	FALSE	FALSE	FALSE	7458	Apidae	family		0.164	-0.022	0.004	0.164	0	0.193	0	0.182	0.016	0.141
Trichinella nelsoni	Trichinella spiralis	6336	6334	FALSE	FALSE	TRUE	6333	Trichinella	genus	Trichinella	0.164	-0.024	0.047	0.199	0.061	0.153	0.066	0.144	0.051	0.176
Temnothorax	Aphaenogaster miamiana	300110	602682	FALSE	FALSE	FALSE	34695	Myrmicinae	subfamily		0.164	0.315	0.004	0.008	0	0.011	0	0.293	0.015	0.364
Fusarium temperatum	Fusarium xylarioides	767483	221167	FALSE	FALSE	TRUE	171627	Fusarium fujikuroi species complex	species group	Fusarium	0.163	-0.079	0.005	0.19	0.002	0.223	0.002	0.142	0.005	0.122
Penicillium sp. BW_MB	Penicillium verrucosum	1931374	60171	FALSE	FALSE	TRUE	5073	Penicillium	genus	Penicillium	0.163	-0.009	0.003	0.172	0	0.171	0	0.165	0.007	0.167
Aspergillus sergii	Aspergillus minisclerotigenes	1034303	656917	FALSE	FALSE	TRUE	5052	Aspergillus	genus	Aspergillus	0.163	-0.019	0.015	0.165	0.013	0.185	0.017	0.166	0.019	0.157
Timema genevievae	Timema shepardi	629358	629360	FALSE	FALSE	TRUE	61471	Timema	genus	Timema	0.162	0.076	0.002	0.151	0.002	0.108	0.003	0.21	0.004	0.207
Fusarium culmorum	Fusarium graminearum PH-1	5516	229533	FALSE	FALSE	TRUE	569360	Fusarium sambucinum species complex	species group	Fusarium	0.162	0.038	0.013	0.112	0.014	0.18	0.059	0.157	0.046	0.22
Cercospora kikuchii	Cercospora	84275	29002	FALSE	FALSE	FALSE	29002	Cercospora	genus	Cercospora	0.162	-0.242	0.003	0.28	0	0.296	0	0.043	0.002	0.057
Heliconius numata bicoloratus	Heliconius ismenius	310797	33427	FALSE	FALSE	TRUE	33416	Heliconius	genus	Heliconius	0.162	-0.021	0.016	0.097	0.013	0.253	0.006	0.193	0.006	0.129
Epichloe typhina E8	Epichloe elymi	1227655	55200	FALSE	FALSE	TRUE	5112	Epichloe	genus	Epichloe	0.161	0.054	0.01	0.146	0.018	0.131	0.018	0.197	0.01	0.197
Epichloe sp. AL9924	Epichloe	1344566	5112	FALSE	FALSE	FALSE	5112	Epichloe	genus	Epichloe	0.161	-0.037	0.044	0.205	0.019	0.162	0.009	0.155	0.022	0.148
Talaromyces	Penicillium sp. 'occitanis'	5094	290292	FALSE	FALSE	FALSE	5042	Eurotiales	order		0.161	0.202	0.068	0.025	0.119	0.089	0.072	0.266	0.037	0.279
Onchocerca flexuosa	Onchocerca ochengi	387005	42157	FALSE	FALSE	TRUE	6281	Onchocerca	genus	Onchocerca	0.161	0.242	0.006	0.047	0.017	0.039	0.075	0.287	0.027	0.293
Fusarium proliferatum ET1	Fusarium agapanthi	1227346	1803897	FALSE	FALSE	TRUE	5506	Fusarium	genus	Fusarium	0.16	-0.065	0.005	0.188	0	0.209	0	0.145	0.003	0.13
Fusarium temperatum	Fusarium mangiferae	767483	192010	FALSE	FALSE	TRUE	171627	Fusarium fujikuroi species complex	species group	Fusarium	0.16	-0.086	0.002	0.193	0	0.225	0	0.125	0.001	0.128
Trichomalopsis sarcophagae	Nasonia longicornis	543379	7427	FALSE	FALSE	TRUE	272242	Pteromalinae	subfamily		0.16	0.114	0.016	0.105	0.007	0.11	0.017	0.236	0.04	0.217
Meloidogyne javanica	Meloidogyne floridensis	6303	298350	FALSE	FALSE	TRUE	189290	Meloidogyne	genus	Meloidogyne	0.16	-0.034	0.029	0.193	0.055	0.165	0.076	0.177	0.045	0.128
Bombus	Pyrobombus	28641	144703	FALSE	FALSE	FALSE	28641	Bombus	genus	Bombus	0.16	0.022	0.03	0.152	0	0.156	0	0.174	0.004	0.187
Fusarium nygamai	Fusarium fujikuroi IMI 58289	42673	1279085	FALSE	FALSE	TRUE	171627	Fusarium fujikuroi species complex	species group	Fusarium	0.159	0.093	0.003	0.141	0	0.097	0	0.244	0.005	0.188
Nasonia vitripennis	Nasonia giraulti	7425	7426	FALSE	FALSE	TRUE	7424	Nasonia	genus	Nasonia	0.159	0.074	0.027	0.109	0.008	0.144	0.017	0.199	0.053	0.213
Epichloe gansuensis E7080	Epichloe elymi	1037527	55200	FALSE	FALSE	TRUE	5112	Epichloe	genus	Epichloe	0.159	0.08	0.003	0.123	0.002	0.126	0.001	0.214	0.003	0.205
Aspergillus caelatus	Aspergillus tamarii	61420	41984	FALSE	FALSE	TRUE	5052	Aspergillus	genus	Aspergillus	0.159	-0.22	0.015	0.269	0.015	0.28	0.003	0.061	0.003	0.058
Fusarium fracticaudum	Fusarium mangiferae	1604329	192010	FALSE	FALSE	TRUE	171627	Fusarium fujikuroi species complex	species group	Fusarium	0.159	-0.086	0.002	0.231	0.002	0.187	0.001	0.124	0.001	0.128
Fusarium xylarioides	Fusarium proliferatum ET1	221167	1227346	FALSE	FALSE	TRUE	171627	Fusarium fujikuroi species complex	species group	Fusarium	0.159	0.062	0.002	0.142	0	0.127	0	0.192	0.002	0.207
Colletotrichum orbiculare MAFF 240422	Colletotrichum lindemuthianum	1213857	290576	TRUE	FALSE	TRUE	5455	Colletotrichum	genus	Colletotrichum	0.158	-0.254	0.018	0.288	0.006	0.296	0.001	0.052	0.004	0.033	aBo	aBo	ABo	ABo	ABo	ABo
Trichoderma reesei QM6a	Trichoderma koningii	431241	97093	FALSE	FALSE	TRUE	5543	Trichoderma	genus	Trichoderma	0.158	0.214	0.007	0.054	0	0.06	0	0.295	0.03	0.256
Aspergillus vadensis CBS 113365	Aspergillus piperis CBS 112811	1448311	1448313	FALSE	FALSE	TRUE	5052	Aspergillus	genus	Aspergillus	0.158	0.144	0.004	0.09	0.004	0.095	0.007	0.236	0.007	0.245
Fusarium austroamericanum	Fusarium culmorum	282268	5516	FALSE	FALSE	TRUE	5506	Fusarium	genus	Fusarium	0.158	-0.024	0.056	0.194	0	0.156	0	0.124	0.005	0.189
Epichloe bromicola	Epichloe uncinata	79588	5050	FALSE	FALSE	TRUE	5112	Epichloe	genus	Epichloe	0.158	0.039	0.115	0.115	0.108	0.157	0.076	0.179	0.076	0.199
Penicillium freii	Penicillium polonicum	48697	60169	FALSE	FALSE	TRUE	5073	Penicillium	genus	Penicillium	0.158	0.058	0.017	0.13	0.014	0.138	0.041	0.215	0.051	0.179
Timema monikensis	Timema podura	170555	61482	FALSE	FALSE	TRUE	61471	Timema	genus	Timema	0.158	0	0.011	0.151	0	0.177	0	0.11	0.033	0.225
Pseudogymnoascus destructans	Pseudogymnoascus sp. 24MN13	655981	1622150	FALSE	FALSE	TRUE	78156	Pseudogymnoascus	genus	Pseudogymnoascus	0.158	0.237	0.007	0.057	0	0.034	0	0.268	0.013	0.305
Epichloe aotearoae	Epichloe gansuensis var. inebrians E818	170559	1227659	FALSE	FALSE	TRUE	5112	Epichloe	genus	Epichloe	0.157	-0.034	0.004	0.19	0.001	0.174	0.002	0.157	0.005	0.146
Pseudogymnoascus destructans	Pseudogymnoascus sp. VKM F-3775	655981	1420901	FALSE	FALSE	TRUE	78156	Pseudogymnoascus	genus	Pseudogymnoascus	0.157	0.233	0.003	0.061	0	0.034	0	0.275	0.016	0.294
Pseudogymnoascus sp. 04NY16	Pseudogymnoascus sp. VKM F-3808	1752145	1391699	FALSE	FALSE	TRUE	2637121	unclassified Pseudogymnoascus	no rank	Pseudogymnoascus	0.157	-0.191	0.007	0.243	0	0.278	0	0.066	0.003	0.08
Trichoderma parareesei	Fusarium meridionale	858221	282269	FALSE	FALSE	TRUE	5125	Hypocreales	order		0.157	0.187	0.003	0.072	0	0.069	0	0.159	0.033	0.361
Fusarium pininemorale	Fusarium agapanthi	1604332	1803897	FALSE	FALSE	TRUE	5506	Fusarium	genus	Fusarium	0.157	-0.079	0.024	0.233	0.013	0.174	0.007	0.138	0.014	0.12
Meloidogyne javanica	Meloidogyne incognita	6303	6306	FALSE	FALSE	TRUE	654580	Meloidogyne incognita group	species group	Meloidogyne	0.157	-0.019	0.051	0.172	0.051	0.168	0.035	0.139	0.033	0.179
Fusarium culmorum	Fusarium asiaticum	5516	282267	FALSE	FALSE	TRUE	569360	Fusarium sambucinum species complex	species group	Fusarium	0.157	0.027	0.005	0.119	0.014	0.18	0.042	0.132	0.013	0.229
Atta texana	Atta cephalotes	493209	12957	FALSE	FALSE	TRUE	12956	Atta	genus	Atta	0.157	0.11	0.033	0.118	0.024	0.096	0.036	0.206	0.049	0.239
Penicillium solitum	Penicillium sp. BW_MB	60172	1931374	FALSE	FALSE	TRUE	5073	Penicillium	genus	Penicillium	0.157	-0.038	0.049	0.204	0.077	0.155	0.028	0.147	0.018	0.153
Fusarium pininemorale	Fusarium	1604332	5506	FALSE	FALSE	FALSE	5506	Fusarium	genus	Fusarium	0.157	-0.044	0.041	0.216	0.034	0.153	0.006	0.16	0.009	0.133
Schistosoma curassoni	Schistosoma	6186	6181	FALSE	FALSE	FALSE	6181	Schistosoma	genus	Schistosoma	0.156	-0.106	0.01	0.216	0	0.218	0	0.125	0.021	0.104
Heliconius ethilla aerotome	Heliconius ismenius	441047	33427	FALSE	FALSE	TRUE	33416	Heliconius	genus	Heliconius	0.155	-0.037	0.019	0.175	0.019	0.186	0.017	0.182	0.018	0.117
Plasmodium sp. gorilla clade G2	Plasmodium gaboni	880535	647221	FALSE	FALSE	TRUE	418107	Plasmodium (Laverania)	subgenus	Plasmodium	0.155	0.148	0.019	0.115	0	0.062	0	0.225	0.023	0.256
Retiboletus ornatipes	Caloboletus calopus	1282276	141855	FALSE	FALSE	TRUE	5368	Boletaceae	family		0.154	-0.293	0.003	0.308	0.003	0.312	0.002	0.023	0.002	0.018
Acanthamoeba pearcei	Acanthamoeba mauritaniensis	65662	196912	FALSE	FALSE	TRUE	5754	Acanthamoeba	genus	Acanthamoeba	0.153	-0.061	0.015	0.192	0.015	0.192	0.009	0.123	0.009	0.149
Aspergillus oryzae RIB40	Aspergillus sergii	510516	1034303	FALSE	FALSE	TRUE	5052	Aspergillus	genus	Aspergillus	0.153	0.022	0.018	0.143	0.011	0.157	0.009	0.171	0.014	0.183
Fusarium graminearum PH-1	Fusarium sporotrichioides	229533	5514	FALSE	FALSE	TRUE	569360	Fusarium sambucinum species complex	species group	Fusarium	0.153	-0.139	0.02	0.196	0	0.266	0	0.105	0.003	0.09
Fusarium euwallaceae	Fusarium kuroshium	1147111	2010991	FALSE	FALSE	TRUE	232080	Fusarium solani species complex	species group	Fusarium	0.153	-0.14	0.192	0.192	0.182	0.236	0.312	0.094	0.312	0.094
Cercospora nicotianae	Cercospora cf. sigesbeckiae	29003	1868927	FALSE	FALSE	TRUE	29002	Cercospora	genus	Cercospora	0.152	0.183	0.003	0.076	0	0.065	0	0.235	0.005	0.279
Fusarium pininemorale	Fusarium oxysporum f. sp. lycopersici 4287	1604332	426428	FALSE	FALSE	TRUE	5506	Fusarium	genus	Fusarium	0.152	-0.113	0.005	0.252	0	0.187	0	0.103	0.003	0.114
Fusarium pseudograminearum CS3096	Fusarium meridionale	1028729	282269	TRUE	FALSE	TRUE	5506	Fusarium	genus	Fusarium	0.152	0.193	0.003	0.062	0	0.069	0	0.159	0.033	0.361	Abo	Abo	ABo	ABOLG	ABOLG	ABOLG
Mamiellales	Bathycoccus sp. SAG1	13792	2589996	FALSE	FALSE	FALSE	13792	Mamiellales	order		0.152	0.002	0.143	0.143	0	0.167	0	0.25	0.167	0.083
Penicillium sp. 'occitanis'	Talaromyces amestolkiae	290292	1196081	FALSE	FALSE	TRUE	5042	Eurotiales	order		0.152	-0.32	0.009	0.329	0	0.316	0	0.007	0.003	0.004
Fusarium hostae	Fusarium circinatum	152502	48490	FALSE	FALSE	TRUE	5506	Fusarium	genus	Fusarium	0.151	0.264	0.005	0.045	0	0.013	0	0.259	0.008	0.335
Heliconius pardalinus sergestus	Heliconius melpomene melpomene	884342	171917	FALSE	FALSE	TRUE	33416	Heliconius	genus	Heliconius	0.151	-0.032	0.04	0.175	0.032	0.176	0.011	0.136	0.013	0.163
Meloidogyne incognita group	Meloidogyne floridensis	654580	298350	FALSE	FALSE	FALSE	189290	Meloidogyne	genus	Meloidogyne	0.151	0.064	0.119	0.095	0	0.154	0	0.253	0.028	0.145
unclassified Escovopsis	Escovopsis sp. Ae733	2626738	2027526	FALSE	FALSE	FALSE	2626738	unclassified Escovopsis	no rank	Escovopsis	0.151	0.175	0.016	0.078	0.014	0.064	0.115	0.256	0.128	0.244
Coniochaeta	Coniochaeta sp. AEA 9055	79808	2558172	FALSE	FALSE	FALSE	79808	Coniochaeta	genus	Coniochaeta	0.151	0.262	0.007	0.036	0.007	0.02	0.1	0.26	0.091	0.327
Epichloe sp. AL9924	Epichloe gansuensis E7080	1344566	1037527	FALSE	FALSE	TRUE	5112	Epichloe	genus	Epichloe	0.151	-0.09	0.003	0.245	0.012	0.169	0.012	0.115	0.003	0.125
Fusarium nygamai	Fusarium fracticaudum	42673	1604329	FALSE	FALSE	TRUE	171627	Fusarium fujikuroi species complex	species group	Fusarium	0.151	0.086	0.004	0.14	0	0.097	0	0.233	0.006	0.183
Penicillium sp. 'occitanis'	Talaromyces marneffei ATCC 18224	290292	441960	FALSE	FALSE	TRUE	5042	Eurotiales	order		0.15	-0.321	0.009	0.329	0	0.316	0	0.008	0.003	0.001
Pseudogymnoascus sp. VKM F-103	unclassified Pseudogymnoascus	1420912	2637121	FALSE	FALSE	FALSE	2637121	unclassified Pseudogymnoascus	no rank	Pseudogymnoascus	0.15	-0.166	0.021	0.233	0.02	0.253	0.002	0.079	0.002	0.085
Fusarium solani species complex	Fusarium	232080	5506	FALSE	FALSE	FALSE	5506	Fusarium	genus	Fusarium	0.15	-0.039	0.015	0.192	0.013	0.167	0.008	0.158	0.009	0.132
Heliconius	Heliconius melpomene melpomene	33416	171917	FALSE	FALSE	FALSE	33416	Heliconius	genus	Heliconius	0.15	-0.061	0.024	0.201	0.039	0.178	0.035	0.112	0.021	0.155
Aspergillus caelatus	Aspergillus bombycis	61420	109264	FALSE	FALSE	TRUE	5052	Aspergillus	genus	Aspergillus	0.15	-0.243	0.015	0.269	0	0.295	0	0.049	0.003	0.038
unclassified Penicillium	Penicillium solitum	2593313	60172	FALSE	FALSE	FALSE	5073	Penicillium	genus	Penicillium	0.15	0.151	0.001	0.087	0	0.083	0	0.252	0.005	0.227
Fusarium praegraminearum	Fusarium culmorum	1824868	5516	FALSE	FALSE	TRUE	5506	Fusarium	genus	Fusarium	0.149	-0.014	0.007	0.181	0	0.154	0	0.124	0.005	0.189
Retiboletus ornatipes	Boletus bicolor	1282276	279506	FALSE	FALSE	TRUE	5368	Boletaceae	family		0.149	-0.292	0.006	0.305	0.006	0.309	0.004	0.012	0.003	0.024
Fusarium commune	Fusarium pininemorale	249398	1604332	FALSE	FALSE	TRUE	5506	Fusarium	genus	Fusarium	0.149	0.109	0.003	0.098	0	0.113	0	0.257	0.005	0.182
Fusarium	Fusarium cuneirostrum	5506	235271	FALSE	FALSE	FALSE	5506	Fusarium	genus	Fusarium	0.149	0.015	0.002	0.164	0.002	0.14	0.075	0.125	0.106	0.213
Penicillium solitum	Penicillium carneum LCP05634	60172	1439351	FALSE	FALSE	TRUE	5073	Penicillium	genus	Penicillium	0.149	-0.153	0.009	0.243	0	0.232	0	0.078	0.002	0.097
Ascochyta fabae	Ascochyta viciae	372025	1677696	FALSE	FALSE	TRUE	5453	Ascochyta	genus	Ascochyta	0.149	-0.012	0.22	0.135	0.202	0.163	0.169	0.157	0.178	0.162
Metschnikowia similis	Metschnikowia sp. UWOPS 03-167b3	473037	2654412	FALSE	FALSE	TRUE	27320	Metschnikowia	genus	Metschnikowia	0.149	0.254	0.003	0.038	0	0.027	0	0.292	0.007	0.29
Acanthamoeba rhysodes	Acanthamoeba polyphaga	32599	5757	FALSE	FALSE	TRUE	5754	Acanthamoeba	genus	Acanthamoeba	0.149	0.113	0.008	0.098	0.016	0.108	0.025	0.198	0.012	0.243
Aspergillus vadensis CBS 113365	Aspergillus kawachii IFO 4308	1448311	1033177	FALSE	FALSE	TRUE	5052	Aspergillus	genus	Aspergillus	0.149	0.135	0.005	0.089	0.004	0.095	0.011	0.239	0.015	0.224
Fusarium pininemorale	Fusarium fujikuroi species complex	1604332	171627	FALSE	FALSE	FALSE	171627	Fusarium fujikuroi species complex	species group	Fusarium	0.148	-0.119	0.002	0.255	0	0.187	0	0.118	0.001	0.09
Fusarium praegraminearum	Fusarium	1824868	5506	FALSE	FALSE	FALSE	5506	Fusarium	genus	Fusarium	0.148	-0.02	0.004	0.185	0	0.154	0	0.166	0.001	0.141
[Nectria] haematococca mpVI 77-13-4	Fusarium sp. AF-4	660122	1325735	FALSE	FALSE	TRUE	232080	Fusarium solani species complex	species group	Fusarium	0.147	0.14	0.007	0.111	0.007	0.067	0.009	0.204	0.008	0.262
Epichloe gansuensis var. inebrians E818	Epichloe glyceriae E277	1227659	1035635	FALSE	FALSE	TRUE	5112	Epichloe	genus	Epichloe	0.147	0.023	0.005	0.153	0.009	0.142	0.007	0.161	0.004	0.188
Epichloe	Epichloe elymi	5112	55200	FALSE	FALSE	FALSE	5112	Epichloe	genus	Epichloe	0.147	0.023	0.021	0.144	0.022	0.148	0.038	0.177	0.036	0.172
Fusarium fujikuroi IMI 58289	Fusarium oxysporum f. sp. lycopersici 4287	1279085	426428	FALSE	FALSE	TRUE	5506	Fusarium	genus	Fusarium	0.147	-0.11	0.002	0.242	0.005	0.188	0.003	0.101	0.001	0.116
Cercospora cf. flagellaris	Cercospora cf. sigesbeckiae	1868926	1868927	FALSE	FALSE	TRUE	29002	Cercospora	genus	Cercospora	0.147	0.181	0.006	0.07	0	0.067	0	0.235	0.013	0.271
Pseudogymnoascus sp. BL308	Pseudogymnoascus sp. 24MN13	1436940	1622150	FALSE	FALSE	TRUE	2637121	unclassified Pseudogymnoascus	no rank	Pseudogymnoascus	0.146	0.257	0.003	0.023	0	0.037	0	0.268	0.005	0.313
Penicillium polonicum	Penicillium carneum LCP05634	60169	1439351	FALSE	FALSE	TRUE	5073	Penicillium	genus	Penicillium	0.146	-0.153	0.017	0.24	0	0.231	0	0.078	0.005	0.094
Fusarium fujikuroi species complex	Fusarium fujikuroi IMI 58289	171627	1279085	FALSE	FALSE	FALSE	171627	Fusarium fujikuroi species complex	species group	Fusarium	0.146	0.109	0.001	0.117	0	0.091	0	0.244	0.003	0.19
Fusarium sp. AF-4	Fusarium solani	1325735	169388	TRUE	FALSE	TRUE	232080	Fusarium solani species complex	species group	Fusarium	0.146	-0.152	0.014	0.199	0	0.27	0	0.06	0.01	0.113	aBo	ABo	ABo	ABo	ABo	ABo
Heliconius	Laparus doris doris	33416	1608916	FALSE	FALSE	FALSE	127322	Heliconiini	tribe		0.146	-0.121	0.003	0.222	0	0.218	0	0.065	0.02	0.137
Fusarium fujikuroi IMI 58289	Fusarium commune	1279085	249398	FALSE	FALSE	TRUE	5506	Fusarium	genus	Fusarium	0.145	-0.114	0.005	0.239	0	0.193	0	0.101	0.003	0.11
Acanthamoeba quina	Acanthamoeba castellanii str. Neff	211522	1257118	FALSE	FALSE	TRUE	5754	Acanthamoeba	genus	Acanthamoeba	0.145	0.037	0.016	0.148	0	0.132	0	0.165	0.024	0.195
Alternaria gaisen	Alternaria tenuissima	167740	119927	FALSE	FALSE	TRUE	2499237	Alternaria sect. Alternaria	section	Alternaria	0.145	0.071	0.02	0.12	0.02	0.121	0.05	0.206	0.051	0.188
Acanthamoeba lugdunensis	Acanthamoeba polyphaga	61605	5757	FALSE	FALSE	TRUE	5754	Acanthamoeba	genus	Acanthamoeba	0.145	0.075	0.027	0.121	0.031	0.116	0.043	0.179	0.036	0.219
Fusarium udum	Fusarium	42665	5506	FALSE	FALSE	FALSE	5506	Fusarium	genus	Fusarium	0.145	-0.023	0.006	0.107	0.009	0.229	0.003	0.163	0.002	0.139
Penicillium camemberti FM 013	Penicillium carneum LCP05634	1429867	1439351	FALSE	FALSE	TRUE	5073	Penicillium	genus	Penicillium	0.145	-0.149	0.011	0.258	0	0.208	0	0.078	0.002	0.097
Acanthamoeba lugdunensis	Acanthamoeba pearcei	61605	65662	FALSE	FALSE	TRUE	5754	Acanthamoeba	genus	Acanthamoeba	0.144	0.046	0.013	0.134	0.013	0.134	0.023	0.185	0.023	0.185
Fusarium temperatum	Fusarium nygamai	767483	42673	FALSE	FALSE	TRUE	171627	Fusarium fujikuroi species complex	species group	Fusarium	0.144	-0.093	0.002	0.193	0.01	0.215	0.008	0.136	0.001	0.096
Heliconius	Heliconius hecuba flava	33416	1756246	FALSE	FALSE	FALSE	33416	Heliconius	genus	Heliconius	0.144	-0.12	0.003	0.222	0.003	0.215	0.02	0.12	0.021	0.083
Acromyrmex echinatior	Atta cephalotes	103372	12957	FALSE	FALSE	TRUE	143999	Attini	tribe		0.144	0.181	0.013	0.06	0	0.073	0	0.242	0.027	0.261
Pseudogymnoascus sp. 23342-1-I1	Pseudogymnoascus sp. 24MN13	1524831	1622150	FALSE	FALSE	TRUE	2637121	unclassified Pseudogymnoascus	no rank	Pseudogymnoascus	0.144	0.256	0.001	0.039	0.003	0.019	0.005	0.262	0.003	0.316
Pyrobombus	Tetragonula clypearis	144703	270525	FALSE	FALSE	FALSE	7458	Apidae	family		0.144	-0.045	0.005	0.17	0	0.191	0	0.145	0.005	0.133
Trichogramma pretiosum	Trichogramma brassicae	7493	86971	FALSE	FALSE	TRUE	7490	Trichogramma	genus	Trichogramma	0.144	0.205	0.013	0.056	0.011	0.051	0.039	0.266	0.045	0.26
Heliconius elevatus bari	Heliconius nattereri	1756245	310795	FALSE	FALSE	TRUE	33416	Heliconius	genus	Heliconius	0.143	-0.131	0.057	0.171	0	0.27	0	0.097	0.008	0.096
Acanthamoeba quina	Acanthamoeba polyphaga	211522	5757	FALSE	FALSE	TRUE	5754	Acanthamoeba	genus	Acanthamoeba	0.143	0.072	0.041	0.123	0.017	0.115	0.025	0.198	0.059	0.195
Aspergillus novoparasiticus	Aspergillus pseudonomius	986946	1506151	FALSE	FALSE	TRUE	5052	Aspergillus	genus	Aspergillus	0.143	-0.096	0.005	0.224	0	0.188	0	0.113	0.005	0.113
Aspergillus nomius NRRL 13137	Aspergillus oryzae RIB40	1509407	510516	FALSE	FALSE	TRUE	5052	Aspergillus	genus	Aspergillus	0.143	0.005	0.003	0.136	0	0.173	0	0.161	0.002	0.166
Curvularia lunata CX-3	Curvularia geniculata	1263492	418126	FALSE	FALSE	TRUE	5502	Curvularia	genus	Curvularia	0.142	-0.026	0.21	0.12	0.17	0.188	0.188	0.142	0.212	0.153
Epichloe	Epichloe glyceriae E277	5112	1035635	FALSE	FALSE	FALSE	5112	Epichloe	genus	Epichloe	0.142	0.001	0.011	0.154	0.013	0.158	0.021	0.146	0.017	0.175
Heliconius ethilla aerotome	Heliconius melpomene melpomene	441047	171917	FALSE	FALSE	TRUE	33416	Heliconius	genus	Heliconius	0.142	-0.026	0.026	0.169	0.038	0.167	0.016	0.131	0.01	0.165
Fusarium nygamai	Fusarium proliferatum ET1	42673	1227346	FALSE	FALSE	TRUE	171627	Fusarium fujikuroi species complex	species group	Fusarium	0.142	0.076	0.001	0.143	0.001	0.096	0.002	0.19	0.002	0.207
Fusarium	Fusarium subtropicale	5506	2283686	FALSE	FALSE	FALSE	5506	Fusarium	genus	Fusarium	0.142	0.007	0	0.166	0	0.141	0	0.163	0.004	0.165
Penicillium polonicum	unclassified Penicillium	60169	2593313	FALSE	FALSE	FALSE	5073	Penicillium	genus	Penicillium	0.142	-0.156	0.008	0.248	0.009	0.222	0.003	0.086	0.003	0.08
Alternaria tenuissima	Alternaria arborescens	119927	156630	FALSE	FALSE	TRUE	2499237	Alternaria sect. Alternaria	section	Alternaria	0.142	-0.078	0.064	0.191	0.047	0.192	0.02	0.114	0.027	0.131
Fusarium temperatum	Fusarium agapanthi	767483	1803897	FALSE	FALSE	TRUE	5506	Fusarium	genus	Fusarium	0.141	-0.073	0.012	0.183	0.024	0.201	0.02	0.125	0.01	0.124
Fusarium	Fusarium fracticaudum	5506	1604329	FALSE	FALSE	FALSE	5506	Fusarium	genus	Fusarium	0.141	0.024	0.01	0.156	0.011	0.131	0.038	0.195	0.04	0.149
Epichloe typhina E8	Epichloe glyceriae E277	1227655	1035635	FALSE	FALSE	TRUE	5112	Epichloe	genus	Epichloe	0.141	0.024	0.011	0.145	0.006	0.143	0.005	0.162	0.01	0.182
Fusarium culmorum	Fusarium subtropicale	5516	2283686	FALSE	FALSE	TRUE	5506	Fusarium	genus	Fusarium	0.141	0.001	0.003	0.122	0.005	0.189	0.007	0.156	0.004	0.165
Fusarium sambucinum species complex	Fusarium asiaticum	569360	282267	FALSE	FALSE	FALSE	569360	Fusarium sambucinum species complex	species group	Fusarium	0.141	0.084	0.004	0.133	0.004	0.096	0.007	0.167	0.006	0.236
Leishmania tropica L590	Leishmania infantum JPCM5	1206058	435258	FALSE	FALSE	TRUE	38568	Leishmania	subgenus	Leishmania	0.141	-0.069	0.023	0.227	0	0.154	0	0.15	0.05	0.1
Trichomalopsis sarcophagae	Nasonia giraulti	543379	7426	FALSE	FALSE	TRUE	272242	Pteromalinae	subfamily		0.14	0.099	0.016	0.105	0.012	0.105	0.028	0.188	0.037	0.229
Leishmania tropica L590	Leishmania major strain Friedlin	1206058	347515	FALSE	FALSE	TRUE	38568	Leishmania	subgenus	Leishmania	0.14	-0.049	0.045	0.205	0	0.154	0	0.167	0.034	0.103
Metarhizium majus ARSEF 297	Metarhizium anisopliae ARSEF 549	1276143	1276135	FALSE	FALSE	TRUE	5529	Metarhizium	genus	Metarhizium	0.139	-0.008	0.009	0.154	0.027	0.162	0.032	0.158	0.01	0.153
Leishmania turanica	Leishmania aethiopica L147	62297	1206056	FALSE	FALSE	TRUE	5658	Leishmania	genus	Leishmania	0.139	-0.081	0.036	0.214	0	0.176	0	0.121	0.033	0.117
Meloidogyne floridensis	Meloidogyne enterolobii	298350	390850	FALSE	FALSE	TRUE	189290	Meloidogyne	genus	Meloidogyne	0.139	-0.103	0.005	0.247	0.006	0.168	0.005	0.118	0.005	0.098
Pteromalinae	Nasonia longicornis	272242	7427	FALSE	FALSE	FALSE	272242	Pteromalinae	subfamily		0.139	0.186	0.011	0.045	0	0.078	0	0.253	0.006	0.251
Penicillium freii	Penicillium verrucosum	48697	60171	FALSE	FALSE	TRUE	5073	Penicillium	genus	Penicillium	0.139	0.015	0.003	0.144	0	0.152	0	0.165	0.007	0.167
Fusarium oxysporum f. sp. lycopersici 4287	Fusarium fracticaudum	426428	1604329	FALSE	FALSE	TRUE	5506	Fusarium	genus	Fusarium	0.139	0.095	0.004	0.099	0.001	0.116	0.002	0.231	0.006	0.183
Fusarium temperatum	Fusarium oxysporum f. sp. lycopersici 4287	767483	426428	FALSE	FALSE	TRUE	5506	Fusarium	genus	Fusarium	0.139	-0.103	0.007	0.188	0	0.225	0	0.103	0.006	0.111
Acanthamoeba lugdunensis	Acanthamoeba castellanii str. Neff	61605	1257118	FALSE	FALSE	TRUE	5754	Acanthamoeba	genus	Acanthamoeba	0.138	0.036	0.009	0.138	0.013	0.134	0.019	0.146	0.012	0.207
Leishmania donovani	Leishmania turanica	5661	62297	FALSE	FALSE	TRUE	5658	Leishmania	genus	Leishmania	0.138	0.086	0.083	0	0	0.214	0	0.25	0.02	0.157
Alternaria alternata	Alternaria atra	5599	119953	FALSE	FALSE	TRUE	5598	Alternaria	genus	Alternaria	0.138	-0.184	0.007	0.241	0	0.253	0	0.058	0.003	0.075
Aspergillus sergii	Aspergillus novoparasiticus	1034303	986946	FALSE	FALSE	TRUE	5052	Aspergillus	genus	Aspergillus	0.138	-0.004	0.039	0.142	0.032	0.165	0.046	0.183	0.057	0.13
Meloidogyne incognita group	Meloidogyne incognita	654580	6306	FALSE	FALSE	FALSE	654580	Meloidogyne incognita group	species group	Meloidogyne	0.137	0.055	0.071	0.143	0.051	0.103	0.005	0.168	0.007	0.205
Atta cephalotes	Trachymyrmex cornetzi	12957	471704	FALSE	FALSE	TRUE	143999	Attini	tribe		0.137	-0.206	0.008	0.234	0.008	0.28	0.004	0.064	0.004	0.047
Trachymyrmex zeteki	Atta cephalotes	64791	12957	FALSE	FALSE	TRUE	143999	Attini	tribe		0.136	0.207	0.004	0.045	0	0.055	0	0.242	0.008	0.28
Epichloe aotearoae	Epichloe	170559	5112	FALSE	FALSE	FALSE	5112	Epichloe	genus	Epichloe	0.136	-0.011	0.021	0.173	0.032	0.144	0.018	0.146	0.012	0.158
Fusarium incarnatum-equiseti species complex	Fusarium fasciculatum	450425	2594813	FALSE	FALSE	FALSE	450425	Fusarium incarnatum-equiseti species complex	species group	Fusarium	0.136	-0.057	0.018	0.155	0.011	0.208	0.003	0.127	0.004	0.132
Boletus speciosus	Boletus subvelutipes	374761	279509	FALSE	FALSE	TRUE	5369	Boletus	genus	Boletus	0.136	-0.239	0.006	0.263	0	0.285	0	0.032	0.005	0.044
Cercospora cf. sigesbeckiae	Cercospora beticola	1868927	122368	FALSE	FALSE	TRUE	29002	Cercospora	genus	Cercospora	0.136	-0.196	0.003	0.232	0.013	0.271	0.007	0.058	0.001	0.061
Heliconius	Heliconius ismenius	33416	33427	FALSE	FALSE	FALSE	33416	Heliconius	genus	Heliconius	0.135	-0.085	0.015	0.21	0.039	0.178	0.074	0.125	0.031	0.104
Penicillium nordicum	Penicillium sp. BW_MB	229535	1931374	FALSE	FALSE	TRUE	5073	Penicillium	genus	Penicillium	0.135	0.027	0.006	0.146	0.003	0.134	0.002	0.174	0.003	0.168
Aspergillus aculeatinus CBS 121060	Aspergillus brunneoviolaceus CBS 621.78	1448322	1450534	FALSE	FALSE	TRUE	5052	Aspergillus	genus	Aspergillus	0.135	0.019	0.043	0.127	0.025	0.155	0.051	0.157	0.084	0.174
unclassified Penicillium	Penicillium camemberti FM 013	2593313	1429867	FALSE	FALSE	FALSE	5073	Penicillium	genus	Penicillium	0.135	0.14	0.003	0.086	0.003	0.08	0.011	0.258	0.012	0.196
Cercospora berteroae	Cercospora kikuchii	357750	84275	FALSE	FALSE	TRUE	29002	Cercospora	genus	Cercospora	0.135	0.241	0.011	0.027	0	0.037	0	0.283	0.024	0.272
Penicillium fuscoglaucum FM041	unclassified Penicillium	1439350	2593313	FALSE	FALSE	FALSE	5073	Penicillium	genus	Penicillium	0.135	-0.144	0.005	0.197	0	0.254	0	0.088	0.001	0.082
Fusarium fujikuroi species complex	Fusarium fracticaudum	171627	1604329	FALSE	FALSE	FALSE	171627	Fusarium fujikuroi species complex	species group	Fusarium	0.135	0.101	0.001	0.117	0.003	0.088	0.005	0.227	0.002	0.187
Fusarium temperatum	Fusarium	767483	5506	FALSE	FALSE	FALSE	5506	Fusarium	genus	Fusarium	0.134	-0.034	0.046	0.149	0.041	0.184	0.012	0.154	0.014	0.128
Tilletia controversa	Tilletia	13291	13289	FALSE	FALSE	FALSE	13289	Tilletia	genus	Tilletia	0.134	-0.166	0.093	0.229	0.106	0.229	0.036	0.085	0.032	0.066
Epichloe aotearoae	Epichloe typhina E8	170559	1227655	FALSE	FALSE	TRUE	5112	Epichloe	genus	Epichloe	0.134	-0.036	0.008	0.185	0.02	0.155	0.019	0.137	0.008	0.14
Fusarium temperatum	Fusarium commune	767483	249398	FALSE	FALSE	TRUE	5506	Fusarium	genus	Fusarium	0.134	-0.106	0.003	0.192	0.005	0.22	0.004	0.097	0.003	0.11
Trachymyrmex septentrionalis	Atta cephalotes	34720	12957	FALSE	FALSE	TRUE	143999	Attini	tribe		0.133	0.187	0.007	0.062	0.008	0.055	0.016	0.226	0.015	0.273
Pseudogymnoascus destructans	Pseudogymnoascus sp. VKM F-103	655981	1420912	FALSE	FALSE	TRUE	78156	Pseudogymnoascus	genus	Pseudogymnoascus	0.133	0.208	0.001	0.063	0	0.034	0	0.253	0.007	0.267
Fusarium	Fusarium scirpi	5506	2211609	FALSE	FALSE	FALSE	5506	Fusarium	genus	Fusarium	0.133	-0.001	0	0.166	0	0.141	0	0.143	0.002	0.167
Heliconius ethilla aerotome	Heliconius hecuba flava	441047	1756246	FALSE	FALSE	TRUE	33416	Heliconius	genus	Heliconius	0.133	-0.089	0.006	0.188	0	0.205	0	0.14	0.021	0.083
Epichloe sylvatica	Epichloe typhina E8	79593	1227655	FALSE	FALSE	TRUE	5112	Epichloe	genus	Epichloe	0.133	-0.081	0.045	0.174	0.045	0.204	0.037	0.119	0.036	0.113
Fusarium commune	Fusarium fracticaudum	249398	1604329	FALSE	FALSE	TRUE	5506	Fusarium	genus	Fusarium	0.133	0.098	0.008	0.093	0	0.113	0	0.233	0.011	0.177
Heliconius hermathena	Heliconius elevatus bari	310794	1756245	FALSE	FALSE	TRUE	33416	Heliconius	genus	Heliconius	0.133	0.161	0.004	0.072	0	0.07	0	0.229	0.027	0.243
Aspergillus eucalypticola CBS 122712	Aspergillus tubingensis CBS 134.48	1448314	767770	FALSE	FALSE	TRUE	5052	Aspergillus	genus	Aspergillus	0.132	0.016	0.014	0.156	0.02	0.13	0.023	0.164	0.017	0.163
Metarhizium guizhouense ARSEF 977	Metarhizium robertsii ARSEF 23	1276136	655844	FALSE	FALSE	TRUE	5529	Metarhizium	genus	Metarhizium	0.132	0.018	0.013	0.158	0.02	0.127	0.022	0.155	0.014	0.174
Alternaria sect. Alternaria	Alternaria tenuissima	2499237	119927	FALSE	FALSE	FALSE	2499237	Alternaria sect. Alternaria	section	Alternaria	0.132	0.18	0.006	0.098	0	0.026	0	0.255	0.004	0.236
Anopheles arabiensis	Anopheles farauti	7173	69004	FALSE	FALSE	TRUE	44534	Cellia	subgenus	Anopheles	0.132	-0.231	0.005	0.26	0	0.276	0	0.029	0.003	0.051
Atta texana	Atta colombica	493209	520822	FALSE	FALSE	TRUE	12956	Atta	genus	Atta	0.132	0.08	0.038	0.113	0.013	0.106	0.018	0.201	0.052	0.189
Epichloe gansuensis var. inebrians E818	Epichloe	1227659	5112	FALSE	FALSE	FALSE	5112	Epichloe	genus	Epichloe	0.132	0.014	0.013	0.146	0.009	0.142	0.004	0.16	0.006	0.165
Scenedesmaceae	Chlamydomonas sp. AIC	3086	2056389	FALSE	FALSE	FALSE	3166	Chlorophyceae	class		0.131	0.246	0.091	0.045	0.05	0	0.019	0.288	0.038	0.269
Fusarium commune	Fusarium proliferatum ET1	249398	1227346	FALSE	FALSE	TRUE	5506	Fusarium	genus	Fusarium	0.131	0.09	0.001	0.099	0	0.113	0	0.192	0.002	0.207
Penicillium fuscoglaucum FM041	Penicillium	1439350	5073	FALSE	FALSE	FALSE	5073	Penicillium	genus	Penicillium	0.131	-0.139	0.016	0.186	0	0.254	0	0.083	0.002	0.089
Bipolaris	Curvularia papendorfii	33194	1537989	FALSE	FALSE	FALSE	28556	Pleosporaceae	family		0.13	0.257	0.004	0.025	0	0.019	0	0.279	0.005	0.286
Fusarium temperatum	Fusarium fujikuroi species complex	767483	171627	FALSE	FALSE	FALSE	171627	Fusarium fujikuroi species complex	species group	Fusarium	0.13	-0.107	0.002	0.193	0.01	0.215	0.005	0.113	0.001	0.09
Schistosoma haematobium	Schistosoma curassoni	6185	6186	FALSE	FALSE	TRUE	6181	Schistosoma	genus	Schistosoma	0.13	0.047	0.016	0.126	0.013	0.126	0.039	0.186	0.05	0.168
Aspergillus eucalypticola CBS 122712	Aspergillus neoniger CBS 115656	1448314	1448310	FALSE	FALSE	TRUE	5052	Aspergillus	genus	Aspergillus	0.13	0.016	0.014	0.156	0.023	0.127	0.028	0.166	0.018	0.159
Aspergillus costaricaensis CBS 115574	Aspergillus eucalypticola CBS 122712	1448317	1448314	FALSE	FALSE	TRUE	5052	Aspergillus	genus	Aspergillus	0.13	-0.033	0.028	0.167	0.024	0.165	0.019	0.151	0.024	0.126
Schistosoma mattheei	Schistosoma curassoni	31246	6186	FALSE	FALSE	TRUE	6181	Schistosoma	genus	Schistosoma	0.13	0.095	0.019	0.085	0.018	0.118	0.02	0.206	0.02	0.198
Aspergillus kawachii IFO 4308	Aspergillus	1033177	5052	FALSE	FALSE	FALSE	5052	Aspergillus	genus	Aspergillus	0.13	-0.138	0.033	0.217	0.019	0.22	0.001	0.084	0.001	0.088
Metarhizium anisopliae ARSEF 549	Metarhizium guizhouense ARSEF 977	1276135	1276136	FALSE	FALSE	TRUE	5529	Metarhizium	genus	Metarhizium	0.13	-0.021	0.012	0.178	0.02	0.143	0.018	0.152	0.011	0.136
Fusarium sambucinum species complex	Fusarium austroamericanum	569360	282268	FALSE	FALSE	FALSE	5506	Fusarium	genus	Fusarium	0.129	0.067	0.004	0.133	0	0.1	0	0.25	0.031	0.125
Fusarium oxysporum f. sp. lycopersici 4287	Fusarium proliferatum ET1	426428	1227346	FALSE	FALSE	TRUE	5506	Fusarium	genus	Fusarium	0.129	0.085	0.004	0.099	0.001	0.116	0.002	0.19	0.007	0.202
Aspergillus	Aspergillus brunneoviolaceus CBS 621.78	5052	1450534	FALSE	FALSE	FALSE	5052	Aspergillus	genus	Aspergillus	0.128	0.127	0.001	0.084	0.001	0.089	0.013	0.196	0.021	0.237
Aspergillus sojae	Aspergillus	41058	5052	FALSE	FALSE	FALSE	5052	Aspergillus	genus	Aspergillus	0.128	-0.141	0.107	0.18	0.078	0.248	0.002	0.083	0.002	0.087
Epichloe gansuensis E7080	Epichloe glyceriae E277	1037527	1035635	TRUE	FALSE	TRUE	5112	Epichloe	genus	Epichloe	0.128	0.049	0.003	0.123	0.002	0.126	0.001	0.166	0.003	0.19	ABo	ABOLG	ABOLG	ABOLG	ABOLG	ABOLG
Penicillium	Penicillium polonicum	5073	60169	FALSE	FALSE	FALSE	5073	Penicillium	genus	Penicillium	0.127	0.131	0.004	0.079	0.004	0.087	0.025	0.231	0.026	0.205
Aspergillus brasiliensis CBS 101740	Aspergillus luchuensis CBS 106.47	767769	1137211	FALSE	FALSE	TRUE	5052	Aspergillus	genus	Aspergillus	0.127	0.256	0.003	0.036	0	0.005	0	0.268	0.009	0.294
Pseudogymnoascus sp. VKM F-4281 (FW-2241)	Pseudogymnoascus sp. 24MN13	1420906	1622150	FALSE	FALSE	TRUE	2637121	unclassified Pseudogymnoascus	no rank	Pseudogymnoascus	0.127	0.265	0.009	0.01	0	0.021	0	0.268	0.015	0.303
Fusarium incarnatum-equiseti species complex	Fusarium irregulare	450425	2494466	FALSE	FALSE	FALSE	450425	Fusarium incarnatum-equiseti species complex	species group	Fusarium	0.127	-0.082	0.006	0.167	0.006	0.213	0.001	0.119	0.001	0.106
Tetragonula	Apis mellifera	398144	7460	FALSE	FALSE	FALSE	7458	Apidae	family		0.126	-0.087	0.004	0.166	0	0.219	0	0.1	0.004	0.119
Alternaria gaisen	Alternaria alternata	167740	5599	FALSE	FALSE	TRUE	2499237	Alternaria sect. Alternaria	section	Alternaria	0.126	0.066	0.028	0.113	0.028	0.114	0.066	0.182	0.066	0.188
Cercospora kikuchii	Cercospora sojina	84275	438356	FALSE	FALSE	TRUE	29002	Cercospora	genus	Cercospora	0.126	-0.26	0.014	0.269	0.008	0.288	0.004	0.034	0.006	0.013
pseudoobscura subgroup	Drosophila pseudoobscura	32358	7237	FALSE	FALSE	FALSE	32358	pseudoobscura subgroup	species subgroup	Drosophila	0.126	0.07	0.003	0.14	0.003	0.089	0.005	0.197	0.005	0.177
gambiae species complex	Anopheles merus	44542	30066	FALSE	FALSE	FALSE	44542	gambiae species complex	no rank	Anopheles	0.126	-0.031	0.063	0.16	0.027	0.162	0.026	0.142	0.061	0.132
Epichloe aotearoae	Epichloe gansuensis E7080	170559	1037527	FALSE	FALSE	TRUE	5112	Epichloe	genus	Epichloe	0.126	-0.062	0.008	0.185	0.001	0.174	0.002	0.125	0.01	0.118
Trichoderma koningii	Trichoderma	97093	5543	FALSE	FALSE	FALSE	5543	Trichoderma	genus	Trichoderma	0.125	-0.277	0.006	0.289	0	0.287	0	0.017	0.001	0.011
Fusarium incarnatum-equiseti species complex	Fusarium humuli	450425	2494464	FALSE	FALSE	FALSE	450425	Fusarium incarnatum-equiseti species complex	species group	Fusarium	0.125	-0.031	0.03	0.143	0.039	0.18	0.011	0.145	0.008	0.13
Fusarium clavum	Fusarium asiaticum	2594811	282267	TRUE	FALSE	TRUE	5506	Fusarium	genus	Fusarium	0.125	0.1	0.003	0.101	0	0.095	0	0.174	0.013	0.229	Abo	Abo	ABo	ABOLG	ABo	ABOLG
Acanthamoeba	Acanthamoeba pearcei	5754	65662	FALSE	FALSE	FALSE	5754	Acanthamoeba	genus	Acanthamoeba	0.125	0.096	0.004	0.112	0.004	0.089	0.008	0.2	0.008	0.2
Talaromyces marneffei ATCC 18224	Talaromyces pinophilus	441960	128442	FALSE	FALSE	TRUE	5094	Talaromyces	genus	Talaromyces	0.125	0.285	0.001	0.006	0	0.004	0	0.308	0.005	0.281
Morchella importuna	Morchella septimelata	1174673	1174676	FALSE	FALSE	TRUE	1051054	Morchella elata clade	no rank	Morchella	0.125	0.2	0.001	0.046	0.006	0.049	0.018	0.237	0.004	0.266
Meloidogyne floridensis	Meloidogyne incognita	298350	6306	FALSE	FALSE	TRUE	189290	Meloidogyne	genus	Meloidogyne	0.124	0.011	0.101	0.152	0.05	0.123	0.022	0.151	0.047	0.165
Aphaenogaster floridana	Monomorium pharaonis	602633	307658	FALSE	FALSE	TRUE	34695	Myrmicinae	subfamily		0.124	-0.273	0.007	0.303	0	0.269	0	0.011	0.002	0.019
Bombus breviceps	Bombus	395515	28641	FALSE	FALSE	FALSE	28641	Bombus	genus	Bombus	0.124	-0.025	0.002	0.144	0.006	0.176	0.045	0.136	0.016	0.141
Fusarium fujikuroi species complex	Fusarium proliferatum ET1	171627	1227346	FALSE	FALSE	FALSE	171627	Fusarium fujikuroi species complex	species group	Fusarium	0.124	0.09	0.002	0.116	0.001	0.09	0.002	0.19	0.007	0.202
Trichinella nelsoni	Trichinella pseudospiralis	6336	6337	FALSE	FALSE	TRUE	6333	Trichinella	genus	Trichinella	0.124	-0.153	0.01	0.235	0	0.214	0	0.061	0.009	0.089
Anopheles coluzzii	Anopheles stephensi	1518534	30069	FALSE	FALSE	TRUE	44534	Cellia	subgenus	Anopheles	0.124	-0.281	0.008	0.258	0	0.319	0	0.014	0.003	0.009
Metschnikowia sp. UWOPS 12.619.2	Metschnikowia sp. UWOPS 03-167b3	2654411	2654412	FALSE	FALSE	TRUE	2613759	unclassified Metschnikowia	no rank	Metschnikowia	0.124	-0.051	0.175	0.119	0.192	0.196	0.188	0.104	0.147	0.15
Aspergillus brunneoviolaceus CBS 621.78	Aspergillus uvarum CBS 121591	1450534	1448315	FALSE	FALSE	TRUE	5052	Aspergillus	genus	Aspergillus	0.124	-0.165	0.006	0.202	0	0.258	0	0.072	0.003	0.066
Fusarium sp. AF-4	Fusarium metavorans	1325735	2421284	FALSE	FALSE	TRUE	232080	Fusarium solani species complex	species group	Fusarium	0.123	-0.177	0.005	0.207	0.005	0.265	0.004	0.052	0.004	0.073
Heliconius hecale felix	Heliconius nattereri	1109109	310795	FALSE	FALSE	TRUE	33416	Heliconius	genus	Heliconius	0.123	-0.107	0.02	0.2	0.02	0.2	0.002	0.095	0.002	0.102
Timema cristinae	Timema genevievae	61476	629358	FALSE	FALSE	TRUE	61471	Timema	genus	Timema	0.123	-0.051	0.003	0.171	0.013	0.175	0.009	0.144	0.002	0.108
Talaromyces amestolkiae	Talaromyces pinophilus	1196081	128442	TRUE	FALSE	TRUE	5094	Talaromyces	genus	Talaromyces	0.123	0.282	0.003	0.005	0	0.006	0	0.308	0.01	0.276	Abo	Abo	ABo	ABOlg	ABo	ABOLG
Drosophila persimilis	pseudoobscura subgroup	7234	32358	FALSE	FALSE	FALSE	32358	pseudoobscura subgroup	species subgroup	Drosophila	0.123	-0.072	0.005	0.162	0	0.205	0	0.142	0.003	0.089
Fusarium udum	Fusarium agapanthi	42665	1803897	FALSE	FALSE	TRUE	5506	Fusarium	genus	Fusarium	0.123	-0.042	0.005	0.109	0.013	0.225	0.013	0.131	0.004	0.129
Aspergillus brasiliensis CBS 101740	Aspergillus niger	767769	5061	FALSE	FALSE	TRUE	5052	Aspergillus	genus	Aspergillus	0.123	0.252	0.003	0.036	0	0.005	0	0.302	0.008	0.252
Pseudogymnoascus sp. VKM F-4519 (FW-2642)	Pseudogymnoascus sp. VKM F-4515 (FW-2607)	1420914	1420909	FALSE	FALSE	TRUE	2637121	unclassified Pseudogymnoascus	no rank	Pseudogymnoascus	0.123	0.068	0.002	0.121	0	0.105	0	0.213	0.01	0.157
Aspergillus saccharolyticus JOP 1030-1	Aspergillus japonicus CBS 114.51	1450539	1448312	FALSE	FALSE	TRUE	5052	Aspergillus	genus	Aspergillus	0.123	0.29	0.003	0	0	0.003	0	0.285	0.015	0.307
Metarhizium majus ARSEF 297	Metarhizium robertsii ARSEF 23	1276143	655844	FALSE	FALSE	TRUE	5529	Metarhizium	genus	Metarhizium	0.122	-0.004	0.032	0.131	0.027	0.162	0.032	0.145	0.035	0.153
Alternaria sect. Alternaria	Alternaria alternata	2499237	5599	FALSE	FALSE	FALSE	2499237	Alternaria sect. Alternaria	section	Alternaria	0.122	0.187	0.024	0.079	0	0.026	0	0.248	0.014	0.24
Penicillium	Penicillium solitum	5073	60172	FALSE	FALSE	FALSE	5073	Penicillium	genus	Penicillium	0.122	0.126	0.003	0.08	0.006	0.085	0.04	0.212	0.018	0.214
Trichoderma koningii	Trichoderma citrinoviride	97093	58853	FALSE	FALSE	TRUE	5543	Trichoderma	genus	Trichoderma	0.122	-0.264	0.006	0.289	0.018	0.268	0.004	0.02	0.001	0.018
Leishmania braziliensis MHOM/BR/75/M2904	Leishmania peruviana	420245	5681	FALSE	FALSE	TRUE	37617	Leishmania braziliensis species complex	species group	Leishmania	0.121	-0.108	0.042	0.25	0	0.15	0	0.115	0.038	0.077
Heliconius pardalinus sergestus	Heliconius nattereri	884342	310795	FALSE	FALSE	TRUE	33416	Heliconius	genus	Heliconius	0.121	-0.106	0.008	0.206	0.016	0.192	0.004	0.093	0.002	0.102
Pseudogymnoascus sp. WSF 3629	Pseudogymnoascus sp. 04NY16	1622147	1752145	FALSE	FALSE	TRUE	2637121	unclassified Pseudogymnoascus	no rank	Pseudogymnoascus	0.121	0.225	0.001	0.027	0	0.039	0	0.25	0.003	0.274
Metschnikowia sp. 13-106.1	Metschnikowia cerradonensis	1807688	390697	FALSE	FALSE	TRUE	27320	Metschnikowia	genus	Metschnikowia	0.121	0.024	0.002	0.118	0	0.15	0	0.16	0.002	0.165
Anopheles melas	gambiae species complex	34690	44542	FALSE	FALSE	FALSE	44542	gambiae species complex	no rank	Anopheles	0.121	0.047	0.028	0.138	0.042	0.102	0.037	0.185	0.027	0.162
Acanthamoeba palestinensis	Acanthamoeba polyphaga	28015	5757	FALSE	FALSE	TRUE	5754	Acanthamoeba	genus	Acanthamoeba	0.12	0.13	0.016	0.096	0.01	0.064	0.019	0.204	0.03	0.225
Heliconius pardalinus sergestus	Laparus doris doris	884342	1608916	FALSE	FALSE	TRUE	127322	Heliconiini	tribe		0.12	-0.115	0.016	0.198	0	0.208	0	0.065	0.039	0.118
Scedosporium apiospermum	Scedosporium sp. IMV 00882	563466	2562444	FALSE	FALSE	TRUE	41687	Scedosporium	genus	Scedosporium	0.12	0.218	0.001	0.032	0.003	0.041	0.011	0.247	0.005	0.269
Boletus sp. MG95	Boletus speciosus	2175972	374761	FALSE	FALSE	TRUE	5369	Boletus	genus	Boletus	0.12	0.249	0.003	0.014	0	0.027	0	0.269	0.006	0.279
Aspergillus welwitschiae	Aspergillus	1341132	5052	FALSE	FALSE	FALSE	5052	Aspergillus	genus	Aspergillus	0.12	-0.132	0.052	0.207	0.082	0.209	0.002	0.083	0.001	0.088
Fusarium udum	Fusarium mangiferae	42665	192010	FALSE	FALSE	TRUE	171627	Fusarium fujikuroi species complex	species group	Fusarium	0.12	-0.054	0.002	0.112	0.007	0.232	0.007	0.118	0.001	0.128
Leishmania turanica	Leishmania major strain Friedlin	62297	347515	FALSE	FALSE	TRUE	5658	Leishmania	genus	Leishmania	0.12	-0.062	0.018	0.232	0.059	0.118	0.05	0.117	0.017	0.121
Pyrobombus	Bombus pyrosoma	144703	396416	FALSE	FALSE	FALSE	28641	Bombus	genus	Bombus	0.12	-0.028	0.03	0.144	0.02	0.171	0.018	0.157	0.028	0.115
Timema	Timema tahoe	61471	61484	FALSE	FALSE	FALSE	61471	Timema	genus	Timema	0.12	0.152	0.002	0.084	0	0.055	0	0.239	0.004	0.212
Anopheles christyi	Anopheles coluzzii	43041	1518534	FALSE	FALSE	TRUE	44537	Pyretophorus	no rank	Anopheles	0.119	0.284	0.002	0.005	0	0.002	0	0.265	0.004	0.316
Fusarium incarnatum-equiseti species complex	Fusarium nanum	450425	2494468	FALSE	FALSE	FALSE	450425	Fusarium incarnatum-equiseti species complex	species group	Fusarium	0.119	-0.079	0.012	0.161	0.011	0.208	0.003	0.109	0.003	0.111
Fusarium agapanthi	Fusarium fracticaudum	1803897	1604329	FALSE	FALSE	TRUE	5506	Fusarium	genus	Fusarium	0.119	0.057	0.017	0.127	0.031	0.102	0.042	0.191	0.025	0.164
Colletotrichum	Colletotrichum spinosum	5455	1347390	FALSE	FALSE	FALSE	5455	Colletotrichum	genus	Colletotrichum	0.119	0.115	0.016	0.082	0.023	0.088	0.073	0.2	0.051	0.211
Pseudogymnoascus sp. WSF 3629	Pseudogymnoascus sp. VKM F-103	1622147	1420912	FALSE	FALSE	TRUE	2637121	unclassified Pseudogymnoascus	no rank	Pseudogymnoascus	0.119	0.223	0.001	0.027	0	0.039	0	0.253	0.007	0.267
Aspergillus aculeatinus CBS 121060	Aspergillus indologenus CBS 114.80	1448322	1450541	FALSE	FALSE	TRUE	5052	Aspergillus	genus	Aspergillus	0.119	-0.051	0.003	0.167	0.005	0.175	0.004	0.121	0.003	0.125
Morchella septimelata	Morchella sextelata	1174676	1174677	TRUE	FALSE	TRUE	1051054	Morchella elata clade	no rank	Morchella	0.119	-0.221	0.013	0.241	0	0.271	0	0.034	0.004	0.042	aBo	ABo	ABo	ABOlG	ABOlG	ABOlG
Timema bartmani	Timema	61472	61471	FALSE	FALSE	FALSE	61471	Timema	genus	Timema	0.118	-0.164	0.004	0.206	0.011	0.247	0.005	0.081	0.002	0.054
Epichloe	Epichloe gansuensis E7080	5112	1037527	FALSE	FALSE	FALSE	5112	Epichloe	genus	Epichloe	0.118	-0.044	0.001	0.164	0	0.171	0	0.127	0.002	0.126
Penicillium polonicum	Penicillium solitum	60169	60172	FALSE	FALSE	TRUE	5073	Penicillium	genus	Penicillium	0.118	-0.02	0.091	0.165	0.103	0.128	0.106	0.146	0.1	0.132
Metschnikowia borealis	Metschnikowia	73518	27320	FALSE	FALSE	FALSE	27320	Metschnikowia	genus	Metschnikowia	0.118	-0.083	0.008	0.195	0	0.178	0	0.12	0.004	0.095
Boletus speciosus	Boletus bicolor	374761	279506	FALSE	FALSE	TRUE	5369	Boletus	genus	Boletus	0.118	-0.257	0.006	0.263	0	0.285	0	0.016	0.003	0.024
Pteromalinae	Nasonia giraulti	272242	7426	FALSE	FALSE	FALSE	272242	Pteromalinae	subfamily		0.118	0.175	0.023	0.034	0	0.078	0	0.216	0.011	0.255
Trichinella spiralis	Trichinella pseudospiralis	6334	6337	FALSE	FALSE	TRUE	6333	Trichinella	genus	Trichinella	0.117	-0.142	0.006	0.204	0	0.227	0	0.061	0.004	0.093
Rhizopogon villosulus	Rhizopogon hawkerae	80599	98233	FALSE	FALSE	TRUE	5375	Rhizopogon	genus	Rhizopogon	0.117	-0.017	0.041	0.13	0.016	0.171	0.009	0.118	0.021	0.16
Cercospora cf. sigesbeckiae	Cercospora berteroae	1868927	357750	FALSE	FALSE	TRUE	29002	Cercospora	genus	Cercospora	0.117	-0.224	0.005	0.23	0	0.284	0	0.038	0.003	0.034
Verticillium dahliae VdLs.17	Verticillium alfalfae VaMs.102	498257	526221	FALSE	FALSE	TRUE	1036719	Verticillium	genus	Verticillium	0.117	-0.044	0.011	0.163	0.005	0.169	0.005	0.104	0.01	0.147
Atta colombica	Acromyrmex echinatior	520822	103372	FALSE	FALSE	TRUE	143999	Attini	tribe		0.117	-0.158	0.007	0.212	0.007	0.234	0.004	0.069	0.004	0.069
Fusarium langsethiae	Fusarium asiaticum	179993	282267	FALSE	FALSE	TRUE	569360	Fusarium sambucinum species complex	species group	Fusarium	0.116	0.109	0.003	0.082	0	0.097	0	0.174	0.013	0.229
Epichloe gansuensis var. inebrians E818	Epichloe typhina E8	1227659	1227655	FALSE	FALSE	TRUE	5112	Epichloe	genus	Epichloe	0.116	-0.005	0.009	0.15	0.009	0.142	0.007	0.149	0.007	0.142
Aspergillus costaricaensis CBS 115574	Aspergillus tubingensis CBS 134.48	1448317	767770	FALSE	FALSE	TRUE	5052	Aspergillus	genus	Aspergillus	0.116	-0.015	0.038	0.157	0.049	0.139	0.048	0.14	0.039	0.141
Colletotrichum spinosum	Colletotrichum lindemuthianum	1347390	290576	FALSE	FALSE	TRUE	5455	Colletotrichum	genus	Colletotrichum	0.116	-0.217	0.019	0.254	0.012	0.25	0.004	0.049	0.007	0.03
Aspergillus fijiensis CBS 313.89	Aspergillus	1448319	5052	FALSE	FALSE	FALSE	5052	Aspergillus	genus	Aspergillus	0.116	-0.121	0.003	0.208	0.006	0.202	0	0.085	0	0.089
Pseudogymnoascus sp. 23342-1-I1	Pseudogymnoascus sp. 04NY16	1524831	1752145	FALSE	FALSE	TRUE	2637121	unclassified Pseudogymnoascus	no rank	Pseudogymnoascus	0.116	0.227	0.003	0.038	0	0.022	0	0.25	0.007	0.271
Pseudogymnoascus sp. 04NY16	Pseudogymnoascus	1752145	78156	FALSE	FALSE	FALSE	78156	Pseudogymnoascus	genus	Pseudogymnoascus	0.116	-0.091	0.073	0.177	0.087	0.191	0.025	0.114	0.021	0.093
Aspergillus neoniger CBS 115656	Aspergillus tubingensis CBS 134.48	1448310	767770	FALSE	FALSE	TRUE	5052	Aspergillus	genus	Aspergillus	0.116	-0.007	0.051	0.143	0.032	0.144	0.03	0.158	0.049	0.131
Heliconius melpomene melpomene	Heliconius ismenius	171917	33427	FALSE	FALSE	TRUE	33416	Heliconius	genus	Heliconius	0.116	-0.014	0.011	0.136	0.013	0.163	0.028	0.17	0.025	0.11
Pseudogymnoascus sp. VKM F-103	Pseudogymnoascus verrucosus	1420912	342668	FALSE	FALSE	TRUE	78156	Pseudogymnoascus	genus	Pseudogymnoascus	0.115	-0.085	0.075	0.178	0.093	0.18	0.083	0.107	0.067	0.104
Fusarium graminearum PH-1	Fusarium	229533	5506	FALSE	FALSE	FALSE	5506	Fusarium	genus	Fusarium	0.115	-0.002	0.078	0.137	0.128	0.138	0.007	0.159	0.004	0.137
Timema bartmani	Timema genevievae	61472	629358	FALSE	FALSE	TRUE	61471	Timema	genus	Timema	0.115	-0.093	0.034	0.176	0.061	0.197	0.04	0.114	0.022	0.088
Aspergillus aculeatinus CBS 121060	Aspergillus fijiensis CBS 313.89	1448322	1448319	FALSE	FALSE	TRUE	5052	Aspergillus	genus	Aspergillus	0.114	-0.005	0.031	0.139	0.034	0.145	0.069	0.142	0.063	0.145
Meloidogyne javanica	Meloidogyne enterolobii	6303	390850	FALSE	FALSE	TRUE	189290	Meloidogyne	genus	Meloidogyne	0.114	-0.119	0.026	0.197	0.015	0.205	0.018	0.105	0.033	0.07
Acanthamoeba pearcei	Acanthamoeba palestinensis	65662	28015	FALSE	FALSE	TRUE	5754	Acanthamoeba	genus	Acanthamoeba	0.114	-0.115	0.015	0.192	0	0.208	0	0.112	0.007	0.067
Aspergillus welwitschiae	Aspergillus brasiliensis CBS 101740	1341132	767769	FALSE	FALSE	TRUE	5052	Aspergillus	genus	Aspergillus	0.114	-0.252	0.011	0.247	0	0.291	0	0.039	0.003	0.003
Fusarium fujikuroi IMI 58289	Fusarium verticillioides 7600	1279085	334819	FALSE	FALSE	TRUE	171627	Fusarium fujikuroi species complex	species group	Fusarium	0.114	-0.143	0.005	0.239	0.003	0.19	0.001	0.072	0.003	0.078
Timema monikensis	Timema genevievae	170555	629358	FALSE	FALSE	TRUE	61471	Timema	genus	Timema	0.113	-0.041	0.006	0.157	0.008	0.169	0.007	0.147	0.005	0.105
Zygosaccharomyces bailii CLIB 213	Zygosaccharomyces parabailii	1333698	1365886	FALSE	FALSE	TRUE	4953	Zygosaccharomyces	genus	Zygosaccharomyces	0.113	-0.182	0.11	0.22	0.082	0.235	0.011	0.066	0.015	0.048
Trachymyrmex septentrionalis	Atta colombica	34720	520822	FALSE	FALSE	TRUE	143999	Attini	tribe		0.113	0.159	0.002	0.067	0.004	0.058	0.007	0.212	0.003	0.238
Pseudogymnoascus sp. BL308	Pseudogymnoascus sp. VKM F-103	1436940	1420912	TRUE	FALSE	TRUE	2637121	unclassified Pseudogymnoascus	no rank	Pseudogymnoascus	0.112	0.223	0.003	0.023	0	0.037	0	0.253	0.013	0.26	Abo	Abo	ABo	ABOlG	ABo	ABOlG
Penicillium freii	Penicillium nordicum	48697	229535	FALSE	FALSE	TRUE	5073	Penicillium	genus	Penicillium	0.112	-0.012	0.003	0.144	0.001	0.151	0.003	0.149	0.006	0.131
[Nectria] haematococca mpVI 77-13-4	Fusarium solani species complex	660122	232080	FALSE	FALSE	FALSE	232080	Fusarium solani species complex	species group	Fusarium	0.112	0.094	0.001	0.116	0.001	0.073	0.001	0.206	0.001	0.18
Bombus breviceps	Pyrobombus	395515	144703	FALSE	FALSE	FALSE	28641	Bombus	genus	Bombus	0.112	0.009	0.031	0.115	0.028	0.154	0.032	0.142	0.034	0.157
Fusarium	Fusarium xylarioides	5506	221167	FALSE	FALSE	FALSE	5506	Fusarium	genus	Fusarium	0.111	-0.023	0.001	0.165	0	0.141	0	0.143	0.003	0.124
Metschnikowia dekortorum	Metschnikowia	174643	27320	FALSE	FALSE	FALSE	27320	Metschnikowia	genus	Metschnikowia	0.111	-0.077	0.004	0.187	0.004	0.173	0.003	0.117	0.003	0.096
Metschnikowia sp. 13-106.1	Metschnikowia santaceciliae	1807688	197674	FALSE	FALSE	TRUE	27320	Metschnikowia	genus	Metschnikowia	0.111	0.023	0.002	0.118	0.009	0.141	0.006	0.143	0.002	0.169
Acanthamoeba castellanii str. Neff	Acanthamoeba mauritaniensis	1257118	196912	TRUE	FALSE	TRUE	5754	Acanthamoeba	genus	Acanthamoeba	0.111	-0.044	0.051	0.114	0.012	0.207	0.009	0.123	0.034	0.123	NR	XXX	Abo	ABOLG	Abo	ABOLG
Plasmodium sp. gorilla clade G3	Plasmodium falciparum 3D7	880536	36329	FALSE	FALSE	TRUE	418107	Plasmodium (Laverania)	subgenus	Plasmodium	0.111	0.232	0.012	0.024	0	0.025	0	0.208	0.034	0.31
Atta colombica	Trachymyrmex cornetzi	520822	471704	FALSE	FALSE	TRUE	143999	Attini	tribe		0.111	-0.174	0.004	0.216	0	0.241	0	0.067	0.002	0.049
Aspergillus costaricaensis CBS 115574	Aspergillus neoniger CBS 115656	1448317	1448310	FALSE	FALSE	TRUE	5052	Aspergillus	genus	Aspergillus	0.11	-0.017	0.055	0.14	0.037	0.151	0.039	0.155	0.06	0.117
Botrytis fabae	Botryotinia narcissicola	182092	278944	FALSE	FALSE	TRUE	28983	Sclerotiniaceae	family		0.11	-0.053	0.008	0.19	0	0.146	0	0.107	0.003	0.128
Aspergillus pseudotamarii	Aspergillus arachidicola	132259	656916	FALSE	FALSE	TRUE	5052	Aspergillus	genus	Aspergillus	0.109	0.135	0.004	0.081	0.003	0.065	0.008	0.21	0.013	0.212
Polistes dorsalis	Polistes canadensis	34729	91411	FALSE	FALSE	TRUE	7456	Polistes	genus	Polistes	0.109	-0.143	0.028	0.256	0.019	0.168	0.006	0.079	0.01	0.068
Timema tahoe	Timema genevievae	61484	629358	FALSE	FALSE	TRUE	61471	Timema	genus	Timema	0.109	-0.085	0.029	0.21	0.064	0.152	0.04	0.114	0.02	0.09
Morchella conica	Morchella septimelata	5194	1174676	FALSE	FALSE	TRUE	5193	Morchella	genus	Morchella	0.109	0.224	0.001	0.037	0.003	0.019	0.009	0.246	0.004	0.266
Bombus	Bombus turneri	28641	686820	FALSE	FALSE	FALSE	28641	Bombus	genus	Bombus	0.109	-0.014	0.03	0.152	0.016	0.141	0.002	0.146	0.004	0.13
Penicillium solitum	Penicillium nalgiovense	60172	60175	FALSE	FALSE	TRUE	5073	Penicillium	genus	Penicillium	0.109	-0.193	0.009	0.243	0	0.232	0	0.049	0.003	0.046
Retiboletus ornatipes	Boletoideae	1282276	1487592	FALSE	FALSE	FALSE	5368	Boletaceae	family		0.109	-0.226	0.06	0.252	0.075	0.241	0.222	0.028	0.184	0.029
Plasmodium falciparum 3D7	Plasmodium (Laverania)	36329	418107	FALSE	FALSE	FALSE	418107	Plasmodium (Laverania)	subgenus	Plasmodium	0.109	-0.203	0.042	0.167	0.034	0.31	0.015	0.029	0.014	0.057
Polistes fuscatus	Polistes metricus	30207	91422	FALSE	FALSE	TRUE	7456	Polistes	genus	Polistes	0.109	0.017	0.291	0.128	0.23	0.095	0.16	0.123	0.202	0.185
Schistosoma margrebowiei	Schistosoma curassoni	48269	6186	FALSE	FALSE	TRUE	6181	Schistosoma	genus	Schistosoma	0.108	0.108	0.007	0.085	0.011	0.085	0.029	0.196	0.02	0.198
Curvularia sp. IFB-Z10	Curvularia papendorfii	1526222	1537989	FALSE	FALSE	TRUE	5502	Curvularia	genus	Curvularia	0.108	0.27	0.008	0.008	0	0	0	0.279	0.014	0.277
Metschnikowia sp. UFMG-CM-y6306	unclassified Metschnikowia	2654413	2613759	FALSE	FALSE	FALSE	2613759	unclassified Metschnikowia	no rank	Metschnikowia	0.107	-0.048	0.018	0.167	0.009	0.159	0.013	0.109	0.024	0.129
Fusarium pseudograminearum CS3096	Fusarium graminearum PH-1	1028729	229533	TRUE	FALSE	TRUE	569360	Fusarium sambucinum species complex	species group	Fusarium	0.107	0.151	0.007	0.058	0	0.069	0	0.216	0.046	0.22	Abo	Abo	ABo	ABOlG	ABOlG	ABOlG
Aspergillus pseudotamarii	Aspergillus novoparasiticus	132259	986946	FALSE	FALSE	TRUE	5052	Aspergillus	genus	Aspergillus	0.107	0.127	0.001	0.084	0	0.067	0	0.229	0.003	0.185
Zygosaccharomyces	Zygosaccharomyces bailii CLIB 213	4953	1333698	FALSE	FALSE	FALSE	4953	Zygosaccharomyces	genus	Zygosaccharomyces	0.107	0.172	0.009	0.05	0.008	0.051	0.09	0.24	0.102	0.214
Fusarium sambucinum species complex	Fusarium praegraminearum	569360	1824868	FALSE	FALSE	FALSE	5506	Fusarium	genus	Fusarium	0.107	0.05	0.004	0.133	0.004	0.096	0.004	0.185	0.004	0.151
Fusarium ambrosium	[Nectria] haematococca mpVI 77-13-4	131363	660122	FALSE	FALSE	TRUE	232080	Fusarium solani species complex	species group	Fusarium	0.107	-0.096	0.002	0.193	0	0.182	0	0.118	0.001	0.073
Fusarium solani	Fusarium solani species complex	169388	232080	FALSE	FALSE	FALSE	232080	Fusarium solani species complex	species group	Fusarium	0.107	0.098	0.001	0.059	0.003	0.12	0.002	0.205	0.001	0.18
Fusarium cortaderiae	Fusarium	281068	5506	FALSE	FALSE	FALSE	5506	Fusarium	genus	Fusarium	0.107	0.009	0.111	0.167	0.194	0.083	0.003	0.163	0.002	0.139
Epichloe	Epichloe typhina E8	5112	1227655	FALSE	FALSE	FALSE	5112	Epichloe	genus	Epichloe	0.106	-0.03	0.015	0.15	0.015	0.156	0.025	0.131	0.025	0.124
Boletus speciosus	Caloboletus calopus	374761	141855	FALSE	FALSE	TRUE	1487592	Boletoideae	subfamily		0.106	-0.253	0.009	0.26	0.014	0.271	0.008	0.017	0.005	0.015
Fusarium fracticaudum	Fusarium verticillioides 7600	1604329	334819	FALSE	FALSE	TRUE	171627	Fusarium fujikuroi species complex	species group	Fusarium	0.105	-0.136	0.007	0.226	0	0.189	0	0.073	0.006	0.075
Fusarium sambucinum species complex	Fusarium subtropicale	569360	2283686	FALSE	FALSE	FALSE	5506	Fusarium	genus	Fusarium	0.105	0.044	0.004	0.133	0	0.1	0	0.163	0.004	0.165
Leishmania tropica L590	Leishmania arabica	1206058	40284	FALSE	FALSE	TRUE	5658	Leishmania	genus	Leishmania	0.105	-0.104	0.023	0.227	0	0.154	0	0.091	0.015	0.09
Fusarium udum	Fusarium nygamai	42665	42673	FALSE	FALSE	TRUE	171627	Fusarium fujikuroi species complex	species group	Fusarium	0.105	-0.061	0.008	0.106	0.009	0.229	0.009	0.135	0.007	0.09
Rhynchosporium agropyri	Rhynchosporium commune	914238	914237	FALSE	FALSE	TRUE	38037	Rhynchosporium	genus	Rhynchosporium	0.105	0.026	0.071	0.115	0.068	0.123	0.085	0.155	0.089	0.154
Nasonia longicornis	Cecidostiba semifascia	7427	909773	FALSE	FALSE	TRUE	272242	Pteromalinae	subfamily		0.105	-0.221	0.011	0.241	0	0.257	0	0.046	0.005	0.017
Heliconius hermathena	Heliconius pardalinus sergestus	310794	884342	FALSE	FALSE	TRUE	33416	Heliconius	genus	Heliconius	0.104	0.131	0.002	0.074	0	0.07	0	0.214	0.008	0.2
Aspergillus brunneoviolaceus CBS 621.78	Aspergillus aculeatus ATCC 16872	1450534	690307	FALSE	FALSE	TRUE	5052	Aspergillus	genus	Aspergillus	0.104	-0.136	0.019	0.189	0.039	0.219	0.018	0.077	0.008	0.071
Cercospora sojina	Cercospora cf. sigesbeckiae	438356	1868927	FALSE	FALSE	TRUE	29002	Cercospora	genus	Cercospora	0.104	0.224	0.006	0.031	0	0.019	0	0.235	0.013	0.271
Juglanconis juglandina	Juglanconis	1940567	1940564	FALSE	FALSE	FALSE	1940564	Juglanconis	genus	Juglanconis	0.104	-0.137	0.034	0.206	0.025	0.203	0.016	0.074	0.022	0.072
Picochlorum sp. SENEW3	Nannochloris sp. RS	1470871	2056400	FALSE	FALSE	TRUE	75966	Trebouxiophyceae	class		0.104	0.102	0.003	0.082	0	0.091	0	0.197	0.005	0.187
Fusarium clavum	Fusarium incarnatum-equiseti species complex	2594811	450425	FALSE	FALSE	FALSE	450425	Fusarium incarnatum-equiseti species complex	species group	Fusarium	0.103	0.082	0.007	0.097	0	0.095	0	0.173	0.028	0.191
Pyrobombus	Bombus terrestris	144703	30195	FALSE	FALSE	FALSE	28641	Bombus	genus	Bombus	0.103	-0.03	0.028	0.147	0.038	0.153	0.032	0.113	0.022	0.14
Aphaenogaster ashmeadi	Acromyrmex echinatior	602585	103372	FALSE	FALSE	TRUE	34695	Myrmicinae	subfamily		0.103	-0.141	0.008	0.181	0	0.234	0	0.073	0.004	0.069
Leishmania gerbilli	Leishmania turanica	40285	62297	FALSE	FALSE	TRUE	5658	Leishmania	genus	Leishmania	0.103	0.07	0.023	0.091	0.064	0.106	0.054	0.196	0.02	0.157
Rhizopogon sp. AM-2018a	Rhizopogon villosulus	2107715	80599	FALSE	FALSE	TRUE	5375	Rhizopogon	genus	Rhizopogon	0.103	0.025	0.008	0.129	0.013	0.12	0.033	0.138	0.02	0.167
Atta cephalotes	Cyphomyrmex costatus	12957	456900	FALSE	FALSE	TRUE	143999	Attini	tribe		0.103	-0.247	0.008	0.234	0	0.288	0	0.012	0.003	0.023
Bombus turneri	Tetragonula clypearis	686820	270525	FALSE	FALSE	TRUE	7458	Apidae	family		0.102	-0.003	0.004	0.144	0	0.134	0	0.145	0.005	0.133
Leishmania arabica	Leishmania turanica	40284	62297	FALSE	FALSE	TRUE	5658	Leishmania	genus	Leishmania	0.102	0.105	0.03	0.061	0	0.104	0	0.25	0.039	0.137
Anopheles melas	Anopheles merus	34690	30066	FALSE	FALSE	TRUE	44542	gambiae species complex	no rank	Anopheles	0.102	0.023	0.035	0.131	0.028	0.116	0.026	0.142	0.031	0.162
Scedosporium sp. IMV 00882	Scedosporium aurantiacum	2562444	315946	FALSE	FALSE	TRUE	41687	Scedosporium	genus	Scedosporium	0.102	-0.252	0.005	0.253	0	0.274	0	0.019	0.001	0.011
Acanthamoeba	Acanthamoeba castellanii str. Neff	5754	1257118	FALSE	FALSE	FALSE	5754	Acanthamoeba	genus	Acanthamoeba	0.102	0.08	0.014	0.101	0	0.092	0	0.165	0.024	0.195
Pyrobombus	Bombus haemorrhoidalis	144703	207636	FALSE	FALSE	FALSE	28641	Bombus	genus	Bombus	0.102	-0.066	0.011	0.163	0.016	0.175	0.013	0.112	0.01	0.104
Fusarium	Fusarium mangiferae	5506	192010	FALSE	FALSE	FALSE	5506	Fusarium	genus	Fusarium	0.102	-0.032	0.001	0.165	0.001	0.141	0.001	0.124	0.004	0.125
Fusarium ambrosium	Fusarium solani	131363	169388	FALSE	FALSE	TRUE	232080	Fusarium solani species complex	species group	Fusarium	0.101	-0.099	0.004	0.191	0	0.182	0	0.06	0.003	0.12
Fusarium sp. AF-4	Fusarium solani species complex	1325735	232080	FALSE	FALSE	FALSE	232080	Fusarium solani species complex	species group	Fusarium	0.101	-0.007	0.091	0.122	0.129	0.141	0.066	0.141	0.044	0.136
Heliconius	Heliconius hermathena	33416	310794	FALSE	FALSE	FALSE	33416	Heliconius	genus	Heliconius	0.101	-0.148	0.003	0.222	0.018	0.199	0.012	0.064	0.002	0.068
Trichoderma viride	Trichoderma pleuroti	5547	500994	FALSE	FALSE	TRUE	5543	Trichoderma	genus	Trichoderma	0.101	-0.194	0.016	0.218	0.016	0.248	0.003	0.031	0.003	0.055
Heliconius hecuba flava	Heliconius ismenius	1756246	33427	FALSE	FALSE	TRUE	33416	Heliconius	genus	Heliconius	0.101	0.047	0.02	0.12	0	0.104	0	0.199	0.006	0.129
Plasmodium sp. DRC-Itaito	Plasmodium reichenowi	720590	5854	FALSE	FALSE	TRUE	418107	Plasmodium (Laverania)	subgenus	Plasmodium	0.101	-0.203	0.02	0.22	0	0.255	0	0.064	0.013	0.013
Pseudogymnoascus sp. VKM F-4519 (FW-2642)	Pseudogymnoascus verrucosus	1420914	342668	FALSE	FALSE	TRUE	78156	Pseudogymnoascus	genus	Pseudogymnoascus	0.1	0.052	0.005	0.118	0.004	0.102	0.012	0.179	0.018	0.152
Heliconius	Heliconius himera	33416	33442	FALSE	FALSE	FALSE	33416	Heliconius	genus	Heliconius	0.1	-0.163	0.006	0.219	0	0.218	0	0.076	0.005	0.04
Cryptosporidium hominis	Cryptosporidium parvum Iowa II	237895	353152	FALSE	FALSE	TRUE	5806	Cryptosporidium	genus	Cryptosporidium	0.1	-0.155	0.019	0.231	0.058	0.192	0.022	0.045	0.007	0.08
Boletus speciosus	Boletaceae	374761	5368	FALSE	FALSE	FALSE	5368	Boletaceae	family		0.1	-0.206	0.046	0.223	0.036	0.249	0.045	0.035	0.055	0.038
Fusarium fujikuroi IMI 58289	Fusarium mangiferae	1279085	192010	FALSE	FALSE	TRUE	171627	Fusarium fujikuroi species complex	species group	Fusarium	0.1	-0.08	0.054	0.19	0.038	0.155	0.022	0.104	0.033	0.096
Cronartium quercuum f. sp. banksianae CqE3WM	Cronartium comandrae C4	1301520	1301515	FALSE	FALSE	TRUE	27353	Cronartium	genus	Cronartium	0.099	-0.194	0.091	0.136	0	0.32	0	0.012	0.021	0.074
Fusarium udum	Fusarium oxysporum f. sp. lycopersici 4287	42665	426428	FALSE	FALSE	TRUE	5506	Fusarium	genus	Fusarium	0.099	-0.071	0.008	0.106	0.005	0.233	0.006	0.098	0.007	0.11
Fusarium sp. AF-4	Fusarium neocosmosporiellum	1325735	1325723	FALSE	FALSE	TRUE	5506	Fusarium	genus	Fusarium	0.099	-0.2	0.003	0.209	0.008	0.262	0.007	0.043	0.003	0.034
Fusarium udum	Fusarium commune	42665	249398	FALSE	FALSE	TRUE	5506	Fusarium	genus	Fusarium	0.098	-0.074	0.003	0.11	0.007	0.232	0.007	0.094	0.003	0.11
Beauveria pseudobassiana	Beauveria rudraprayagi	931006	1481906	FALSE	FALSE	TRUE	5581	Beauveria	genus	Beauveria	0.098	-0.036	0.005	0.14	0	0.167	0	0.122	0.004	0.119
Scedosporium apiospermum	Scedosporium dehoogii	563466	563467	FALSE	FALSE	TRUE	41687	Scedosporium	genus	Scedosporium	0.098	0.195	0.001	0.032	0.001	0.042	0.005	0.245	0.005	0.227
Anopheles epiroticus	Anopheles arabiensis	199890	7173	FALSE	FALSE	TRUE	44537	Pyretophorus	no rank	Anopheles	0.098	0.261	0.002	0.003	0	0.005	0	0.265	0.002	0.273
Cryphonectria radicalis	Cryphonectria nitschkei	40262	187221	FALSE	FALSE	TRUE	5115	Cryphonectria	genus	Cryphonectria	0.098	0.253	0.001	0.012	0	0.004	0	0.241	0.017	0.288
Bombus	Bombus terrestris	28641	30195	FALSE	FALSE	FALSE	28641	Bombus	genus	Bombus	0.098	0.017	0.061	0.121	0.031	0.125	0.004	0.141	0.007	0.155
Botrytis fabae	Botrytis paeoniae	182092	278948	FALSE	FALSE	TRUE	33196	Botrytis	genus	Botrytis	0.098	-0.068	0.004	0.194	0	0.146	0	0.106	0.001	0.102
Calonectria naviculata	Calonectria henricotiae	182846	1868870	FALSE	FALSE	TRUE	57138	Calonectria	genus	Calonectria	0.098	0.26	0.001	0.003	0	0.005	0	0.297	0.008	0.24
Heliconius	Heliconius nattereri	33416	310795	FALSE	FALSE	FALSE	33416	Heliconius	genus	Heliconius	0.097	-0.117	0.039	0.186	0.021	0.196	0.014	0.083	0.026	0.078
Timema poppensis	Timema	170557	61471	FALSE	FALSE	FALSE	61471	Timema	genus	Timema	0.097	-0.154	0.027	0.208	0.022	0.212	0.008	0.078	0.009	0.046
Metschnikowia borealis	[Candida] ipomoeae	73518	1807681	FALSE	FALSE	TRUE	27320	Metschnikowia	genus	Metschnikowia	0.097	-0.094	0.019	0.184	0	0.178	0	0.101	0.01	0.081
Aspergillus brasiliensis CBS 101740	Aspergillus phoenicis ATCC 13157	767769	1353007	FALSE	FALSE	TRUE	5052	Aspergillus	genus	Aspergillus	0.096	0.226	0.003	0.036	0	0.005	0	0.205	0.007	0.295
Fusarium coffeatum	Fusarium	231269	5506	FALSE	FALSE	FALSE	5506	Fusarium	genus	Fusarium	0.096	0.031	0.003	0.111	0	0.126	0	0.166	0.001	0.14
Picochlorum sp. BH-2019	Picochlorum	2601844	249344	FALSE	FALSE	FALSE	249344	Picochlorum	genus	Picochlorum	0.096	-0.036	0.004	0.143	0	0.159	0	0.125	0.111	0.111
Fusarium nygamai	Fusarium	42673	5506	FALSE	FALSE	FALSE	5506	Fusarium	genus	Fusarium	0.096	0.031	0.004	0.14	0	0.097	0	0.166	0.002	0.14
Fusarium sp. AF-4	Fusarium sp. AF-6	1325735	1325737	FALSE	FALSE	TRUE	232080	Fusarium solani species complex	species group	Fusarium	0.096	-0.142	0.033	0.18	0.046	0.224	0.042	0.077	0.028	0.057
Fusarium algeriense	Fusarium udum	2050978	42665	FALSE	FALSE	TRUE	5506	Fusarium	genus	Fusarium	0.096	0.078	0.001	0.095	0	0.095	0	0.113	0.001	0.237
Fusarium incarnatum-equiseti species complex	Fusarium equiseti	450425	61235	FALSE	FALSE	FALSE	450425	Fusarium incarnatum-equiseti species complex	species group	Fusarium	0.095	-0.05	0.042	0.131	0.039	0.18	0.01	0.114	0.01	0.113
Pyrobombus	Bombus turneri	144703	686820	FALSE	FALSE	FALSE	28641	Bombus	genus	Bombus	0.095	-0.044	0.032	0.142	0.027	0.164	0.024	0.124	0.028	0.106
Penicillium fuscoglaucum FM041	Penicillium nalgiovense	1439350	60175	FALSE	FALSE	TRUE	5073	Penicillium	genus	Penicillium	0.095	-0.179	0.011	0.191	0	0.254	0	0.049	0.003	0.046
Metarhizium majus ARSEF 297	Metarhizium brunneum ARSEF 3297	1276143	1276141	FALSE	FALSE	TRUE	5529	Metarhizium	genus	Metarhizium	0.095	-0.033	0.028	0.134	0.029	0.161	0.028	0.122	0.026	0.119
Meloidogyne javanica	Meloidogyne arenaria	6303	6304	FALSE	FALSE	TRUE	654580	Meloidogyne incognita group	species group	Meloidogyne	0.094	0.009	0.109	0.113	0.092	0.128	0.06	0.133	0.07	0.152
Aspergillus piperis CBS 112811	Aspergillus	1448313	5052	FALSE	FALSE	FALSE	5052	Aspergillus	genus	Aspergillus	0.094	-0.11	0.065	0.178	0.062	0.19	0.004	0.081	0.004	0.085
Melipona quadrifasciata	Tetragonula	166423	398144	FALSE	FALSE	FALSE	83319	Meliponinae	subfamily		0.094	0.103	0.013	0.06	0.002	0.101	0.002	0.168	0.011	0.208
Trachymyrmex zeteki	Atta colombica	64791	520822	FALSE	FALSE	TRUE	143999	Attini	tribe		0.094	0.171	0.006	0.043	0.004	0.051	0.007	0.212	0.01	0.231
Geosmithia putterillii	Colletotrichum spinosum	68827	1347390	FALSE	FALSE	TRUE	222543	Hypocreomycetidae	subclass		0.094	0.258	0.001	0.007	0	0	0	0.273	0.004	0.258
Plasmodium sp. DRC-Itaito	Plasmodium sp. gorilla clade G2	720590	880535	FALSE	FALSE	TRUE	418107	Plasmodium (Laverania)	subgenus	Plasmodium	0.094	-0.156	0.02	0.22	0.059	0.196	0.058	0.077	0.021	0.042
Verticillium dahliae VdLs.17	Verticillium nonalfalfae	498257	1051616	FALSE	FALSE	TRUE	1036719	Verticillium	genus	Verticillium	0.094	-0.065	0.016	0.157	0.002	0.173	0.002	0.117	0.014	0.091
Heliconius hermathena	Heliconius ethilla aerotome	310794	441047	FALSE	FALSE	TRUE	33416	Heliconius	genus	Heliconius	0.094	0.121	0.002	0.074	0	0.07	0	0.195	0.006	0.199
Aphaenogaster floridana	Aphaenogaster	602633	165430	FALSE	FALSE	FALSE	165430	Aphaenogaster	genus	Aphaenogaster	0.094	-0.056	0.134	0.176	0.142	0.127	0.031	0.123	0.032	0.1
Pseudogymnoascus	Pseudogymnoascus sp. 24MN13	78156	1622150	FALSE	FALSE	FALSE	78156	Pseudogymnoascus	genus	Pseudogymnoascus	0.094	0.088	0.046	0.093	0.039	0.075	0.107	0.161	0.122	0.196
Rhynchosporium agropyri	Rhynchosporium secalis	914238	38038	FALSE	FALSE	TRUE	38037	Rhynchosporium	genus	Rhynchosporium	0.093	-0.005	0.056	0.13	0.062	0.13	0.082	0.131	0.074	0.136
Verticillium klebahnii	Verticillium alfalfae VaMs.102	1051615	526221	FALSE	FALSE	TRUE	1036719	Verticillium	genus	Verticillium	0.093	-0.008	0.004	0.129	0	0.144	0	0.109	0.003	0.154
Heliconius xanthocles	Heliconius melpomene melpomene	33440	171917	FALSE	FALSE	TRUE	33416	Heliconius	genus	Heliconius	0.093	0.045	0.053	0.105	0	0.111	0	0.147	0.005	0.171
Metarhizium	Metarhizium robertsii ARSEF 23	5529	655844	FALSE	FALSE	FALSE	5529	Metarhizium	genus	Metarhizium	0.093	0.085	0.002	0.077	0.007	0.102	0.006	0.171	0.002	0.186
Pteromalus puparum	Nasonia longicornis	32389	7427	FALSE	FALSE	TRUE	272242	Pteromalinae	subfamily		0.093	0.221	0.002	0.021	0.004	0.021	0.011	0.241	0.006	0.251
Timema californicum	Timema	61474	61471	FALSE	FALSE	FALSE	61471	Timema	genus	Timema	0.093	-0.145	0.025	0.172	0.008	0.236	0.003	0.082	0.009	0.046
Bombus breviceps	Bombus turneri	395515	686820	FALSE	FALSE	TRUE	28641	Bombus	genus	Bombus	0.093	-0.028	0.016	0.13	0.022	0.16	0.022	0.126	0.016	0.118
Heliconius wallacei	Heliconius timareta timareta	33429	573617	FALSE	FALSE	TRUE	33416	Heliconius	genus	Heliconius	0.092	0.246	0.029	0.014	0	0	0	0.318	0.05	0.2
Epichloe gansuensis E7080	Epichloe typhina E8	1037527	1227655	FALSE	FALSE	TRUE	5112	Epichloe	genus	Epichloe	0.092	0.022	0.008	0.118	0.005	0.123	0.004	0.152	0.007	0.142
Fusarium agapanthi	Fusarium	1803897	5506	FALSE	FALSE	FALSE	5506	Fusarium	genus	Fusarium	0.092	0.022	0.015	0.13	0.023	0.11	0.008	0.158	0.006	0.136
Acanthamoeba castellanii str. Neff	Acanthamoeba rhysodes	1257118	32599	FALSE	FALSE	TRUE	5754	Acanthamoeba	genus	Acanthamoeba	0.092	-0.075	0.013	0.152	0.036	0.183	0.024	0.081	0.008	0.116
Fusarium pseudograminearum CS3096	Fusarium asiaticum	1028729	282267	FALSE	FALSE	TRUE	569360	Fusarium sambucinum species complex	species group	Fusarium	0.092	0.133	0.001	0.063	0.001	0.067	0.007	0.167	0.006	0.236
Ceratocystis smalleyi	Ceratocystis platani	312343	88771	FALSE	FALSE	TRUE	5157	Ceratocystis	genus	Ceratocystis	0.092	0.215	0.001	0.035	0	0.014	0	0.239	0.005	0.246
Ceratocystis platani	Ceratocystis harringtonii	88771	312341	FALSE	FALSE	TRUE	5157	Ceratocystis	genus	Ceratocystis	0.092	-0.221	0.005	0.234	0	0.251	0	0.018	0.001	0.032
Fusarium solani species complex	Trichoderma atrobrunneum	232080	1491457	FALSE	FALSE	FALSE	5125	Hypocreales	order		0.091	-0.121	0.002	0.205	0	0.18	0	0.08	0.003	0.07
Fusarium ambrosium	Fusarium sp. AF-6	131363	1325737	FALSE	FALSE	TRUE	232080	Fusarium solani species complex	species group	Fusarium	0.091	-0.088	0.014	0.181	0.014	0.168	0.01	0.108	0.01	0.075
Leishmania major strain Friedlin	Leishmania	347515	38568	FALSE	FALSE	FALSE	38568	Leishmania	subgenus	Leishmania	0.091	-0.026	0.017	0.15	0	0.138	0	0.125	0.059	0.118
Phytophthora rubi	Phytophthora melonis	129364	120023	FALSE	FALSE	TRUE	4783	Phytophthora	genus	Phytophthora	0.091	-0.098	0.014	0.188	0	0.173	0	0.027	0.008	0.144
Nasonia giraulti	Cecidostiba semifascia	7426	909773	FALSE	FALSE	TRUE	272242	Pteromalinae	subfamily		0.091	-0.208	0.011	0.205	0	0.266	0	0.046	0.005	0.017
Plasmodium sp. gorilla clade G3	Plasmodium gaboni	880536	647221	FALSE	FALSE	TRUE	418107	Plasmodium (Laverania)	subgenus	Plasmodium	0.091	0.212	0.012	0.024	0	0.025	0	0.225	0.023	0.256
Apis	Apis dorsata	7459	7462	FALSE	FALSE	FALSE	7459	Apis	genus	Apis	0.091	0.088	0.004	0.073	0	0.101	0	0.168	0.004	0.189
Metschnikowia cerradonensis	Metschnikowia	390697	27320	FALSE	FALSE	FALSE	27320	Metschnikowia	genus	Metschnikowia	0.091	-0.057	0.003	0.156	0.003	0.163	0.003	0.117	0.003	0.096
Metarhizium brunneum ARSEF 3297	Metarhizium guizhouense ARSEF 977	1276141	1276136	FALSE	FALSE	TRUE	5529	Metarhizium	genus	Metarhizium	0.09	0.004	0.016	0.133	0.023	0.122	0.025	0.145	0.019	0.128
Fusarium scirpi	Fusarium coffeatum	2211609	231269	FALSE	FALSE	TRUE	450425	Fusarium incarnatum-equiseti species complex	species group	Fusarium	0.09	-0.04	0.007	0.137	0.005	0.164	0.004	0.109	0.006	0.12
Fusarium sambucinum species complex	Fusarium culmorum	569360	5516	FALSE	FALSE	FALSE	569360	Fusarium sambucinum species complex	species group	Fusarium	0.09	0.041	0.013	0.125	0.004	0.096	0.003	0.122	0.007	0.187
Fusarium ambrosium	Fusarium solani species complex	131363	232080	FALSE	FALSE	FALSE	232080	Fusarium solani species complex	species group	Fusarium	0.09	0.044	0.088	0.108	0.085	0.097	0.034	0.172	0.037	0.144
Bombus breviceps	Bombus terrestris	395515	30195	FALSE	FALSE	TRUE	28641	Bombus	genus	Bombus	0.09	-0.014	0.021	0.126	0.036	0.146	0.034	0.111	0.019	0.144
Fusarium agapanthi	Fusarium xylarioides	1803897	221167	FALSE	FALSE	TRUE	5506	Fusarium	genus	Fusarium	0.09	-0.008	0.004	0.141	0.004	0.129	0.005	0.138	0.005	0.122
Metschnikowia santaceciliae	Metschnikowia	197674	27320	FALSE	FALSE	FALSE	27320	Metschnikowia	genus	Metschnikowia	0.089	-0.054	0.005	0.145	0	0.171	0	0.12	0.004	0.095
Ceratocystis platani	Ceratocystis albifundus	88771	357446	FALSE	FALSE	TRUE	5157	Ceratocystis	genus	Ceratocystis	0.089	-0.223	0.005	0.234	0	0.251	0	0.02	0.001	0.025
Fusarium incarnatum	Fusarium scirpi	298378	2211609	FALSE	FALSE	TRUE	450425	Fusarium incarnatum-equiseti species complex	species group	Fusarium	0.089	0.043	0.001	0.11	0	0.109	0	0.143	0.002	0.167
Coniochaeta	unclassified Coniochaeta	79808	2598979	FALSE	FALSE	FALSE	79808	Coniochaeta	genus	Coniochaeta	0.089	0.214	0.021	0.022	0.01	0.017	0.09	0.269	0.183	0.207
Botrytis fabae	Botryotinia convoluta	182092	54673	FALSE	FALSE	TRUE	28983	Sclerotiniaceae	family		0.089	-0.077	0.004	0.194	0	0.146	0	0.084	0.001	0.106
Fusarium incarnatum-equiseti species complex	Fusarium coffeatum	450425	231269	FALSE	FALSE	FALSE	450425	Fusarium incarnatum-equiseti species complex	species group	Fusarium	0.088	-0.051	0.048	0.125	0.039	0.18	0.01	0.103	0.011	0.115
Uromyces transversalis	Penicillium paxilli ATCC 26601	462795	1292256	TRUE	FALSE	TRUE	451864	Dikarya	subkingdom		0.088	-0.266	0.011	0.284	0	0.244	0	0	0.001	0.001	aBo	aBo	ABo	ABOL	ABo	ABOL
Alternaria solani	Alternaria alternata	48100	5599	FALSE	FALSE	TRUE	5598	Alternaria	genus	Alternaria	0.088	0.228	0.003	0.016	0	0.015	0	0.248	0.007	0.247
Metschnikowia sp. UFMG-CM-y6306	Metschnikowia	2654413	27320	FALSE	FALSE	FALSE	27320	Metschnikowia	genus	Metschnikowia	0.088	-0.069	0.012	0.172	0.013	0.156	0.01	0.11	0.01	0.089
Trichinella pseudospiralis	Trichinella	6337	6333	FALSE	FALSE	FALSE	6333	Trichinella	genus	Trichinella	0.088	0.135	0.011	0.05	0.026	0.071	0.02	0.19	0.008	0.211
Beauveria pseudobassiana	Beauveria bassiana ARSEF 2860	931006	655819	FALSE	FALSE	TRUE	5581	Beauveria	genus	Beauveria	0.087	-0.049	0.002	0.142	0	0.167	0	0.101	0.002	0.116
Metschnikowia dekortorum	unclassified Metschnikowia	174643	2613759	FALSE	FALSE	FALSE	27320	Metschnikowia	genus	Metschnikowia	0.087	-0.06	0.029	0.161	0.022	0.155	0.03	0.091	0.039	0.114
Metschnikowia borealis	Metschnikowia hawaiiensis	73518	27323	FALSE	FALSE	TRUE	27320	Metschnikowia	genus	Metschnikowia	0.087	-0.118	0.003	0.2	0	0.178	0	0.086	0.001	0.063
Apis dorsata	Melipona quadrifasciata	7462	166423	FALSE	FALSE	TRUE	7458	Apidae	family		0.087	-0.094	0.008	0.16	0	0.193	0	0.073	0.004	0.099
Bombus	Bombus haemorrhoidalis	28641	207636	FALSE	FALSE	FALSE	28641	Bombus	genus	Bombus	0.087	-0.035	0.015	0.167	0.031	0.125	0.004	0.121	0.002	0.111
Leishmania tropica L590	Leishmania	1206058	5658	FALSE	FALSE	FALSE	5658	Leishmania	genus	Leishmania	0.087	-0.122	0.023	0.227	0	0.154	0	0.026	0.023	0.116
Metschnikowia bowlesiae	Metschnikowia dekortorum	1699426	174643	FALSE	FALSE	TRUE	27320	Metschnikowia	genus	Metschnikowia	0.087	0.078	0.01	0.098	0.009	0.081	0.011	0.179	0.013	0.164
Heliconius hecuba flava	Heliconius melpomene melpomene	1756246	171917	FALSE	FALSE	TRUE	33416	Heliconius	genus	Heliconius	0.087	0.052	0.04	0.1	0	0.104	0	0.147	0.005	0.171
Pteromalus puparum	Nasonia giraulti	32389	7426	FALSE	FALSE	TRUE	272242	Pteromalinae	subfamily		0.087	0.212	0.002	0.021	0	0.025	0	0.216	0.005	0.261
Aspergillus	Aspergillus awamori	5052	105351	FALSE	FALSE	FALSE	5052	Aspergillus	genus	Aspergillus	0.086	0.085	0.002	0.083	0.001	0.088	0.066	0.158	0.069	0.189
Rhizopogon	Rhizopogon villosulus	5375	80599	FALSE	FALSE	FALSE	5375	Rhizopogon	genus	Rhizopogon	0.086	0.088	0.033	0.067	0	0.1	0	0.171	0.004	0.183
Penicillium freii	Penicillium sp. BW_MB	48697	1931374	FALSE	FALSE	TRUE	5073	Penicillium	genus	Penicillium	0.086	0.013	0.031	0.117	0.029	0.123	0.033	0.142	0.035	0.136
Timema	Timema douglasi	61471	61478	FALSE	FALSE	FALSE	61471	Timema	genus	Timema	0.086	0.135	0.011	0.075	0.009	0.046	0.021	0.219	0.025	0.181
Metschnikowia sp. 00-154.1	Metschnikowia borealis	1807683	73518	FALSE	FALSE	TRUE	27320	Metschnikowia	genus	Metschnikowia	0.086	0.111	0.003	0.072	0	0.074	0	0.203	0.006	0.173
Aspergillus fijiensis CBS 313.89	Aspergillus aculeatus ATCC 16872	1448319	690307	FALSE	FALSE	TRUE	5052	Aspergillus	genus	Aspergillus	0.086	-0.114	0.022	0.189	0.028	0.18	0.012	0.082	0.01	0.07
Cutaneotrichosporon	Cutaneotrichosporon oleaginosum	1838142	879819	FALSE	FALSE	FALSE	1838142	Cutaneotrichosporon	genus	Cutaneotrichosporon	0.085	0.255	0.004	0	0.006	0	0.027	0.232	0.017	0.286
Boletus subvelutipes	Boletoideae	279509	1487592	FALSE	FALSE	FALSE	1487592	Boletoideae	subfamily		0.085	0.18	0.005	0.026	0	0.049	0	0.25	0.019	0.194
Alternaria tenuissima	Alternaria solani	119927	48100	FALSE	FALSE	TRUE	5598	Alternaria	genus	Alternaria	0.085	-0.232	0.004	0.252	0	0.239	0	0.019	0.001	0.013
Fusarium nanum	Fusarium scirpi	2494468	2211609	FALSE	FALSE	TRUE	450425	Fusarium incarnatum-equiseti species complex	species group	Fusarium	0.085	0.039	0.006	0.106	0.003	0.111	0.003	0.14	0.006	0.163
Fusarium	Fusarium oxysporum f. sp. lycopersici 4287	5506	426428	FALSE	FALSE	FALSE	5506	Fusarium	genus	Fusarium	0.085	-0.048	0.002	0.164	0	0.141	0	0.103	0.006	0.111
Meloidogyne enterolobii	Meloidogyne arenaria	390850	6304	FALSE	FALSE	TRUE	189290	Meloidogyne	genus	Meloidogyne	0.085	0.108	0.041	0.082	0.042	0.06	0.022	0.171	0.021	0.2
Cryptococcus gattii species complex	Cryptococcus gattii WM276	1884637	367775	FALSE	FALSE	FALSE	1884637	Cryptococcus gattii species complex	species group	Cryptococcus	0.084	0.024	0.056	0.111	0	0.118	0	0.132	0.001	0.156
Fusarium mangiferae	Fusarium proliferatum ET1	192010	1227346	FALSE	FALSE	TRUE	171627	Fusarium fujikuroi species complex	species group	Fusarium	0.084	0.051	0.033	0.092	0.022	0.108	0.035	0.157	0.053	0.156
Aspergillus vadensis CBS 113365	Aspergillus neoniger CBS 115656	1448311	1448310	FALSE	FALSE	TRUE	5052	Aspergillus	genus	Aspergillus	0.084	0.081	0.013	0.081	0.007	0.092	0.009	0.186	0.018	0.159
Aspergillus vadensis CBS 113365	Aspergillus costaricaensis CBS 115574	1448311	1448317	FALSE	FALSE	TRUE	5052	Aspergillus	genus	Aspergillus	0.084	0.087	0.009	0.085	0.017	0.082	0.022	0.173	0.012	0.176
Fusarium agapanthi	Fusarium mangiferae	1803897	192010	FALSE	FALSE	TRUE	5506	Fusarium	genus	Fusarium	0.084	-0.015	0.001	0.143	0.005	0.128	0.006	0.12	0.001	0.128
Leishmania aethiopica L147	Leishmania gerbilli	1206056	40285	FALSE	FALSE	TRUE	5658	Leishmania	genus	Leishmania	0.084	0	0.017	0.103	0	0.15	0	0.114	0.021	0.149
Penicillium sp. BW_MB	Penicillium carneum LCP05634	1931374	1439351	FALSE	FALSE	TRUE	5073	Penicillium	genus	Penicillium	0.084	-0.087	0.003	0.172	0	0.171	0	0.078	0.002	0.097
Phytophthora fragariae	Phytophthora melonis	53985	120023	FALSE	FALSE	TRUE	4783	Phytophthora	genus	Phytophthora	0.083	-0.09	0.014	0.181	0	0.165	0	0.027	0.008	0.144
Juglanconis juglandina	Juglanconis sp. DMW523	1940567	1955135	FALSE	FALSE	TRUE	1940564	Juglanconis	genus	Juglanconis	0.083	-0.011	0.1	0.141	0.121	0.108	0.09	0.14	0.079	0.114
Juglanconis sp. DMW523	Juglanconis oblonga	1955135	1940568	FALSE	FALSE	TRUE	1940564	Juglanconis	genus	Juglanconis	0.083	-0.052	0.071	0.159	0.055	0.139	0.059	0.089	0.077	0.12
Cryptosporidium meleagridis	Cryptosporidium hominis	93969	237895	FALSE	FALSE	TRUE	5806	Cryptosporidium	genus	Cryptosporidium	0.083	0.2	0.026	0	0	0.051	0	0.25	0.038	0.212
Solenopsis fugax	Atta colombica	625136	520822	FALSE	FALSE	TRUE	34695	Myrmicinae	subfamily		0.083	0.192	0.004	0.026	0	0.036	0	0.219	0.007	0.234
Fusarium coffeatum	Fusarium humuli	231269	2494464	FALSE	FALSE	TRUE	450425	Fusarium incarnatum-equiseti species complex	species group	Fusarium	0.083	0.023	0.004	0.109	0.004	0.122	0.005	0.151	0.005	0.134
Timema	Timema shepardi	61471	629360	FALSE	FALSE	FALSE	61471	Timema	genus	Timema	0.083	0.128	0.011	0.075	0.005	0.05	0.01	0.203	0.025	0.186
Fusarium xylarioides	Fusarium mangiferae	221167	192010	FALSE	FALSE	TRUE	171627	Fusarium fujikuroi species complex	species group	Fusarium	0.082	-0.011	0.003	0.14	0.002	0.125	0.001	0.124	0.003	0.126
Acanthamoeba lugdunensis	Acanthamoeba rhysodes	61605	32599	FALSE	FALSE	TRUE	5754	Acanthamoeba	genus	Acanthamoeba	0.082	-0.036	0.004	0.143	0	0.147	0	0.106	0.004	0.12
Anopheles stephensi	Anopheles gambiae str. PEST	30069	180454	FALSE	FALSE	TRUE	44534	Cellia	subgenus	Anopheles	0.082	0.229	0.002	0.012	0	0.012	0	0.227	0.003	0.263
Beauveria sp. IMV 00265	Beauveria rudraprayagi	2562442	1481906	FALSE	FALSE	TRUE	5581	Beauveria	genus	Beauveria	0.082	-0.024	0.008	0.14	0	0.137	0	0.122	0.008	0.116
Eurotiales	Talaromyces	5042	5094	FALSE	FALSE	FALSE	5042	Eurotiales	order		0.082	0.034	0.002	0.108	0	0.112	0	0.093	0.007	0.2
Alternaria tenuissima	Alternaria brassicae	119927	29911	FALSE	FALSE	TRUE	5598	Alternaria	genus	Alternaria	0.081	-0.236	0.004	0.252	0	0.239	0	0.013	0.001	0.011
Pseudogymnoascus verrucosus	Pseudogymnoascus sp. 03VT05	342668	1622148	FALSE	FALSE	TRUE	78156	Pseudogymnoascus	genus	Pseudogymnoascus	0.081	-0.101	0.006	0.185	0	0.171	0	0.082	0.001	0.077
Botrytis hyacinthi	Botrytis fabae	278943	182092	FALSE	FALSE	TRUE	33196	Botrytis	genus	Botrytis	0.081	0.075	0.003	0.102	0	0.076	0	0.198	0.009	0.137
Bombus pyrosoma	Bombus turneri	396416	686820	FALSE	FALSE	TRUE	28641	Bombus	genus	Bombus	0.081	-0.022	0.024	0.151	0.021	0.121	0.02	0.128	0.024	0.11
Fusarium solani species complex	Fusarium metavorans	232080	2421284	FALSE	FALSE	FALSE	232080	Fusarium solani species complex	species group	Fusarium	0.081	-0.13	0.002	0.204	0	0.18	0	0.056	0.004	0.073
Fusarium commune	Fusarium	249398	5506	FALSE	FALSE	FALSE	5506	Fusarium	genus	Fusarium	0.081	0.045	0.005	0.095	0.001	0.111	0	0.166	0.002	0.139
Fusarium irregulare	Fusarium humuli	2494466	2494464	FALSE	FALSE	TRUE	450425	Fusarium incarnatum-equiseti species complex	species group	Fusarium	0.081	0.029	0.004	0.116	0	0.107	0	0.156	0.005	0.134
Fusarium	Fusarium austroamericanum	5506	282268	FALSE	FALSE	FALSE	5506	Fusarium	genus	Fusarium	0.081	-0.055	0.001	0.165	0.002	0.139	0.111	0.139	0.094	0.062
Fusarium incarnatum-equiseti species complex	Fusarium citri	450425	2495903	FALSE	FALSE	FALSE	450425	Fusarium incarnatum-equiseti species complex	species group	Fusarium	0.081	-0.097	0.006	0.167	0.039	0.18	0.01	0.085	0.001	0.079
Pseudogymnoascus sp. 23342-1-I1	Pseudogymnoascus sp. VKM F-3557	1524831	1437433	FALSE	FALSE	TRUE	2637121	unclassified Pseudogymnoascus	no rank	Pseudogymnoascus	0.08	0.19	0.001	0.039	0	0.022	0	0.236	0.004	0.214
Colletotrichum	Colletotrichum trifolii	5455	5466	FALSE	FALSE	FALSE	5455	Colletotrichum	genus	Colletotrichum	0.08	0.077	0.019	0.08	0.021	0.091	0.059	0.161	0.052	0.174
Bombus pyrosoma	Bombus terrestris	396416	30195	FALSE	FALSE	TRUE	28641	Bombus	genus	Bombus	0.08	-0.008	0.043	0.133	0.019	0.123	0.017	0.128	0.039	0.123
Apis mellifera	Apis dorsata	7460	7462	FALSE	FALSE	TRUE	7459	Apis	genus	Apis	0.08	0.053	0.022	0.077	0.004	0.119	0.008	0.16	0.042	0.152
Meloidogyne	Meloidogyne arenaria	189290	6304	FALSE	FALSE	FALSE	189290	Meloidogyne	genus	Meloidogyne	0.08	0.146	0.1	0	0.091	0.091	0.002	0.191	0.002	0.219
Drosophila bocki	Drosophila lacteicornis	103765	67531	FALSE	FALSE	TRUE	32352	montium subgroup	species subgroup	Drosophila	0.08	0.012	0.002	0.125	0	0.116	0	0.14	0.002	0.131
Fusarium fujikuroi species complex	Fusarium	171627	5506	FALSE	FALSE	FALSE	5506	Fusarium	genus	Fusarium	0.08	0.047	0.002	0.116	0.002	0.089	0.001	0.165	0.001	0.14
Fusarium	Fusarium asiaticum	5506	282267	FALSE	FALSE	FALSE	5506	Fusarium	genus	Fusarium	0.08	-0.044	0.008	0.158	0.007	0.134	0.097	0.076	0.108	0.134
Metschnikowia sp. 13-106.1	Metschnikowia continentalis	1807688	73517	FALSE	FALSE	TRUE	27320	Metschnikowia	genus	Metschnikowia	0.08	-0.014	0.005	0.116	0	0.15	0	0.136	0.003	0.109
Metschnikowia mauinuiana	Metschnikowia borealis	301368	73518	FALSE	FALSE	TRUE	27320	Metschnikowia	genus	Metschnikowia	0.08	0.116	0.003	0.067	0	0.068	0	0.203	0.006	0.173
Fusarium udum	Fusarium fujikuroi species complex	42665	171627	FALSE	FALSE	FALSE	171627	Fusarium fujikuroi species complex	species group	Fusarium	0.08	-0.071	0.005	0.109	0.028	0.211	0.017	0.101	0.003	0.088
Metschnikowia	Metschnikowia aff. pulcherrima	27320	2163413	FALSE	FALSE	FALSE	27320	Metschnikowia	genus	Metschnikowia	0.08	0.036	0.003	0.117	0	0.099	0	0.149	0.003	0.146
Fusarium irregulare	Fusarium scirpi	2494466	2211609	FALSE	FALSE	TRUE	450425	Fusarium incarnatum-equiseti species complex	species group	Fusarium	0.08	0.038	0.007	0.113	0.007	0.1	0.008	0.135	0.008	0.161
Pseudogymnoascus sp. VKM F-4520 (FW-2644)	Pseudogymnoascus pannorum var. pannorum	1420915	79859	FALSE	FALSE	TRUE	78156	Pseudogymnoascus	genus	Pseudogymnoascus	0.079	0.019	0.002	0.112	0	0.12	0	0.149	0.004	0.129
Penicillium verrucosum	Penicillium	60171	5073	FALSE	FALSE	FALSE	5073	Penicillium	genus	Penicillium	0.079	-0.085	0.004	0.162	0	0.174	0	0.083	0.001	0.09
Fusarium	Fusarium sp. AF-6	5506	1325737	FALSE	FALSE	FALSE	5506	Fusarium	genus	Fusarium	0.079	-0.056	0	0.166	0	0.141	0	0.118	0.001	0.084
Microbotryum lychnidis-dioicae p1A1 Lamole	Microbotryum silenes-acaulis	683840	370302	FALSE	FALSE	TRUE	34416	Microbotryum	genus	Microbotryum	0.079	-0.07	0.1	0.05	0	0.261	0	0.09	0.002	0.101
Fusarium sp. AF-4	Fusarium sp. AF-8	1325735	1325734	FALSE	FALSE	TRUE	232080	Fusarium solani species complex	species group	Fusarium	0.078	-0.192	0.012	0.2	0.03	0.24	0.025	0.035	0.009	0.031
Pseudogymnoascus sp. 05NY08	Pseudogymnoascus verrucosus	1622149	342668	FALSE	FALSE	TRUE	78156	Pseudogymnoascus	genus	Pseudogymnoascus	0.078	0.092	0.001	0.076	0.001	0.08	0.006	0.185	0.006	0.165
Drosophila rufa	Drosophila bocki	67533	103765	FALSE	FALSE	TRUE	32352	montium subgroup	species subgroup	Drosophila	0.078	-0.016	0.002	0.124	0	0.141	0	0.126	0.002	0.114
Pseudogymnoascus sp. VKM F-3557	Pseudogymnoascus sp. VKM F-3808	1437433	1391699	FALSE	FALSE	TRUE	2637121	unclassified Pseudogymnoascus	no rank	Pseudogymnoascus	0.077	-0.141	0.031	0.205	0.036	0.181	0.017	0.048	0.015	0.068
Bombus breviceps	Bombus haemorrhoidalis	395515	207636	FALSE	FALSE	TRUE	28641	Bombus	genus	Bombus	0.077	-0.049	0.021	0.126	0.012	0.17	0.011	0.114	0.019	0.094
Pseudogymnoascus sp. BL549	Pseudogymnoascus sp. VKM F-3557	1436941	1437433	FALSE	FALSE	TRUE	2637121	unclassified Pseudogymnoascus	no rank	Pseudogymnoascus	0.077	0.19	0.003	0.03	0	0.028	0	0.236	0.007	0.21
Aspergillus phoenicis ATCC 13157	Aspergillus	1353007	5052	FALSE	FALSE	FALSE	5052	Aspergillus	genus	Aspergillus	0.077	-0.093	0.07	0.135	0.108	0.194	0.005	0.08	0.003	0.087
Aspergillus costaricaensis CBS 115574	Aspergillus	1448317	5052	FALSE	FALSE	FALSE	5052	Aspergillus	genus	Aspergillus	0.077	-0.087	0.023	0.172	0.027	0.161	0.002	0.083	0.002	0.087
Pseudogymnoascus pannorum var. pannorum	Pseudogymnoascus sp. VKM F-4519 (FW-2642)	79859	1420914	FALSE	FALSE	TRUE	78156	Pseudogymnoascus	genus	Pseudogymnoascus	0.076	-0.029	0.004	0.145	0	0.133	0	0.123	0.002	0.104
Pseudomyrmex elongatus	Pseudomyrmex pallidus	600709	56622	FALSE	FALSE	TRUE	56621	Pseudomyrmex	genus	Pseudomyrmex	0.076	-0.131	0.005	0.191	0	0.188	0	0.052	0.002	0.072
Colletotrichum trifolii	Colletotrichum lindemuthianum	5466	290576	FALSE	FALSE	TRUE	5455	Colletotrichum	genus	Colletotrichum	0.076	-0.174	0.003	0.217	0.021	0.205	0.008	0.045	0.001	0.035
Alternaria sect. Alternaria	Alternaria alternata complex	2499237	187734	FALSE	FALSE	FALSE	2499237	Alternaria sect. Alternaria	section	Alternaria	0.075	0.124	0.006	0.098	0	0.026	0	0.195	0.003	0.183
Aspergillus	Aspergillus niger	5052	5061	FALSE	FALSE	FALSE	5052	Aspergillus	genus	Aspergillus	0.075	0.078	0.005	0.08	0.004	0.085	0.101	0.201	0.134	0.126
Pseudomyrmex elongatus	Pseudomyrmex flavicornis	600709	292159	FALSE	FALSE	TRUE	56621	Pseudomyrmex	genus	Pseudomyrmex	0.075	-0.118	0.01	0.186	0.01	0.178	0.004	0.054	0.004	0.082
Heliconius numata bicoloratus	Heliconius nattereri	310797	310795	FALSE	FALSE	TRUE	33416	Heliconius	genus	Heliconius	0.075	-0.065	0.048	0.065	0.027	0.24	0.004	0.093	0.006	0.098
Bathycoccus sp. TOSAG39-1	Bathycoccus sp. SAG3	1735750	2589998	FALSE	FALSE	TRUE	2590008	unclassified Bathycoccus	no rank	Bathycoccus	0.075	-0.116	0.03	0.197	0	0.164	0	0.071	0.125	0.062
Metarhizium brunneum ARSEF 3297	Metarhizium robertsii ARSEF 23	1276141	655844	FALSE	FALSE	TRUE	5529	Metarhizium	genus	Metarhizium	0.075	0.021	0.043	0.107	0.033	0.112	0.04	0.137	0.051	0.137
Fusarium	Fusarium sporotrichioides	5506	5514	FALSE	FALSE	FALSE	5506	Fusarium	genus	Fusarium	0.075	-0.059	0.001	0.165	0	0.141	0	0.105	0.003	0.09
Rhizopogon parksii	Rhizopogon villosulus	87126	80599	FALSE	FALSE	TRUE	5375	Rhizopogon	genus	Rhizopogon	0.074	0.065	0.006	0.082	0.015	0.097	0.028	0.142	0.012	0.175
Drosophila miranda	Drosophila persimilis	7229	7234	FALSE	FALSE	TRUE	32358	pseudoobscura subgroup	species subgroup	Drosophila	0.074	0.009	0.034	0.116	0.017	0.116	0.038	0.129	0.073	0.132
Schistosoma bovis	Schistosoma	6184	6181	FALSE	FALSE	FALSE	6181	Schistosoma	genus	Schistosoma	0.074	-0.044	0.005	0.139	0	0.151	0	0.125	0.042	0.083
Aspergillus bombycis	Aspergillus novoparasiticus	109264	986946	FALSE	FALSE	TRUE	5052	Aspergillus	genus	Aspergillus	0.074	0.158	0.003	0.046	0	0.04	0	0.229	0.005	0.182
Loa loa	Brugia timori	7209	42155	FALSE	FALSE	TRUE	6296	Onchocercidae	family		0.074	0.218	0.004	0.022	0	0.004	0	0.256	0.024	0.214
Penicillium verrucosum	Penicillium carneum LCP05634	60171	1439351	FALSE	FALSE	TRUE	5073	Penicillium	genus	Penicillium	0.074	-0.08	0.014	0.151	0	0.174	0	0.078	0.005	0.094
Aspergillus pseudotamarii	Aspergillus minisclerotigenes	132259	656917	FALSE	FALSE	TRUE	5052	Aspergillus	genus	Aspergillus	0.073	0.098	0.001	0.084	0.004	0.063	0.007	0.175	0.002	0.174
Leishmania braziliensis MHOM/BR/75/M2904	Leishmania lainsoni	420245	5677	FALSE	FALSE	TRUE	37616	Viannia	subgenus	Leishmania	0.073	-0.033	0.125	0.167	0.05	0.1	0.018	0.054	0.045	0.167
Fusarium agapanthi	Fusarium nygamai	1803897	42673	FALSE	FALSE	TRUE	5506	Fusarium	genus	Fusarium	0.073	-0.022	0.004	0.141	0.007	0.126	0.007	0.137	0.004	0.093
unclassified Pseudogymnoascus	Pseudogymnoascus verrucosus	2637121	342668	FALSE	FALSE	FALSE	78156	Pseudogymnoascus	genus	Pseudogymnoascus	0.073	0.079	0.002	0.079	0.001	0.086	0.012	0.179	0.018	0.152
Apis dorsata	Apis cerana	7462	7461	FALSE	FALSE	TRUE	7459	Apis	genus	Apis	0.073	-0.102	0.008	0.16	0.008	0.186	0.004	0.085	0.004	0.066
Beauveria sp. IMV 00265	Beauveria bassiana ARSEF 2860	2562442	655819	FALSE	FALSE	TRUE	5581	Beauveria	genus	Beauveria	0.073	-0.036	0.004	0.144	0	0.137	0	0.101	0.004	0.114
Metarhizium brunneum ARSEF 3297	Metarhizium anisopliae ARSEF 549	1276141	1276135	FALSE	FALSE	TRUE	5529	Metarhizium	genus	Metarhizium	0.073	0.015	0.035	0.115	0.036	0.109	0.043	0.146	0.043	0.12
Fusarium nanum	Fusarium humuli	2494468	2494464	FALSE	FALSE	TRUE	450425	Fusarium incarnatum-equiseti species complex	species group	Fusarium	0.073	0.03	0.004	0.107	0.007	0.107	0.008	0.148	0.005	0.134
Meloidogyne incognita	Meloidogyne enterolobii	6306	390850	FALSE	FALSE	TRUE	189290	Meloidogyne	genus	Meloidogyne	0.073	-0.104	0.012	0.161	0.028	0.184	0.055	0.068	0.023	0.079
Penicillium vulpinum	Penicillium camemberti FM 013	29845	1429867	FALSE	FALSE	TRUE	5073	Penicillium	genus	Penicillium	0.072	0.22	0.001	0.017	0	0.007	0	0.269	0.006	0.202
[Nectria] haematococca mpVI 77-13-4	Fusarium	660122	5506	FALSE	FALSE	FALSE	5506	Fusarium	genus	Fusarium	0.072	0.055	0.003	0.115	0	0.074	0	0.166	0.001	0.14
Apis laboriosa	Apis mellifera	183418	7460	FALSE	FALSE	TRUE	7459	Apis	genus	Apis	0.072	-0.057	0.042	0.15	0.012	0.148	0.006	0.093	0.022	0.101
Tilletia	Tilletia caries	13289	13290	FALSE	FALSE	FALSE	13289	Tilletia	genus	Tilletia	0.072	0.126	0.061	0.06	0.053	0.045	0.159	0.183	0.18	0.189
Metschnikowia sp. AWRI3582	Metschnikowia	1769792	27320	FALSE	FALSE	FALSE	27320	Metschnikowia	genus	Metschnikowia	0.072	-0.045	0.007	0.168	0.009	0.122	0.007	0.113	0.006	0.093
Acanthamoeba	Acanthamoeba quina	5754	211522	FALSE	FALSE	FALSE	5754	Acanthamoeba	genus	Acanthamoeba	0.072	0.04	0.004	0.112	0	0.092	0	0.164	0.004	0.128
Zygosaccharomyces bailii CLIB 213	Zygosaccharomyces pseudobailii	1333698	1365887	FALSE	FALSE	TRUE	4953	Zygosaccharomyces	genus	Zygosaccharomyces	0.072	-0.157	0.13	0.2	0.133	0.184	0.019	0.04	0.019	0.06
Heliconius ethilla aerotome	Heliconius nattereri	441047	310795	FALSE	FALSE	TRUE	33416	Heliconius	genus	Heliconius	0.072	-0.078	0.039	0.156	0.045	0.16	0.014	0.083	0.012	0.092
Fusarium scirpi	Fusarium equiseti	2211609	61235	FALSE	FALSE	TRUE	450425	Fusarium incarnatum-equiseti species complex	species group	Fusarium	0.072	-0.036	0.018	0.125	0.018	0.152	0.015	0.108	0.015	0.107
Verticillium nonalfalfae	Verticillium klebahnii	1051616	1051615	FALSE	FALSE	TRUE	1036719	Verticillium	genus	Verticillium	0.072	0.023	0.003	0.116	0	0.105	0	0.133	0.004	0.14
Drosophila lowei	Drosophila pseudoobscura	7251	7237	FALSE	FALSE	TRUE	32358	pseudoobscura subgroup	species subgroup	Drosophila	0.071	0.109	0.005	0.049	0.003	0.083	0.01	0.192	0.015	0.167
Fusarium sporotrichioides	Fusarium culmorum	5514	5516	FALSE	FALSE	TRUE	569360	Fusarium sambucinum species complex	species group	Fusarium	0.071	0.055	0.01	0.095	0	0.093	0	0.124	0.014	0.18
Rhynchosporium secalis	Rhynchosporium	38038	38037	FALSE	FALSE	FALSE	38037	Rhynchosporium	genus	Rhynchosporium	0.071	-0.141	0.016	0.197	0.025	0.185	0.01	0.056	0.007	0.055
Fusarium incarnatum	Fusarium humuli	298378	2494464	FALSE	FALSE	TRUE	450425	Fusarium incarnatum-equiseti species complex	species group	Fusarium	0.071	0.033	0.009	0.103	0.001	0.107	0.002	0.154	0.01	0.129
Apis laboriosa	Apis cerana	183418	7461	FALSE	FALSE	TRUE	7459	Apis	genus	Apis	0.071	-0.097	0.012	0.181	0	0.16	0	0.089	0.006	0.064
Aspergillus sergii	Aspergillus tamarii	1034303	41984	TRUE	FALSE	TRUE	5052	Aspergillus	genus	Aspergillus	0.071	-0.129	0.004	0.176	0.002	0.196	0.001	0.062	0.003	0.058	aBo	ABo	ABo	ABOLG	ABo	ABOLG
Scedosporium dehoogii	Scedosporium aurantiacum	563467	315946	FALSE	FALSE	TRUE	41687	Scedosporium	genus	Scedosporium	0.071	-0.223	0.005	0.245	0.01	0.222	0.003	0.016	0.001	0.011
Botrytis cinerea B05.10	Botryotinia narcissicola	332648	278944	FALSE	FALSE	TRUE	28983	Sclerotiniaceae	family		0.071	-0.017	0.014	0.118	0	0.141	0	0.107	0.005	0.126
Fusarium solani species complex	Fusarium sp. AF-6	232080	1325737	FALSE	FALSE	FALSE	232080	Fusarium solani species complex	species group	Fusarium	0.071	-0.11	0.017	0.189	0.019	0.161	0.033	0.085	0.031	0.054
Pogonomyrmex barbatus	Atta colombica	144034	520822	FALSE	FALSE	TRUE	34695	Myrmicinae	subfamily		0.07	0.205	0.004	0.018	0	0.018	0	0.219	0.007	0.234
Penicillium verrucosum	unclassified Penicillium	60171	2593313	FALSE	FALSE	FALSE	5073	Penicillium	genus	Penicillium	0.07	-0.084	0.007	0.158	0.007	0.167	0.003	0.086	0.003	0.08
Aspergillus	Aspergillus tubingensis CBS 134.48	5052	767770	FALSE	FALSE	FALSE	5052	Aspergillus	genus	Aspergillus	0.07	0.071	0.002	0.083	0.002	0.087	0.027	0.161	0.022	0.158
Rhizopogon vesiculosus	Rhizopogon villosulus	180088	80599	FALSE	FALSE	TRUE	5375	Rhizopogon	genus	Rhizopogon	0.07	0.058	0.017	0.103	0.003	0.078	0.008	0.163	0.044	0.143
Penicillium sp. BW_MB	Penicillium flavigenum	1931374	254877	FALSE	FALSE	TRUE	5073	Penicillium	genus	Penicillium	0.07	-0.101	0.003	0.172	0	0.171	0	0.071	0.003	0.076
Ceratocystis harringtonii	Ceratocystis cacaofunesta	312341	386457	FALSE	FALSE	TRUE	5157	Ceratocystis	genus	Ceratocystis	0.07	0.192	0.003	0.016	0	0.033	0	0.175	0.011	0.264
Rhizopogon vinicolor AM-OR11-026	Rhizopogon villosulus	1314800	80599	FALSE	FALSE	TRUE	5375	Rhizopogon	genus	Rhizopogon	0.069	0.078	0.009	0.077	0.003	0.085	0.008	0.163	0.024	0.163
Botrytis fabae	Botrytis elliptica	182092	278938	FALSE	FALSE	TRUE	33196	Botrytis	genus	Botrytis	0.069	-0.093	0.008	0.19	0	0.146	0	0.079	0.003	0.076
Leishmania turanica	Leishmania donovani species complex	62297	38574	FALSE	FALSE	FALSE	5658	Leishmania	genus	Leishmania	0.069	-0.167	0.018	0.232	0	0.176	0	0.054	0.014	0.027
Bombus turneri	Bombus terrestris	686820	30195	FALSE	FALSE	TRUE	28641	Bombus	genus	Bombus	0.069	0.009	0.031	0.116	0.022	0.112	0.021	0.124	0.03	0.133
Frieseomelitta varia	Tetragonula	561572	398144	FALSE	FALSE	FALSE	83319	Meliponinae	subfamily		0.069	0.12	0.012	0.056	0.01	0.062	0.01	0.16	0.011	0.208
Fusarium solani	Fusarium	169388	5506	FALSE	FALSE	FALSE	5506	Fusarium	genus	Fusarium	0.068	0.059	0.003	0.058	0	0.123	0	0.166	0.001	0.14
Fusarium udum	Fusarium verticillioides 7600	42665	334819	FALSE	FALSE	TRUE	171627	Fusarium fujikuroi species complex	species group	Fusarium	0.068	-0.104	0.002	0.112	0.008	0.231	0.008	0.065	0.001	0.079
Metarhizium anisopliae ARSEF 549	Metarhizium	1276135	5529	FALSE	FALSE	FALSE	5529	Metarhizium	genus	Metarhizium	0.068	-0.088	0.018	0.172	0.008	0.155	0.009	0.07	0.02	0.089
Heliconius himera	Heliconius numata bicoloratus	33442	310797	FALSE	FALSE	TRUE	33416	Heliconius	genus	Heliconius	0.068	0.122	0.002	0.074	0	0.045	0	0.113	0.013	0.253
Fusarium ambrosium	Fusarium metavorans	131363	2421284	FALSE	FALSE	TRUE	232080	Fusarium solani species complex	species group	Fusarium	0.068	-0.123	0.008	0.187	0.006	0.176	0.004	0.052	0.005	0.072
Caloboletus calopus	Boletoideae	141855	1487592	FALSE	FALSE	FALSE	1487592	Boletoideae	subfamily		0.068	0.198	0.002	0.023	0.002	0.018	0.009	0.241	0.01	0.204
Fusarium mangiferae	Fusarium nygamai	192010	42673	FALSE	FALSE	TRUE	171627	Fusarium fujikuroi species complex	species group	Fusarium	0.068	-0.011	0.001	0.124	0.003	0.126	0.003	0.141	0.001	0.096
Metschnikowia kamakouana	Metschnikowia borealis	301367	73518	FALSE	FALSE	TRUE	27320	Metschnikowia	genus	Metschnikowia	0.068	0.128	0.003	0.061	0	0.049	0	0.203	0.006	0.173
Fusarium fasciculatum	Fusarium coffeatum	2594813	231269	FALSE	FALSE	TRUE	450425	Fusarium incarnatum-equiseti species complex	species group	Fusarium	0.068	-0.017	0.004	0.126	0.006	0.131	0.006	0.108	0.004	0.122
Rhynchosporium secalis	Rhynchosporium commune	38038	914237	FALSE	FALSE	TRUE	38037	Rhynchosporium	genus	Rhynchosporium	0.068	0.023	0.115	0.098	0.111	0.099	0.105	0.136	0.108	0.135
Acanthamoeba rhysodes	Acanthamoeba quina	32599	211522	FALSE	FALSE	TRUE	5754	Acanthamoeba	genus	Acanthamoeba	0.067	0.028	0.008	0.098	0.012	0.112	0.012	0.152	0.009	0.123
Aspergillus vadensis CBS 113365	Aspergillus tubingensis CBS 134.48	1448311	767770	FALSE	FALSE	TRUE	5052	Aspergillus	genus	Aspergillus	0.067	0.078	0.019	0.075	0.016	0.083	0.02	0.168	0.023	0.156
Drosophila miranda	Drosophila pseudoobscura	7229	7237	FALSE	FALSE	TRUE	32358	pseudoobscura subgroup	species subgroup	Drosophila	0.067	0.008	0.027	0.122	0.03	0.103	0.067	0.135	0.064	0.118
Polistes dominula	Polistes dorsalis	743375	34729	FALSE	FALSE	TRUE	7456	Polistes	genus	Polistes	0.067	0.182	0.007	0.026	0.005	0.029	0.017	0.267	0.026	0.161
Pseudomyrmex elongatus	Pseudomyrmex concolor	600709	292152	FALSE	FALSE	TRUE	56621	Pseudomyrmex	genus	Pseudomyrmex	0.067	-0.121	0.005	0.191	0.02	0.168	0.008	0.063	0.002	0.062
Rhizopogon vesiculosus	Rhizopogon hawkerae	180088	98233	FALSE	FALSE	TRUE	5375	Rhizopogon	genus	Rhizopogon	0.067	0.048	0.003	0.117	0.008	0.073	0.011	0.116	0.004	0.177
Metschnikowia cerradonensis	[Candida] ipomoeae	390697	1807681	FALSE	FALSE	TRUE	27320	Metschnikowia	genus	Metschnikowia	0.067	-0.07	0.003	0.156	0.015	0.152	0.013	0.088	0.003	0.089
Boletoideae	Boletus bicolor	1487592	279506	FALSE	FALSE	FALSE	1487592	Boletoideae	subfamily		0.067	-0.206	0.019	0.231	0	0.214	0	0.016	0.003	0.024
Bathycoccus sp. TOSAG39-1	Bathycoccus sp. SAG4	1735750	2589999	FALSE	FALSE	TRUE	2590008	unclassified Bathycoccus	no rank	Bathycoccus	0.067	0.029	0.121	0.106	0.082	0.082	0.208	0.125	0.286	0.143
Drosophila bocki	Drosophila asahinai	103765	154832	TRUE	FALSE	TRUE	32352	montium subgroup	species subgroup	Drosophila	0.067	0	0.004	0.123	0	0.116	0	0.116	0.004	0.129	aBo	ABOLG	ABo	ABOLG	ABo	ABOLG
Trichogramma evanescens	Trichogramma pretiosum	72267	7493	FALSE	FALSE	TRUE	7490	Trichogramma	genus	Trichogramma	0.066	-0.147	0.047	0.187	0.033	0.193	0.013	0.056	0.018	0.044
Juglanconis juglandina	Juglanconis oblonga	1940567	1940568	FALSE	FALSE	TRUE	1940564	Juglanconis	genus	Juglanconis	0.066	-0.058	0.106	0.134	0.083	0.146	0.07	0.078	0.087	0.11
Metschnikowia sp. 01-655c1	Metschnikowia borealis	1807684	73518	FALSE	FALSE	TRUE	27320	Metschnikowia	genus	Metschnikowia	0.066	0.108	0.014	0.05	0.001	0.077	0.003	0.2	0.025	0.153
Metschnikowia bowlesiae	Metschnikowia sp. UFMG-CM-y6306	1699426	2654413	FALSE	FALSE	TRUE	27320	Metschnikowia	genus	Metschnikowia	0.066	0.069	0.014	0.094	0.018	0.072	0.021	0.163	0.018	0.15
Metschnikowia	Metschnikowia sp. 13-106.1	27320	1807688	FALSE	FALSE	FALSE	27320	Metschnikowia	genus	Metschnikowia	0.066	0.022	0.003	0.117	0	0.099	0	0.12	0.004	0.145
Fusarium hostae	Fusarium fracticaudum	152502	1604329	FALSE	FALSE	TRUE	5506	Fusarium	genus	Fusarium	0.066	0.175	0.001	0.049	0	0.013	0	0.233	0.002	0.187
Aspergillus	Aspergillus nomius NRRL 13137	5052	1509407	FALSE	FALSE	FALSE	5052	Aspergillus	genus	Aspergillus	0.065	0.063	0	0.085	0	0.089	0	0.138	0.005	0.168
Acyrthosiphon pisum	Aphis gossypii	7029	80765	FALSE	FALSE	TRUE	133076	Aphidinae	subfamily		0.065	0.097	0.007	0.07	0	0.069	0	0.188	0.015	0.153
Fusarium incarnatum-equiseti species complex	Fusarium camptoceras	450425	57143	FALSE	FALSE	FALSE	5506	Fusarium	genus	Fusarium	0.065	-0.144	0.006	0.167	0.006	0.213	0.001	0.055	0.001	0.046
Aspergillus tamarii	Aspergillus minisclerotigenes	41984	656917	FALSE	FALSE	TRUE	5052	Aspergillus	genus	Aspergillus	0.065	0.113	0.001	0.062	0	0.061	0	0.183	0.002	0.174
Alternaria tenuissima	Alternaria alternata	119927	5599	FALSE	FALSE	TRUE	187734	Alternaria alternata complex	species group	Alternaria	0.065	-0.008	0.135	0.121	0.138	0.101	0.133	0.115	0.132	0.122
Aspergillus	Aspergillus neoniger CBS 115656	5052	1448310	FALSE	FALSE	FALSE	5052	Aspergillus	genus	Aspergillus	0.065	0.066	0.002	0.083	0.003	0.087	0.034	0.161	0.029	0.148
Bombus breviceps	Bombus pyrosoma	395515	396416	FALSE	FALSE	TRUE	28641	Bombus	genus	Bombus	0.065	-0.014	0.035	0.111	0.049	0.132	0.051	0.124	0.036	0.106
Verticillium dahliae VdLs.17	Verticillium	498257	1036719	FALSE	FALSE	FALSE	1036719	Verticillium	genus	Verticillium	0.065	-0.109	0.002	0.171	0	0.175	0	0.074	0.002	0.061
Pseudogymnoascus	Pseudogymnoascus sp. VKM F-4520 (FW-2644)	78156	1420915	FALSE	FALSE	FALSE	78156	Pseudogymnoascus	genus	Pseudogymnoascus	0.065	-0.014	0.002	0.137	0	0.114	0	0.114	0.004	0.115
Bombus breviceps	Melipona quadrifasciata	395515	166423	FALSE	FALSE	TRUE	7458	Apidae	family		0.064	-0.08	0.008	0.138	0.004	0.178	0.004	0.068	0.008	0.095
Talaromyces	Talaromyces adpressus	5094	1974180	FALSE	FALSE	FALSE	5094	Talaromyces	genus	Talaromyces	0.064	-0.043	0.017	0.076	0.007	0.2	0.001	0.11	0.003	0.092
Ascochyta viciae-villosae	Ascochyta lentis	487627	205686	FALSE	FALSE	TRUE	5453	Ascochyta	genus	Ascochyta	0.064	0.003	0.087	0.13	0.096	0.089	0.084	0.115	0.078	0.132
Aphis gossypii	Rhopalosiphum maidis	80765	43146	FALSE	FALSE	TRUE	33387	Aphidini	tribe		0.064	-0.115	0.004	0.184	0	0.167	0	0.077	0.002	0.052
Pseudogymnoascus sp. VKM F-4518 (FW-2643)	Pseudogymnoascus pannorum var. pannorum	1420913	79859	FALSE	FALSE	TRUE	78156	Pseudogymnoascus	genus	Pseudogymnoascus	0.064	0.031	0.004	0.103	0	0.102	0	0.149	0.007	0.125
Metarhizium majus ARSEF 297	Metarhizium	1276143	5529	FALSE	FALSE	FALSE	5529	Metarhizium	genus	Metarhizium	0.064	-0.09	0.018	0.145	0.01	0.179	0.014	0.065	0.022	0.087
Phytophthora rubi	Phytophthora x alni	129364	299392	FALSE	FALSE	TRUE	4783	Phytophthora	genus	Phytophthora	0.064	-0.125	0.014	0.188	0	0.173	0	0.044	0.011	0.074
Fusarium	Fusarium langsethiae	5506	179993	FALSE	FALSE	FALSE	5506	Fusarium	genus	Fusarium	0.064	-0.068	0.001	0.165	0.001	0.14	0.003	0.082	0.005	0.092
Pseudogymnoascus sp. VKM F-4516 (FW-969)	Pseudogymnoascus sp. VKM F-4514 (FW-929)	1420910	1420908	FALSE	FALSE	TRUE	2637121	unclassified Pseudogymnoascus	no rank	Pseudogymnoascus	0.064	0.047	0.24	0.073	0.18	0.079	0.216	0.162	0.291	0.127
Schistosoma bovis	Schistosoma mattheei	6184	31246	FALSE	FALSE	TRUE	6181	Schistosoma	genus	Schistosoma	0.063	-0.047	0.005	0.139	0.008	0.143	0.028	0.075	0.018	0.118
Leishmania aethiopica L147	Leishmania major strain Friedlin	1206056	347515	FALSE	FALSE	TRUE	38568	Leishmania	subgenus	Leishmania	0.063	0.011	0.034	0.086	0.017	0.133	0.017	0.15	0.034	0.103
Apis florea	Apis dorsata	7463	7462	FALSE	FALSE	TRUE	7459	Apis	genus	Apis	0.063	0.089	0.009	0.084	0.009	0.06	0.016	0.152	0.015	0.178
Rhynchosporium commune	Rhynchosporium	914237	38037	FALSE	FALSE	FALSE	38037	Rhynchosporium	genus	Rhynchosporium	0.063	-0.158	0.05	0.19	0.046	0.197	0.02	0.046	0.022	0.039
Penicillium vulpinum	Penicillium fuscoglaucum FM041	29845	1439350	FALSE	FALSE	TRUE	5073	Penicillium	genus	Penicillium	0.063	0.21	0.001	0.017	0	0.007	0	0.202	0.005	0.249
Fusarium fasciculatum	Fusarium scirpi	2594813	2211609	FALSE	FALSE	TRUE	450425	Fusarium incarnatum-equiseti species complex	species group	Fusarium	0.062	0.015	0.027	0.104	0.025	0.112	0.028	0.115	0.029	0.14
Lepidotrigona ventralis hoosana	Bombus terrestris	2004999	30195	FALSE	FALSE	TRUE	7458	Apidae	family		0.062	0.063	0.004	0.106	0	0.065	0	0.145	0.004	0.159
Aspergillus pseudotamarii	Aspergillus oryzae RIB40	132259	510516	FALSE	FALSE	TRUE	5052	Aspergillus	genus	Aspergillus	0.062	0.084	0.003	0.082	0	0.067	0	0.161	0.004	0.164
nasuta subgroup	Drosophila neonasuta	32307	154130	FALSE	FALSE	FALSE	32307	nasuta subgroup	species subgroup	Drosophila	0.062	0.109	0.003	0.08	0.011	0.043	0.013	0.165	0.004	0.184
Penicillium carneum LCP05634	Penicillium freii	1439351	48697	FALSE	FALSE	TRUE	5073	Penicillium	genus	Penicillium	0.062	0.057	0.001	0.077	0	0.099	0	0.147	0.001	0.151
Fusarium agapanthi	Fusarium oxysporum f. sp. lycopersici 4287	1803897	426428	FALSE	FALSE	TRUE	5506	Fusarium	genus	Fusarium	0.062	-0.033	0.009	0.135	0.003	0.13	0.003	0.101	0.01	0.107
Rhodotorula sp. CCFEE 5036	Rhodotorula	1965284	5533	FALSE	FALSE	FALSE	5533	Rhodotorula	genus	Rhodotorula	0.061	-0.186	0.002	0.202	0.004	0.217	0.006	0.027	0.003	0.028
Timema cristinae	Timema	61476	61471	FALSE	FALSE	FALSE	61471	Timema	genus	Timema	0.061	-0.11	0.006	0.168	0.013	0.175	0.006	0.079	0.003	0.052
Metschnikowia borealis	Metschnikowia matae var. maris	73518	1697387	FALSE	FALSE	TRUE	27320	Metschnikowia	genus	Metschnikowia	0.061	-0.144	0.003	0.2	0	0.178	0	0.046	0.001	0.05
Acanthamoeba	Acanthamoeba mauritaniensis	5754	196912	FALSE	FALSE	FALSE	5754	Acanthamoeba	genus	Acanthamoeba	0.061	0.036	0.004	0.112	0.007	0.085	0.009	0.123	0.004	0.153
Aspergillus aculeatinus CBS 121060	Aspergillus uvarum CBS 121591	1448322	1448315	FALSE	FALSE	TRUE	5052	Aspergillus	genus	Aspergillus	0.061	-0.107	0.003	0.167	0.006	0.173	0.005	0.067	0.003	0.066
Schistosoma bovis	Schistosoma curassoni	6184	6186	FALSE	FALSE	TRUE	6181	Schistosoma	genus	Schistosoma	0.061	-0.01	0.03	0.114	0.03	0.121	0.108	0.118	0.109	0.109
Vespula vulgaris	Polistes canadensis	7454	91411	FALSE	FALSE	TRUE	7438	Vespidae	family		0.061	-0.082	0.007	0.153	0	0.163	0	0.084	0.004	0.073
Aspergillus	Aspergillus arachidicola	5052	656916	FALSE	FALSE	FALSE	5052	Aspergillus	genus	Aspergillus	0.061	0.061	0.003	0.082	0.003	0.087	0.076	0.143	0.071	0.154
Fusarium	Fusarium burgessii	5506	1041577	FALSE	FALSE	FALSE	5506	Fusarium	genus	Fusarium	0.061	-0.073	0.001	0.165	0	0.141	0	0.077	0.003	0.089
[Candida] ipomoeae	Metschnikowia santaceciliae	1807681	197674	FALSE	FALSE	TRUE	27320	Metschnikowia	genus	Metschnikowia	0.061	0.059	0.012	0.089	0.009	0.083	0.01	0.14	0.013	0.158
Acanthamoeba	Acanthamoeba polyphaga	5754	5757	FALSE	FALSE	FALSE	5754	Acanthamoeba	genus	Acanthamoeba	0.061	0.1	0.054	0.061	0.03	0.063	0.049	0.173	0.089	0.166
Drosophila rufa	Drosophila kikkawai	67533	30033	FALSE	FALSE	TRUE	32352	montium subgroup	species subgroup	Drosophila	0.061	-0.031	0.004	0.122	0	0.141	0	0.093	0.004	0.115
Drosophila lacteicornis	Drosophila triauraria	67531	67534	FALSE	FALSE	TRUE	32352	montium subgroup	species subgroup	Drosophila	0.06	-0.03	0.009	0.132	0.002	0.131	0.002	0.085	0.009	0.124
Pseudomyrmex dendroicus	Pseudomyrmex elongatus	292155	600709	FALSE	FALSE	TRUE	56621	Pseudomyrmex	genus	Pseudomyrmex	0.06	0.057	0.013	0.076	0.02	0.095	0.054	0.142	0.035	0.153
Fusarium fujikuroi species complex	Fusarium xylarioides	171627	221167	FALSE	FALSE	FALSE	171627	Fusarium fujikuroi species complex	species group	Fusarium	0.06	0.026	0.002	0.116	0.001	0.09	0.002	0.142	0.003	0.124
Fusarium sambucinum species complex	Fusarium coffeatum	569360	231269	FALSE	FALSE	FALSE	5506	Fusarium	genus	Fusarium	0.06	-0.001	0.004	0.133	0	0.1	0	0.114	0.001	0.125
Fusarium equiseti	Fusarium humuli	61235	2494464	FALSE	FALSE	TRUE	450425	Fusarium incarnatum-equiseti species complex	species group	Fusarium	0.06	0.017	0.015	0.108	0.018	0.104	0.02	0.136	0.017	0.121
Fusarium oxysporum f. sp. lycopersici 4287	Fusarium xylarioides	426428	221167	FALSE	FALSE	TRUE	5506	Fusarium	genus	Fusarium	0.06	0.02	0.006	0.098	0.004	0.113	0.005	0.138	0.006	0.121
Sitobion miscanthi	Aphis glycines	44668	307491	FALSE	FALSE	TRUE	133076	Aphidinae	subfamily		0.06	0.107	0.004	0.062	0	0.062	0	0.161	0.006	0.184
unclassified Penicillium	Penicillium sp. BW_MB	2593313	1931374	FALSE	FALSE	FALSE	2593313	unclassified Penicillium	no rank	Penicillium	0.06	0.082	0.01	0.078	0.013	0.07	0.015	0.161	0.012	0.16
Drosophila lowei	Drosophila persimilis	7251	7234	FALSE	FALSE	TRUE	32358	pseudoobscura subgroup	species subgroup	Drosophila	0.06	0.101	0.005	0.049	0.007	0.08	0.019	0.148	0.014	0.191
Meyerozyma guilliermondii ATCC 6260	Meyerozyma sp. JA9	294746	2028340	TRUE	FALSE	TRUE	766728	Meyerozyma	genus	Meyerozyma	0.06	-0.203	0.004	0.223	0	0.214	0	0.008	0.001	0.027	aBo	ABo	ABo	ABOLG	ABo	ABo
Fusarium nanum	Fusarium fasciculatum	2494468	2594813	FALSE	FALSE	TRUE	450425	Fusarium incarnatum-equiseti species complex	species group	Fusarium	0.059	0.017	0.003	0.109	0.009	0.105	0.009	0.121	0.003	0.134
Fusarium oxysporum f. sp. lycopersici 4287	Fusarium mangiferae	426428	192010	FALSE	FALSE	TRUE	5506	Fusarium	genus	Fusarium	0.059	0.013	0.001	0.102	0.001	0.116	0.001	0.124	0.001	0.128
Phytophthora cambivora	Phytophthora fragariae	53983	53985	FALSE	FALSE	TRUE	4783	Phytophthora	genus	Phytophthora	0.059	0.101	0.005	0.066	0.002	0.064	0.007	0.188	0.014	0.151
Aphis glycines	Acyrthosiphon pisum	307491	7029	FALSE	FALSE	TRUE	133076	Aphidinae	subfamily		0.059	-0.103	0.006	0.155	0.012	0.178	0.007	0.07	0.004	0.065
Fusarium fasciculatum	Fusarium irregulare	2594813	2494466	FALSE	FALSE	TRUE	450425	Fusarium incarnatum-equiseti species complex	species group	Fusarium	0.059	-0.024	0.006	0.124	0.007	0.129	0.007	0.113	0.006	0.101
Ceratocystis cacaofunesta	Ceratocystis albifundus	386457	357446	FALSE	FALSE	TRUE	5157	Ceratocystis	genus	Ceratocystis	0.058	-0.197	0.025	0.15	0	0.275	0	0.02	0.005	0.022
Fusarium fasciculatum	Fusarium humuli	2594813	2494464	FALSE	FALSE	TRUE	450425	Fusarium incarnatum-equiseti species complex	species group	Fusarium	0.058	0.007	0.018	0.112	0.029	0.107	0.031	0.125	0.019	0.119
Acanthamoeba polyphaga	Chrysotila carterae	5757	13221	FALSE	FALSE	TRUE	2759	Eukaryota	superkingdom		0.058	-0.234	0.012	0.21	0	0.254	0	0.003	0.006	0
Bombus pyrosoma	Bombus haemorrhoidalis	396416	207636	FALSE	FALSE	TRUE	28641	Bombus	genus	Bombus	0.058	-0.043	0.018	0.157	0.03	0.113	0.027	0.098	0.017	0.096
Fusarium algeriense	Fusarium agapanthi	2050978	1803897	FALSE	FALSE	TRUE	5506	Fusarium	genus	Fusarium	0.058	0.04	0.001	0.095	0	0.095	0	0.145	0.001	0.132
Furculomyces boomerangus	Harpellales	61424	61421	FALSE	FALSE	FALSE	61421	Harpellales	order		0.058	-0.236	0.026	0.264	0.028	0.199	0.03	0	0.03	0
Bipolaris maydis ATCC 48331	Bipolaris victoriae FI3	665024	930091	FALSE	FALSE	TRUE	33194	Bipolaris	genus	Bipolaris	0.057	0.165	0.001	0.022	0	0.041	0	0.173	0.003	0.227
Fusarium fujikuroi species complex	Fusarium agapanthi	171627	1803897	FALSE	FALSE	FALSE	5506	Fusarium	genus	Fusarium	0.057	0.028	0.002	0.116	0.006	0.085	0.009	0.135	0.004	0.129
Rhizopogon vinicolor AM-OR11-026	Rhizopogon hawkerae	1314800	98233	FALSE	FALSE	TRUE	5375	Rhizopogon	genus	Rhizopogon	0.057	0.063	0.006	0.08	0.001	0.086	0.002	0.125	0.008	0.173
Aspergillus bombycis	Aspergillus sergii	109264	1034303	FALSE	FALSE	TRUE	5052	Aspergillus	genus	Aspergillus	0.057	0.141	0.001	0.048	0	0.04	0	0.18	0.002	0.196
Aspergillus minisclerotigenes	Aspergillus	656917	5052	FALSE	FALSE	FALSE	5052	Aspergillus	genus	Aspergillus	0.057	-0.067	0.034	0.149	0.034	0.143	0.002	0.083	0.002	0.087
Nasonia longicornis	Nasonia giraulti	7427	7426	FALSE	FALSE	TRUE	7424	Nasonia	genus	Nasonia	0.057	-0.024	0.138	0.115	0.143	0.114	0.142	0.074	0.128	0.138
Frieseomelitta varia	Bombus breviceps	561572	395515	FALSE	FALSE	TRUE	7458	Apidae	family		0.057	0.09	0.002	0.066	0	0.072	0	0.146	0.002	0.179
Bipolaris sorokiniana ND90Pr	Bipolaris victoriae FI3	665912	930091	FALSE	FALSE	TRUE	33194	Bipolaris	genus	Bipolaris	0.057	0.155	0.003	0.048	0.003	0.026	0.008	0.165	0.007	0.224
Fusarium fasciculatum	Fusarium incarnatum	2594813	298378	FALSE	FALSE	TRUE	450425	Fusarium incarnatum-equiseti species complex	species group	Fusarium	0.056	-0.027	0.006	0.124	0.006	0.131	0.006	0.105	0.006	0.103
Fusarium equiseti	Fusarium coffeatum	61235	231269	FALSE	FALSE	TRUE	450425	Fusarium incarnatum-equiseti species complex	species group	Fusarium	0.056	-0.007	0.007	0.117	0.004	0.118	0.004	0.109	0.007	0.119
Rhizopogon rudus	Rhizopogon villosulus	181343	80599	FALSE	FALSE	TRUE	5375	Rhizopogon	genus	Rhizopogon	0.056	0.012	0.024	0.112	0.021	0.1	0.053	0.118	0.06	0.127
Fusarium commune	Fusarium agapanthi	249398	1803897	FALSE	FALSE	TRUE	5506	Fusarium	genus	Fusarium	0.056	0.028	0.003	0.098	0.012	0.101	0.012	0.133	0.003	0.13
Acanthamoeba	Acanthamoeba divionensis	5754	202919	FALSE	FALSE	FALSE	5754	Acanthamoeba	genus	Acanthamoeba	0.056	0.033	0.007	0.108	0.007	0.085	0.023	0.159	0.024	0.108
Schizaphis graminum	Aphis gossypii	13262	80765	FALSE	FALSE	TRUE	33387	Aphidini	tribe		0.055	0.11	0.002	0.048	0.004	0.068	0.007	0.181	0.004	0.164
Metschnikowia borealis	Metschnikowia cubensis	73518	1323754	FALSE	FALSE	TRUE	27320	Metschnikowia	genus	Metschnikowia	0.055	-0.132	0.008	0.195	0.014	0.164	0.007	0.047	0.004	0.055
Meloidogyne hapla	Meloidogyne javanica	6305	6303	FALSE	FALSE	TRUE	189290	Meloidogyne	genus	Meloidogyne	0.055	0.201	0.006	0.025	0	0	0	0.223	0.007	0.212
Timema	Timema podura	61471	61482	FALSE	FALSE	FALSE	61471	Timema	genus	Timema	0.055	0.094	0.006	0.079	0.002	0.054	0.01	0.1	0.033	0.225
Monilinia polystroma	Monilinia laxa	255361	61186	FALSE	FALSE	TRUE	38447	Monilinia	genus	Monilinia	0.055	-0.165	0.019	0.223	0.011	0.168	0.003	0.034	0.005	0.036
Leishmania panamensis	Leishmania lainsoni	5679	5677	FALSE	FALSE	TRUE	37616	Viannia	subgenus	Leishmania	0.055	-0.012	0.167	0.083	0	0.143	0	0.071	0.061	0.152
Aspergillus fijiensis CBS 313.89	Aspergillus brunneoviolaceus CBS 621.78	1448319	1450534	FALSE	FALSE	TRUE	5052	Aspergillus	genus	Aspergillus	0.055	0.013	0.116	0.094	0.107	0.101	0.109	0.099	0.111	0.147
Anopheles quadriannulatus	Anopheles sinensis	34691	74873	FALSE	FALSE	TRUE	7164	Anopheles	genus	Anopheles	0.055	-0.228	0.005	0.236	0	0.22	0	0.003	0.003	0.003
Aspergillus vadensis CBS 113365	Aspergillus eucalypticola CBS 122712	1448311	1448314	FALSE	FALSE	TRUE	5052	Aspergillus	genus	Aspergillus	0.055	0.058	0.011	0.083	0.016	0.083	0.017	0.153	0.011	0.139
Fusarium ambrosium	Fusarium sp. AF-8	131363	1325734	FALSE	FALSE	TRUE	232080	Fusarium solani species complex	species group	Fusarium	0.055	-0.14	0.002	0.193	0.008	0.174	0.005	0.055	0.001	0.039
Apis laboriosa	Apis florea	183418	7463	FALSE	FALSE	TRUE	7459	Apis	genus	Apis	0.055	-0.092	0.015	0.177	0.02	0.14	0.011	0.082	0.009	0.06
Fusarium xylarioides	Fusarium nygamai	221167	42673	FALSE	FALSE	TRUE	171627	Fusarium fujikuroi species complex	species group	Fusarium	0.054	-0.017	0.008	0.135	0.02	0.107	0.017	0.127	0.007	0.09
Schizaphis graminum	Aphis glycines	13262	307491	FALSE	FALSE	TRUE	33387	Aphidini	tribe		0.054	0.109	0.006	0.044	0	0.072	0	0.161	0.009	0.181
Botrytis cinerea B05.10	Botryotinia convoluta	332648	54673	FALSE	FALSE	TRUE	28983	Sclerotiniaceae	family		0.054	-0.043	0.003	0.128	0	0.141	0	0.084	0.001	0.106
Fusarium hostae	Fusarium proliferatum ET1	152502	1227346	FALSE	FALSE	TRUE	5506	Fusarium	genus	Fusarium	0.054	0.165	0.003	0.048	0	0.013	0	0.192	0.005	0.205
Pseudogymnoascus sp. VKM F-4518 (FW-2643)	Pseudogymnoascus	1420913	78156	FALSE	FALSE	FALSE	78156	Pseudogymnoascus	genus	Pseudogymnoascus	0.054	0.019	0.002	0.105	0	0.102	0	0.139	0.001	0.113
Bombus haemorrhoidalis	Bombus terrestris	207636	30195	FALSE	FALSE	TRUE	28641	Bombus	genus	Bombus	0.054	0.03	0.021	0.104	0.025	0.088	0.025	0.12	0.021	0.142
Pseudogymnoascus sp. VKM F-4519 (FW-2642)	Pseudogymnoascus sp. VKM F-4520 (FW-2644)	1420914	1420915	FALSE	FALSE	TRUE	2637121	unclassified Pseudogymnoascus	no rank	Pseudogymnoascus	0.054	-0.001	0.002	0.121	0	0.105	0	0.114	0.002	0.118
Acanthamoeba palestinensis	Acanthamoeba lugdunensis	28015	61605	FALSE	FALSE	TRUE	5754	Acanthamoeba	genus	Acanthamoeba	0.054	0.049	0.01	0.103	0	0.074	0	0.147	0.013	0.134
Fusarium solani species complex	Fusarium neocosmosporiellum	232080	1325723	FALSE	FALSE	FALSE	5506	Fusarium	genus	Fusarium	0.053	-0.155	0.004	0.202	0.002	0.179	0.003	0.048	0.007	0.03
Rhopalosiphum maidis	Aphis glycines	43146	307491	FALSE	FALSE	TRUE	33387	Aphidini	tribe		0.053	0.104	0.011	0.066	0	0.054	0	0.161	0.016	0.174
Fusarium fasciculatum	Fusarium sporotrichioides	2594813	5514	FALSE	FALSE	TRUE	5506	Fusarium	genus	Fusarium	0.053	-0.038	0.003	0.127	0	0.137	0	0.105	0.003	0.09
Fusarium sambucinum	Fusarium culmorum	5128	5516	FALSE	FALSE	TRUE	569360	Fusarium sambucinum species complex	species group	Fusarium	0.053	0.082	0.003	0.067	0	0.075	0	0.124	0.005	0.189
Acanthamoeba lugdunensis	Acanthamoeba quina	61605	211522	FALSE	FALSE	TRUE	5754	Acanthamoeba	genus	Acanthamoeba	0.053	-0.004	0.036	0.112	0.036	0.112	0.033	0.131	0.034	0.098
Metschnikowia sp. 01-655c1	Metschnikowia santaceciliae	1807684	197674	FALSE	FALSE	TRUE	27320	Metschnikowia	genus	Metschnikowia	0.053	0.085	0.002	0.062	0.001	0.077	0.002	0.148	0.002	0.169
Fusarium pseudograminearum CS3096	Fusarium praegraminearum	1028729	1824868	TRUE	FALSE	TRUE	5506	Fusarium	genus	Fusarium	0.053	0.096	0.003	0.062	0.003	0.066	0.007	0.181	0.008	0.147	Abo	Abo	ABo	ABOLG	ABOLG	ABOLG
unclassified Scenedesmus	Chlamydomonas sp. AIC	1963036	2056389	FALSE	FALSE	FALSE	3166	Chlorophyceae	class		0.053	-0.013	0.04	0.125	0.065	0.1	0.25	0.058	0.154	0.154
Metschnikowia borealis	Metschnikowia sp. 04-226.1	73518	1807687	FALSE	FALSE	TRUE	27320	Metschnikowia	genus	Metschnikowia	0.053	-0.148	0.008	0.195	0	0.178	0	0.057	0.004	0.028
Heliconius pardalinus sergestus	Neruda aoede	884342	33457	FALSE	FALSE	TRUE	127322	Heliconiini	tribe		0.052	-0.189	0.008	0.206	0	0.208	0	0.025	0.008	0.017
Fusarium commune	Fusarium xylarioides	249398	221167	FALSE	FALSE	TRUE	5506	Fusarium	genus	Fusarium	0.052	0.023	0.008	0.093	0.005	0.107	0.006	0.137	0.009	0.118
Bipolaris cookei	Bipolaris victoriae FI3	74410	930091	FALSE	FALSE	TRUE	33194	Bipolaris	genus	Bipolaris	0.052	0.159	0.005	0.022	0	0.042	0	0.173	0.014	0.217
Metschnikowia cerradonensis	Metschnikowia sp. 01-655c1	390697	1807684	FALSE	FALSE	TRUE	27320	Metschnikowia	genus	Metschnikowia	0.052	-0.095	0.007	0.153	0	0.166	0	0.063	0.006	0.073
Acanthamoeba lugdunensis	Acanthamoeba	61605	5754	FALSE	FALSE	FALSE	5754	Acanthamoeba	genus	Acanthamoeba	0.052	-0.046	0.022	0.125	0.004	0.143	0.004	0.112	0.018	0.074
Drosophila bocki	Drosophila triauraria	103765	67534	FALSE	FALSE	TRUE	32352	montium subgroup	species subgroup	Drosophila	0.052	-0.015	0.004	0.123	0	0.116	0	0.087	0.004	0.128
Metarhizium guizhouense ARSEF 977	Metarhizium	1276136	5529	FALSE	FALSE	FALSE	5529	Metarhizium	genus	Metarhizium	0.052	-0.071	0.014	0.156	0.009	0.138	0.011	0.068	0.017	0.092
Fusarium clavum	Fusarium scirpi	2594811	2211609	FALSE	FALSE	TRUE	450425	Fusarium incarnatum-equiseti species complex	species group	Fusarium	0.051	0.05	0.017	0.087	0.012	0.084	0.013	0.13	0.019	0.15
Timema genevievae	Timema podura	629358	61482	FALSE	FALSE	TRUE	61471	Timema	genus	Timema	0.051	-0.004	0.033	0.121	0.007	0.103	0.03	0.08	0.117	0.142
Drosophila guanche	Drosophila persimilis	7266	7234	FALSE	FALSE	TRUE	32355	obscura group	species group	Drosophila	0.051	0.138	0.002	0.046	0	0.039	0	0.167	0.005	0.2
Drosophila asahinai	Drosophila triauraria	154832	67534	FALSE	FALSE	TRUE	32352	montium subgroup	species subgroup	Drosophila	0.051	-0.018	0.004	0.112	0.004	0.129	0.004	0.083	0.004	0.128
Fusarium solani species complex	Fusarium sp. AF-8	232080	1325734	FALSE	FALSE	FALSE	232080	Fusarium solani species complex	species group	Fusarium	0.051	-0.151	0.005	0.201	0.008	0.172	0.013	0.047	0.008	0.033
[Candida] ipomoeae	Metschnikowia sp. 13-106.1	1807681	1807688	FALSE	FALSE	TRUE	27320	Metschnikowia	genus	Metschnikowia	0.051	0.034	0.003	0.098	0.001	0.09	0.002	0.118	0.004	0.145
Metschnikowia	unclassified Metschnikowia	27320	2613759	FALSE	FALSE	FALSE	27320	Metschnikowia	genus	Metschnikowia	0.051	0.019	0.01	0.11	0.006	0.093	0.01	0.111	0.017	0.136
Fusarium citri	Fusarium humuli	2495903	2494464	FALSE	FALSE	TRUE	450425	Fusarium incarnatum-equiseti species complex	species group	Fusarium	0.051	0.055	0.004	0.091	0.004	0.076	0.005	0.151	0.005	0.134
Schistosoma mansoni	Schistosoma curassoni	6183	6186	FALSE	FALSE	TRUE	6181	Schistosoma	genus	Schistosoma	0.051	0.175	0.005	0.03	0.005	0.015	0.02	0.206	0.02	0.198
Bipolaris sorokiniana ND90Pr	Bipolaris zeicola 26-R-13	665912	930089	FALSE	FALSE	TRUE	33194	Bipolaris	genus	Bipolaris	0.05	0.145	0.001	0.049	0	0.028	0	0.207	0.003	0.167
Fusarium ambrosium	Fusarium neocosmosporiellum	131363	1325723	FALSE	FALSE	TRUE	5506	Fusarium	genus	Fusarium	0.05	-0.147	0.004	0.191	0.004	0.178	0.003	0.048	0.003	0.034
Timema monikensis	Timema	170555	61471	FALSE	FALSE	FALSE	61471	Timema	genus	Timema	0.049	-0.099	0.006	0.157	0.014	0.163	0.008	0.078	0.003	0.052
Bombus turneri	Melipona quadrifasciata	686820	166423	FALSE	FALSE	TRUE	7458	Apidae	family		0.049	-0.056	0.004	0.144	0	0.134	0	0.073	0.004	0.099
Fusarium commune	Fusarium mangiferae	249398	192010	FALSE	FALSE	TRUE	5506	Fusarium	genus	Fusarium	0.049	0.016	0.003	0.098	0.007	0.106	0.007	0.118	0.003	0.126
Schistosoma haematobium	Schistosoma mattheei	6185	31246	FALSE	FALSE	TRUE	6181	Schistosoma	genus	Schistosoma	0.049	-0.042	0.013	0.129	0.006	0.132	0.019	0.085	0.036	0.1
Acanthamoeba lugdunensis	Acanthamoeba mauritaniensis	61605	196912	FALSE	FALSE	TRUE	5754	Acanthamoeba	genus	Acanthamoeba	0.049	-0.008	0.036	0.112	0.036	0.112	0.035	0.096	0.034	0.123
Botrytis hyacinthi	Botrytis cinerea B05.10	278943	332648	FALSE	FALSE	TRUE	33196	Botrytis	genus	Botrytis	0.049	0.042	0.001	0.104	0	0.076	0	0.132	0.003	0.137
Bombus pyrosoma	Frieseomelitta varia	396416	561572	FALSE	FALSE	TRUE	7458	Apidae	family		0.049	-0.092	0.004	0.171	0	0.142	0	0.068	0.004	0.068
Timema poppensis	Timema douglasi	170557	61478	FALSE	FALSE	TRUE	61471	Timema	genus	Timema	0.049	0	0.124	0.111	0.146	0.088	0.115	0.125	0.101	0.105
Lepidotrigona ventralis hoosana	Bombus turneri	2004999	686820	FALSE	FALSE	TRUE	7458	Apidae	family		0.049	0.05	0.004	0.106	0	0.065	0	0.148	0.004	0.13
Acanthamoeba quina	Acanthamoeba pearcei	211522	65662	FALSE	FALSE	TRUE	5754	Acanthamoeba	genus	Acanthamoeba	0.049	0.013	0.037	0.127	0.06	0.072	0.108	0.1	0.069	0.138
Meloidogyne incognita	Meloidogyne arenaria	6306	6304	FALSE	FALSE	TRUE	654580	Meloidogyne incognita group	species group	Meloidogyne	0.048	0.004	0.094	0.079	0.092	0.12	0.094	0.099	0.089	0.133
Fusarium clavum	Fusarium humuli	2594811	2494464	FALSE	FALSE	TRUE	450425	Fusarium incarnatum-equiseti species complex	species group	Fusarium	0.048	0.042	0.007	0.097	0.016	0.079	0.017	0.139	0.008	0.13
Colletotrichum sp. JS-367	Colletotrichum trifolii	1938904	5466	FALSE	FALSE	TRUE	5455	Colletotrichum	genus	Colletotrichum	0.048	0.216	0.001	0	0	0.003	0	0.22	0.003	0.222
Trichoderma atroviride IMI 206040	Trichoderma virens Gv29-8	452589	413071	FALSE	FALSE	TRUE	5543	Trichoderma	genus	Trichoderma	0.048	0.161	0.001	0.03	0	0.028	0	0.208	0.007	0.18
Metschnikowia continentalis	Metschnikowia	73517	27320	FALSE	FALSE	FALSE	27320	Metschnikowia	genus	Metschnikowia	0.048	-0.018	0.006	0.13	0.005	0.107	0.004	0.116	0.006	0.093
nasuta subgroup	Drosophila nasuta	32307	42062	FALSE	FALSE	FALSE	32307	nasuta subgroup	species subgroup	Drosophila	0.048	0.107	0.024	0.059	0.004	0.051	0.004	0.184	0.029	0.149
Drosophila rufa	Drosophila triauraria	67533	67534	FALSE	FALSE	TRUE	32352	montium subgroup	species subgroup	Drosophila	0.048	-0.028	0.008	0.118	0.012	0.129	0.013	0.074	0.009	0.124
Acanthamoeba palestinensis	Acanthamoeba mauritaniensis	28015	196912	FALSE	FALSE	TRUE	5754	Acanthamoeba	genus	Acanthamoeba	0.047	0.046	0.01	0.103	0.003	0.07	0.004	0.127	0.013	0.145
Fusarium incarnatum	Fusarium equiseti	298378	61235	FALSE	FALSE	TRUE	450425	Fusarium incarnatum-equiseti species complex	species group	Fusarium	0.046	0.009	0.004	0.107	0.007	0.101	0.007	0.117	0.004	0.118
Cataglyphis niger	Formica exsecta	72791	72781	FALSE	FALSE	TRUE	72771	Formicini	tribe		0.046	0.092	0.01	0.056	0	0.069	0	0.135	0.017	0.181
Formica exsecta	Cataglyphis hispanica	72781	1086592	FALSE	FALSE	TRUE	72771	Formicini	tribe		0.046	-0.106	0.011	0.124	0	0.199	0	0.066	0.008	0.053
Monilinia polystroma	Monilinia fructicola	255361	38448	FALSE	FALSE	TRUE	38447	Monilinia	genus	Monilinia	0.046	-0.188	0.015	0.228	0	0.179	0	0.019	0.005	0.018
Fusarium irregulare	Fusarium equiseti	2494466	61235	FALSE	FALSE	TRUE	450425	Fusarium incarnatum-equiseti species complex	species group	Fusarium	0.046	0.006	0.006	0.114	0.01	0.097	0.01	0.114	0.006	0.117
Penicillium nalgiovense	Penicillium sp. BW_MB	60175	1931374	FALSE	FALSE	TRUE	5073	Penicillium	genus	Penicillium	0.046	0.121	0.001	0.048	0	0.049	0	0.176	0.002	0.17
melanogaster subgroup	Drosophila simulans	32351	7240	FALSE	FALSE	FALSE	32351	melanogaster subgroup	species subgroup	Drosophila	0.046	0.052	0.028	0.08	0.021	0.081	0.016	0.137	0.022	0.141
Aspergillus pseudotamarii	Aspergillus nomius NRRL 13137	132259	1509407	FALSE	FALSE	TRUE	5052	Aspergillus	genus	Aspergillus	0.046	0.073	0.008	0.077	0	0.067	0	0.138	0.015	0.158
Pseudomyrmex concolor	Pseudomyrmex cubaensis	292152	292154	FALSE	FALSE	TRUE	56621	Pseudomyrmex	genus	Pseudomyrmex	0.046	0.089	0.006	0.065	0.002	0.062	0.003	0.168	0.011	0.146
Fusarium sambucinum	Fusarium	5128	5506	FALSE	FALSE	FALSE	5506	Fusarium	genus	Fusarium	0.046	0.08	0.001	0.069	0.007	0.068	0.002	0.164	0.001	0.141
Penicillium nordicum	unclassified Penicillium	229535	2593313	FALSE	FALSE	FALSE	5073	Penicillium	genus	Penicillium	0.046	-0.059	0.006	0.146	0.006	0.131	0.003	0.086	0.003	0.08
Juglanconis	Juglanconis oblonga	1940564	1940568	FALSE	FALSE	FALSE	1940564	Juglanconis	genus	Juglanconis	0.045	0.069	0.026	0.064	0.014	0.08	0.019	0.13	0.033	0.163
Drosophila athabasca	Drosophila persimilis	7248	7234	FALSE	FALSE	TRUE	32355	obscura group	species group	Drosophila	0.045	0.143	0.002	0.042	0	0.032	0	0.167	0.005	0.2
Pseudomyrmex gracilis	Pseudomyrmex elongatus	219809	600709	FALSE	FALSE	TRUE	56621	Pseudomyrmex	genus	Pseudomyrmex	0.045	0.155	0.002	0.045	0	0.017	0	0.196	0.005	0.183
Botrytis fabae	Botrytis porri	182092	87229	FALSE	FALSE	TRUE	33196	Botrytis	genus	Botrytis	0.045	-0.117	0.008	0.19	0	0.146	0	0.057	0.003	0.049
Leishmania gerbilli	Leishmania major strain Friedlin	40285	347515	FALSE	FALSE	TRUE	5658	Leishmania	genus	Leishmania	0.045	0.012	0.023	0.091	0.064	0.106	0.05	0.117	0.017	0.121
Rhizopogon parksii	Rhizopogon hawkerae	87126	98233	FALSE	FALSE	TRUE	5375	Rhizopogon	genus	Rhizopogon	0.045	0.049	0.024	0.065	0.013	0.099	0.013	0.114	0.023	0.158
Temnothorax	Aphaenogaster ashmeadi	300110	602585	FALSE	FALSE	FALSE	34695	Myrmicinae	subfamily		0.045	0.197	0.004	0.008	0	0.011	0	0.189	0.004	0.23
Rhizopogon rudus	Rhizopogon hawkerae	181343	98233	FALSE	FALSE	TRUE	5375	Rhizopogon	genus	Rhizopogon	0.045	0.012	0.029	0.107	0.028	0.094	0.037	0.09	0.037	0.144
Fusarium mangiferae	Fusarium algeriense	192010	2050978	FALSE	FALSE	TRUE	5506	Fusarium	genus	Fusarium	0.044	-0.035	0.003	0.122	0	0.129	0	0.096	0.003	0.092
Heliconius himera	Heliconius melpomene melpomene	33442	171917	FALSE	FALSE	TRUE	33416	Heliconius	genus	Heliconius	0.044	0.098	0.002	0.074	0	0.045	0	0.147	0.003	0.173
Aspergillus oryzae RIB40	Aspergillus	510516	5052	FALSE	FALSE	FALSE	5052	Aspergillus	genus	Aspergillus	0.044	-0.054	0.031	0.129	0.031	0.137	0.002	0.083	0.002	0.087
Penicillium flavigenum	Penicillium freii	254877	48697	FALSE	FALSE	TRUE	5073	Penicillium	genus	Penicillium	0.044	0.071	0.005	0.066	0	0.079	0	0.147	0.006	0.146
Auricularia polytricha	Rhizopogon villosulus	29893	80599	FALSE	FALSE	TRUE	155619	Agaricomycetes	class		0.044	0.127	0.003	0.031	0	0.056	0	0.171	0.008	0.179
Leishmania arabica	Leishmania major strain Friedlin	40284	347515	FALSE	FALSE	TRUE	5658	Leishmania	genus	Leishmania	0.044	0.048	0.015	0.076	0.015	0.09	0.017	0.15	0.017	0.121
Fusarium venenatum	Fusarium	56646	5506	FALSE	FALSE	FALSE	5506	Fusarium	genus	Fusarium	0.044	0.083	0.006	0.058	0	0.074	0	0.166	0.002	0.139
Fusarium	Fusarium metavorans	5506	2421284	FALSE	FALSE	FALSE	5506	Fusarium	genus	Fusarium	0.044	-0.09	0	0.166	0	0.141	0	0.056	0.001	0.076
Heliconius himera	Heliconius ismenius	33442	33427	FALSE	FALSE	TRUE	33416	Heliconius	genus	Heliconius	0.044	0.098	0.005	0.071	0	0.045	0	0.199	0.012	0.123
Nasonia	Nasonia vitripennis	7424	7425	FALSE	FALSE	FALSE	7424	Nasonia	genus	Nasonia	0.044	-0.01	0.066	0.107	0.032	0.111	0.024	0.112	0.05	0.102
Formica selysi	Cataglyphis niger	208979	72791	FALSE	FALSE	TRUE	72771	Formicini	tribe		0.044	-0.102	0.015	0.179	0.012	0.138	0.006	0.06	0.008	0.06
Metschnikowia lochheadii	Metschnikowia cerradonensis	135832	390697	FALSE	FALSE	TRUE	27320	Metschnikowia	genus	Metschnikowia	0.044	0.097	0.003	0.065	0.003	0.053	0.003	0.156	0.003	0.163
Fusarium culmorum	Fusarium	5516	5506	FALSE	FALSE	FALSE	5506	Fusarium	genus	Fusarium	0.043	0.048	0.058	0.066	0.105	0.089	0.022	0.144	0.012	0.13
Polistes	Polistes dorsalis	7456	34729	FALSE	FALSE	FALSE	7456	Polistes	genus	Polistes	0.043	0.036	0.028	0.076	0.048	0.093	0.131	0.153	0.084	0.103
Pseudomyrmex cubaensis	Pseudomyrmex pallidus	292154	56622	FALSE	FALSE	TRUE	56621	Pseudomyrmex	genus	Pseudomyrmex	0.043	-0.102	0.003	0.168	0.007	0.149	0.004	0.048	0.002	0.072
Penicillium freii	unclassified Penicillium	48697	2593313	FALSE	FALSE	FALSE	5073	Penicillium	genus	Penicillium	0.043	-0.068	0.007	0.14	0.01	0.142	0.01	0.078	0.007	0.076
Meloidogyne hapla	Meloidogyne arenaria	6305	6304	FALSE	FALSE	TRUE	189290	Meloidogyne	genus	Meloidogyne	0.043	0.189	0.006	0.025	0	0	0	0.193	0.005	0.217
Pseudogymnoascus pannorum var. pannorum	Pseudogymnoascus sp. 03VT05	79859	1622148	FALSE	FALSE	TRUE	78156	Pseudogymnoascus	genus	Pseudogymnoascus	0.043	-0.063	0.004	0.145	0	0.133	0	0.082	0.001	0.077
Leishmania arabica	Leishmania aethiopica L147	40284	1206056	FALSE	FALSE	TRUE	5658	Leishmania	genus	Leishmania	0.043	0.033	0.015	0.076	0	0.104	0	0.121	0.017	0.133
Fusarium commune	Fusarium nygamai	249398	42673	FALSE	FALSE	TRUE	5506	Fusarium	genus	Fusarium	0.043	0.01	0.001	0.099	0.008	0.105	0.008	0.136	0.001	0.096
Aphis gossypii	Myzus persicae	80765	13164	FALSE	FALSE	TRUE	133076	Aphidinae	subfamily		0.042	-0.133	0.007	0.181	0	0.167	0	0.056	0.004	0.033
Monilinia laxa	Monilinia fructigena	61186	38457	FALSE	FALSE	TRUE	38447	Monilinia	genus	Monilinia	0.042	0.145	0.007	0.029	0.003	0.039	0.01	0.162	0.024	0.203
Fusarium fasciculatum	Fusarium equiseti	2594813	61235	FALSE	FALSE	TRUE	450425	Fusarium incarnatum-equiseti species complex	species group	Fusarium	0.042	-0.015	0.019	0.111	0.022	0.115	0.021	0.103	0.018	0.104
Aspergillus bombycis	Aspergillus minisclerotigenes	109264	656917	FALSE	FALSE	TRUE	5052	Aspergillus	genus	Aspergillus	0.042	0.129	0.003	0.046	0.003	0.038	0.005	0.178	0.005	0.172
Verticillium nonalfalfae	Verticillium longisporum	1051616	100787	FALSE	FALSE	TRUE	1036719	Verticillium	genus	Verticillium	0.042	0.023	0.02	0.099	0.016	0.089	0.01	0.13	0.014	0.114
Aphaenogaster ashmeadi	Crematogaster levior	602585	531929	FALSE	FALSE	TRUE	34695	Myrmicinae	subfamily		0.041	-0.202	0.008	0.181	0	0.234	0	0.012	0.003	0.007
Ascochyta viciae-villosae	Ascochyta	487627	5453	FALSE	FALSE	FALSE	5453	Ascochyta	genus	Ascochyta	0.041	-0.115	0.05	0.168	0.029	0.156	0.014	0.053	0.026	0.053
Schistosoma	Schistosoma mattheei	6181	31246	FALSE	FALSE	FALSE	6181	Schistosoma	genus	Schistosoma	0.041	0.001	0.042	0.083	0	0.125	0	0.104	0.018	0.118
Pseudogymnoascus sp. VKM F-4519 (FW-2642)	Pseudogymnoascus sp. VKM F-4518 (FW-2643)	1420914	1420913	FALSE	FALSE	TRUE	2637121	unclassified Pseudogymnoascus	no rank	Pseudogymnoascus	0.041	-0.013	0.002	0.121	0	0.105	0	0.107	0.002	0.1
Aspergillus tamarii	Aspergillus nomius NRRL 13137	41984	1509407	FALSE	FALSE	TRUE	5052	Aspergillus	genus	Aspergillus	0.041	0.09	0.001	0.062	0	0.061	0	0.138	0.003	0.171
Fusarium citri	Fusarium scirpi	2495903	2211609	FALSE	FALSE	TRUE	450425	Fusarium incarnatum-equiseti species complex	species group	Fusarium	0.041	0.062	0.015	0.079	0.011	0.069	0.013	0.13	0.018	0.152
Fusarium nanum	Fusarium equiseti	2494468	61235	FALSE	FALSE	TRUE	450425	Fusarium incarnatum-equiseti species complex	species group	Fusarium	0.041	0.006	0.007	0.104	0.013	0.101	0.013	0.111	0.007	0.115
Leishmania major strain Friedlin	Leishmania	347515	5658	FALSE	FALSE	FALSE	5658	Leishmania	genus	Leishmania	0.041	-0.075	0.017	0.15	0	0.138	0	0.026	0.023	0.116
Phytophthora pisi	Phytophthora melonis	1131323	120023	FALSE	FALSE	TRUE	4783	Phytophthora	genus	Phytophthora	0.041	-0.072	0.033	0.147	0.011	0.136	0.009	0.018	0.023	0.128
Phoma koolunga	Ascochyta lentis	507361	205686	FALSE	FALSE	TRUE	683158	Didymellaceae	family		0.041	0.185	0.003	0.012	0	0.014	0	0.199	0.004	0.205
Fusarium pseudograminearum CS3096	Fusarium subtropicale	1028729	2283686	FALSE	FALSE	TRUE	5506	Fusarium	genus	Fusarium	0.04	0.087	0.004	0.061	0.006	0.063	0.015	0.148	0.011	0.158
Bipolaris zeicola 26-R-13	Bipolaris cookei	930089	74410	FALSE	FALSE	TRUE	33194	Bipolaris	genus	Bipolaris	0.04	-0.154	0.01	0.197	0	0.171	0	0.027	0.004	0.038
Penicillium	Penicillium nordicum	5073	229535	FALSE	FALSE	FALSE	5073	Penicillium	genus	Penicillium	0.04	0.043	0.003	0.08	0.002	0.088	0.011	0.14	0.015	0.122
Ascochyta rabiei	Ascochyta lentis	5454	205686	FALSE	FALSE	TRUE	5453	Ascochyta	genus	Ascochyta	0.04	0.184	0.004	0.014	0	0.013	0	0.199	0.007	0.203
Verticillium longisporum	Verticillium alfalfae VaMs.102	100787	526221	FALSE	FALSE	TRUE	1036719	Verticillium	genus	Verticillium	0.04	-0.018	0.025	0.115	0.016	0.112	0.027	0.082	0.041	0.117
Talaromyces	Talaromyces verruculosus	5094	198730	FALSE	FALSE	FALSE	5094	Talaromyces	genus	Talaromyces	0.04	-0.026	0.008	0.085	0.059	0.148	0.011	0.104	0.001	0.091
Pseudomyrmex flavicornis	Pseudomyrmex cubaensis	292159	292154	FALSE	FALSE	TRUE	56621	Pseudomyrmex	genus	Pseudomyrmex	0.04	0.081	0.004	0.054	0.011	0.075	0.021	0.15	0.007	0.149
Leishmania	Leishmania turanica	5658	62297	FALSE	FALSE	FALSE	5658	Leishmania	genus	Leishmania	0.04	0.132	0.026	0	0.07	0.07	0.054	0.196	0.02	0.157
Claviceps	Claviceps humidiphila	5110	1294629	FALSE	FALSE	FALSE	5110	Claviceps	genus	Claviceps	0.04	0.039	0.011	0.08	0.011	0.091	0.004	0.121	0.004	0.137
Metschnikowia	Metschnikowia fructicola 277	27320	1200864	FALSE	FALSE	FALSE	27320	Metschnikowia	genus	Metschnikowia	0.04	0.005	0.01	0.11	0.003	0.096	0.002	0.098	0.007	0.126
Acanthamoeba quina	Acanthamoeba palestinensis	211522	28015	FALSE	FALSE	TRUE	5754	Acanthamoeba	genus	Acanthamoeba	0.04	-0.057	0.02	0.143	0.009	0.123	0.006	0.106	0.017	0.057
Nectriaceae	Neonectria sp. DH2	110618	1735992	FALSE	FALSE	FALSE	110618	Nectriaceae	family		0.04	0.164	0.002	0.03	0	0.017	0	0.177	0.003	0.205
Diplodia sapinea CMW 190	Diplodia	1400760	66735	FALSE	FALSE	FALSE	66735	Diplodia	genus	Diplodia	0.039	-0.062	0.002	0.145	0.002	0.129	0.006	0.058	0.006	0.098
Heliconius ismenius	Heliconius nattereri	33427	310795	FALSE	FALSE	TRUE	33416	Heliconius	genus	Heliconius	0.039	-0.047	0.062	0.136	0.018	0.117	0.006	0.091	0.022	0.082
Heliconius hermathena	Heliconius melpomene melpomene	310794	171917	FALSE	FALSE	TRUE	33416	Heliconius	genus	Heliconius	0.039	0.082	0.01	0.066	0.008	0.062	0.011	0.136	0.013	0.163
Chrysoporthe austroafricana	Chrysoporthe cubensis	354353	305400	FALSE	FALSE	TRUE	305399	Chrysoporthe	genus	Chrysoporthe	0.039	-0.112	0.046	0.154	0.031	0.164	0.017	0.059	0.025	0.048
Fusarium algeriense	Fusarium nygamai	2050978	42673	FALSE	FALSE	TRUE	5506	Fusarium	genus	Fusarium	0.039	0.021	0.001	0.095	0	0.095	0	0.144	0.001	0.096
Vespula germanica	Vespula pensylvanica	30212	30213	FALSE	FALSE	TRUE	7451	Vespula	genus	Vespula	0.039	0.02	0.055	0.089	0.034	0.095	0.031	0.113	0.049	0.125
Drosophila pseudoobscura	Drosophila obscura	7237	7282	FALSE	FALSE	TRUE	32355	obscura group	species group	Drosophila	0.039	-0.163	0.01	0.192	0	0.182	0	0.03	0.003	0.025
Aphis gossypii	Aphis craccivora	80765	307492	FALSE	FALSE	TRUE	464929	Aphis	subgenus	Aphis	0.038	-0.111	0.025	0.163	0.011	0.156	0.007	0.055	0.015	0.052
Penicillium verrucosum	Penicillium nalgiovense	60171	60175	FALSE	FALSE	TRUE	5073	Penicillium	genus	Penicillium	0.038	-0.122	0.007	0.158	0	0.174	0	0.049	0.003	0.046
Cryptococcus gattii VGIV IND107	Cryptococcus gattii WM276	1296105	367775	FALSE	FALSE	TRUE	1884637	Cryptococcus gattii species complex	species group	Cryptococcus	0.038	0.014	0.035	0.085	0.023	0.106	0.024	0.108	0.035	0.122
Alternaria gaisen	Alternaria alternata complex	167740	187734	FALSE	FALSE	FALSE	2499237	Alternaria sect. Alternaria	section	Alternaria	0.038	0.003	0.045	0.095	0.038	0.104	0.073	0.121	0.089	0.097
Penicillium paneum FM227	Penicillium verrucosum	1439348	60171	FALSE	FALSE	TRUE	5073	Penicillium	genus	Penicillium	0.038	0.12	0.001	0.034	0	0.055	0	0.165	0.004	0.171
Microbotryum silenes-dioicae	Microbotryum lychnidis-dioicae p1A1 Lamole	796604	683840	FALSE	FALSE	TRUE	34416	Microbotryum	genus	Microbotryum	0.038	0.062	0.003	0.068	0.001	0.078	0.05	0.1	0.087	0.174
Fusarium oxysporum f. sp. lycopersici 4287	Fusarium nygamai	426428	42673	FALSE	FALSE	TRUE	5506	Fusarium	genus	Fusarium	0.038	0.006	0.007	0.096	0.011	0.106	0.011	0.133	0.007	0.09
Metschnikowia sp. 00-154.1	Metschnikowia cerradonensis	1807683	390697	FALSE	FALSE	TRUE	27320	Metschnikowia	genus	Metschnikowia	0.037	0.082	0.014	0.061	0.01	0.064	0.012	0.148	0.016	0.15
Alternaria atra	Alternaria arborescens	119953	156630	FALSE	FALSE	TRUE	5598	Alternaria	genus	Alternaria	0.037	0.074	0.001	0.057	0	0.078	0	0.134	0.002	0.156
Botrytis cinerea B05.10	Botrytis elliptica	332648	278938	FALSE	FALSE	TRUE	33196	Botrytis	genus	Botrytis	0.037	-0.06	0.003	0.128	0	0.141	0	0.079	0.001	0.078
Drosophila leontia	Drosophila triauraria	109356	67534	FALSE	FALSE	TRUE	32352	montium subgroup	species subgroup	Drosophila	0.037	-0.004	0.004	0.113	0.004	0.101	0.004	0.083	0.004	0.128
Penicillium expansum	Penicillium sp. BW_MB	27334	1931374	FALSE	FALSE	TRUE	5073	Penicillium	genus	Penicillium	0.037	0.129	0.001	0.036	0	0.043	0	0.176	0.002	0.17
Alternaria gaisen	Alternaria arborescens	167740	156630	FALSE	FALSE	TRUE	2499237	Alternaria sect. Alternaria	section	Alternaria	0.037	-0.003	0.035	0.105	0.041	0.101	0.043	0.091	0.036	0.122
Metschnikowia cerradonensis	Metschnikowia cubensis	390697	1323754	FALSE	FALSE	TRUE	27320	Metschnikowia	genus	Metschnikowia	0.037	-0.109	0.003	0.156	0.005	0.162	0.004	0.05	0.003	0.057
Rhizopogon sp. AM-2018a	Rhizopogon rudus	2107715	181343	FALSE	FALSE	TRUE	5375	Rhizopogon	genus	Rhizopogon	0.037	-0.012	0.024	0.113	0.029	0.104	0.029	0.107	0.025	0.097
Meloidogyne hapla	Meloidogyne floridensis	6305	298350	FALSE	FALSE	TRUE	189290	Meloidogyne	genus	Meloidogyne	0.036	0.187	0.013	0.019	0	0	0	0.253	0.022	0.151
Penicillium freii	Penicillium chrysogenum	48697	5076	FALSE	FALSE	TRUE	5073	Penicillium	genus	Penicillium	0.036	-0.088	0.003	0.144	0	0.152	0	0.062	0.003	0.065
Bipolaris zeicola 26-R-13	Bipolaris maydis ATCC 48331	930089	665024	FALSE	FALSE	TRUE	33194	Bipolaris	genus	Bipolaris	0.036	-0.155	0.007	0.2	0.007	0.164	0.003	0.021	0.003	0.039
Fusarium clavum	Fusarium coffeatum	2594811	231269	FALSE	FALSE	TRUE	450425	Fusarium incarnatum-equiseti species complex	species group	Fusarium	0.036	0.017	0.006	0.099	0.003	0.092	0.003	0.111	0.006	0.12
Rhodotorula sp. CCFEE 5036	Rhodotorula sp. JG-1b	1965284	1305733	FALSE	FALSE	TRUE	2640191	unclassified Rhodotorula	no rank	Rhodotorula	0.036	-0.171	0.024	0.18	0.026	0.196	0.014	0.021	0.013	0.024
Vespula germanica	Polistes canadensis	30212	91411	FALSE	FALSE	TRUE	7438	Vespidae	family		0.036	-0.057	0.008	0.136	0	0.129	0	0.084	0.004	0.073
Ascochyta viciae-villosae	Phoma koolunga	487627	507361	FALSE	FALSE	TRUE	683158	Didymellaceae	family		0.036	-0.188	0.005	0.212	0	0.185	0	0.014	0.003	0.012
Metschnikowia sp. 00-154.1	Metschnikowia santaceciliae	1807683	197674	FALSE	FALSE	TRUE	27320	Metschnikowia	genus	Metschnikowia	0.035	0.08	0.018	0.057	0.006	0.068	0.006	0.143	0.02	0.15
melanogaster subgroup	Drosophila mauritiana	32351	7226	FALSE	FALSE	FALSE	32351	melanogaster subgroup	species subgroup	Drosophila	0.035	0.048	0.031	0.077	0.025	0.077	0.019	0.148	0.025	0.115
Heliconius melpomene melpomene	Heliconius nattereri	171917	310795	FALSE	FALSE	TRUE	33416	Heliconius	genus	Heliconius	0.035	-0.06	0.021	0.126	0.039	0.137	0.03	0.067	0.016	0.088
Metschnikowia lochheadii	Metschnikowia santaceciliae	135832	197674	FALSE	FALSE	TRUE	27320	Metschnikowia	genus	Metschnikowia	0.035	0.094	0.006	0.062	0.006	0.05	0.006	0.143	0.006	0.165
Cryptococcus gattii VGIV IND107	Cryptococcus gattii species complex	1296105	1884637	FALSE	FALSE	FALSE	1884637	Cryptococcus gattii species complex	species group	Cryptococcus	0.035	-0.042	0.001	0.119	0.001	0.128	0.056	0.111	0.059	0.059
gambiae species complex	Anopheles maculatus	44542	74869	FALSE	FALSE	FALSE	44534	Cellia	subgenus	Anopheles	0.035	-0.199	0.003	0.219	0	0.188	0	0.007	0.003	0.008
Botrytis fabae	Botryotinia calthae	182092	38488	FALSE	FALSE	TRUE	28983	Sclerotiniaceae	family		0.035	-0.101	0.024	0.173	0.013	0.133	0.004	0.058	0.008	0.054
Phytophthora sojae	Phytophthora melonis	67593	120023	FALSE	FALSE	TRUE	4783	Phytophthora	genus	Phytophthora	0.034	-0.037	0.006	0.117	0	0.127	0	0.027	0.004	0.148
Aspergillus brasiliensis CBS 101740	Aspergillus costaricaensis CBS 115574	767769	1448317	FALSE	FALSE	TRUE	5052	Aspergillus	genus	Aspergillus	0.034	0.165	0.004	0.035	0	0.005	0	0.195	0.005	0.183
Neonectria punicea	Neonectria sp. DH2	979145	1735992	FALSE	FALSE	TRUE	140106	Neonectria	genus	Neonectria	0.034	0.161	0.005	0.028	0	0.016	0	0.177	0.013	0.196
Fusarium agapanthi	Fusarium verticillioides 7600	1803897	334819	FALSE	FALSE	TRUE	5506	Fusarium	genus	Fusarium	0.033	-0.065	0.004	0.141	0.003	0.13	0.003	0.07	0.004	0.077
Phytophthora x alni	Phytophthora fragariae	299392	53985	FALSE	FALSE	TRUE	4783	Phytophthora	genus	Phytophthora	0.033	0.105	0.005	0.038	0.026	0.058	0.035	0.16	0.007	0.158
Leishmania turanica	Leishmania mexicana species complex	62297	38582	FALSE	FALSE	FALSE	5658	Leishmania	genus	Leishmania	0.033	-0.187	0.036	0.214	0	0.176	0	0.025	0.049	0
Cryptosporidium cuniculus	Cryptosporidium parvum Iowa II	564424	353152	FALSE	FALSE	TRUE	5806	Cryptosporidium	genus	Cryptosporidium	0.033	-0.065	0.012	0.098	0	0.17	0	0.067	0.007	0.08
Metschnikowia	Metschnikowia proteae	27320	1150643	FALSE	FALSE	FALSE	27320	Metschnikowia	genus	Metschnikowia	0.033	-0.012	0.001	0.118	0	0.099	0	0.11	0.001	0.089
Cryptococcus gattii WM276	Cryptococcus cf. gattii	367775	2011032	FALSE	FALSE	TRUE	1884637	Cryptococcus gattii species complex	species group	Cryptococcus	0.033	-0.015	0.039	0.093	0.038	0.12	0.038	0.116	0.039	0.082
Metschnikowia sp. 00-154.1	Metschnikowia sp. 13-106.1	1807683	1807688	FALSE	FALSE	TRUE	2613759	unclassified Metschnikowia	no rank	Metschnikowia	0.033	0.057	0.001	0.074	0	0.074	0	0.12	0.002	0.148
Melipona quadrifasciata	Tetragonula clypearis	166423	270525	FALSE	FALSE	TRUE	83319	Meliponinae	subfamily		0.033	0.047	0.011	0.062	0.01	0.093	0.012	0.134	0.012	0.126
Metschnikowia continentalis	Metschnikowia cerradonensis	73517	390697	FALSE	FALSE	TRUE	27320	Metschnikowia	genus	Metschnikowia	0.033	0.029	0.045	0.091	0.034	0.078	0.036	0.123	0.049	0.117
Metschnikowia matae var. maris	Metschnikowia santaceciliae	1697387	197674	FALSE	FALSE	TRUE	27320	Metschnikowia	genus	Metschnikowia	0.033	0.108	0.001	0.045	0	0.051	0	0.15	0.002	0.169
Fusarium fujikuroi species complex	Fusarium oxysporum f. sp. lycopersici 4287	171627	426428	FALSE	FALSE	FALSE	5506	Fusarium	genus	Fusarium	0.033	0.001	0.002	0.116	0.003	0.088	0.004	0.099	0.004	0.113
Metschnikowia cerradonensis	Metschnikowia sp. 04-218.3	390697	1807686	FALSE	FALSE	TRUE	27320	Metschnikowia	genus	Metschnikowia	0.032	-0.118	0.003	0.156	0	0.166	0	0.033	0.003	0.06
Pseudogymnoascus verrucosus	Pseudogymnoascus sp. BL308	342668	1436940	FALSE	FALSE	TRUE	78156	Pseudogymnoascus	genus	Pseudogymnoascus	0.032	-0.15	0.006	0.185	0	0.171	0	0.026	0.001	0.035
Aphis gossypii	Pentalonia nigronervosa	80765	693967	FALSE	FALSE	TRUE	33387	Aphidini	tribe		0.032	-0.143	0.007	0.181	0	0.167	0	0.039	0.005	0.03
Acanthamoeba healyi	Acanthamoeba pearcei	65661	65662	FALSE	FALSE	TRUE	5754	Acanthamoeba	genus	Acanthamoeba	0.032	0.189	0.007	0.01	0	0.003	0	0.208	0.015	0.192
Meloidogyne enterolobii	Meloidogyne	390850	189290	FALSE	FALSE	FALSE	189290	Meloidogyne	genus	Meloidogyne	0.032	-0.017	0.005	0.118	0	0.102	0	0.1	0.091	0.091
Fusarium citri	Fusarium fasciculatum	2495903	2594813	FALSE	FALSE	TRUE	450425	Fusarium incarnatum-equiseti species complex	species group	Fusarium	0.032	0.041	0.011	0.084	0.003	0.078	0.003	0.127	0.012	0.125
Metschnikowia continentalis	Metschnikowia santaceciliae	73517	197674	FALSE	FALSE	TRUE	27320	Metschnikowia	genus	Metschnikowia	0.031	0.028	0.044	0.092	0.036	0.076	0.037	0.113	0.045	0.125
Drosophila orena	Drosophila simulans	7233	7240	FALSE	FALSE	TRUE	32351	melanogaster subgroup	species subgroup	Drosophila	0.031	0.089	0.003	0.053	0.007	0.06	0.011	0.142	0.005	0.157
Drosophila erecta	Drosophila mauritiana	7220	7226	FALSE	FALSE	TRUE	32351	melanogaster subgroup	species subgroup	Drosophila	0.031	0.093	0.002	0.055	0	0.054	0	0.167	0.003	0.137
Rhizopogon parksii	Rhizopogon sp. AM-2018a	87126	2107715	FALSE	FALSE	TRUE	5375	Rhizopogon	genus	Rhizopogon	0.031	0.033	0.017	0.071	0.017	0.095	0.013	0.124	0.013	0.12
Drosophila obscura	Drosophila persimilis	7282	7234	FALSE	FALSE	TRUE	32355	obscura group	species group	Drosophila	0.031	0.149	0.002	0.028	0.003	0.025	0.01	0.157	0.005	0.2
Metarhizium anisopliae ARSEF 549	Metarhizium robertsii ARSEF 23	1276135	655844	FALSE	FALSE	TRUE	5529	Metarhizium	genus	Metarhizium	0.031	-0.003	0.083	0.107	0.078	0.086	0.075	0.101	0.082	0.106
Neonectria hederae	Neonectria sp. DH2	78402	1735992	FALSE	FALSE	TRUE	140106	Neonectria	genus	Neonectria	0.031	0.157	0.008	0.017	0	0.027	0	0.177	0.019	0.189
Fusarium xylarioides	Fusarium verticillioides 7600	221167	334819	FALSE	FALSE	TRUE	171627	Fusarium fujikuroi species complex	species group	Fusarium	0.03	-0.061	0.003	0.14	0.003	0.124	0.003	0.07	0.003	0.078
Aspergillus bombycis	Aspergillus oryzae RIB40	109264	510516	FALSE	FALSE	TRUE	5052	Aspergillus	genus	Aspergillus	0.03	0.115	0.003	0.046	0	0.04	0	0.161	0.004	0.164
Phytophthora pisi	Phytophthora x alni	1131323	299392	FALSE	FALSE	TRUE	4783	Phytophthora	genus	Phytophthora	0.03	-0.102	0.011	0.168	0.011	0.136	0.011	0.033	0.011	0.074
Metschnikowia dekortorum	Metschnikowia similis	174643	473037	FALSE	FALSE	TRUE	27320	Metschnikowia	genus	Metschnikowia	0.03	-0.152	0.004	0.187	0.009	0.168	0.007	0.034	0.003	0.024
Trichinella pseudospiralis	Trichinella zimbabwensis	6337	268475	FALSE	FALSE	TRUE	6333	Trichinella	genus	Trichinella	0.03	0.069	0.018	0.043	0.011	0.087	0.016	0.152	0.025	0.127
Metschnikowia cerradonensis	Metschnikowia matae var. maris	390697	1697387	FALSE	FALSE	TRUE	27320	Metschnikowia	genus	Metschnikowia	0.03	-0.117	0.003	0.156	0.003	0.163	0.003	0.044	0.003	0.049
Aphis gossypii	Melanaphis sacchari	80765	742174	FALSE	FALSE	TRUE	33387	Aphidini	tribe		0.03	-0.145	0.007	0.181	0	0.167	0	0.023	0.005	0.041
Aspergillus carbonarius ITEM 5010	Aspergillus neoniger CBS 115656	602072	1448310	FALSE	FALSE	TRUE	5052	Aspergillus	genus	Aspergillus	0.03	0.16	0.001	0.019	0	0.022	0	0.194	0.002	0.175
Curvularia sp. IFB-Z10	Bipolaris victoriae FI3	1526222	930091	FALSE	FALSE	TRUE	28556	Pleosporaceae	family		0.03	0.189	0.003	0.013	0	0	0	0.173	0.007	0.224
Phoma herbarum	Ascochyta lentis	73001	205686	FALSE	FALSE	TRUE	683158	Didymellaceae	family		0.03	0.196	0.003	0.004	0	0.001	0	0.199	0.004	0.205
Fusarium scirpi	Fusarium humuli	2211609	2494464	FALSE	FALSE	TRUE	450425	Fusarium incarnatum-equiseti species complex	species group	Fusarium	0.03	-0.016	0.046	0.097	0.057	0.112	0.056	0.1	0.045	0.094
Curvularia	Curvularia papendorfii	5502	1537989	FALSE	FALSE	FALSE	5502	Curvularia	genus	Curvularia	0.029	0.119	0.107	0.039	0.084	0.026	0.106	0.174	0.139	0.152
Aspergillus brasiliensis CBS 101740	Aspergillus neoniger CBS 115656	767769	1448310	FALSE	FALSE	TRUE	5052	Aspergillus	genus	Aspergillus	0.029	0.159	0.003	0.036	0	0.005	0	0.194	0.004	0.173
Phytophthora cambivora	Phytophthora rubi	53983	129364	FALSE	FALSE	TRUE	4783	Phytophthora	genus	Phytophthora	0.029	0.087	0.012	0.059	0.014	0.052	0.043	0.159	0.038	0.135
Cryphonectria radicalis	Chrysoporthe austroafricana	40262	354353	FALSE	FALSE	TRUE	218105	Cryphonectria-Endothia species complex	no rank		0.029	0.185	0.001	0.012	0	0.004	0	0.2	0.002	0.193
Drosophila rufa	Drosophila auraria	67533	47315	FALSE	FALSE	TRUE	32352	montium subgroup	species subgroup	Drosophila	0.029	-0.061	0.002	0.124	0.004	0.137	0.004	0.088	0.002	0.06
Drosophila lacteicornis	montium subgroup	67531	32352	FALSE	FALSE	FALSE	32352	montium subgroup	species subgroup	Drosophila	0.029	-0.063	0.004	0.136	0.004	0.128	0.007	0.062	0.007	0.082
Rhodotorula sp. JG-1b	Rhodotorula mucilaginosa	1305733	5537	FALSE	FALSE	TRUE	5533	Rhodotorula	genus	Rhodotorula	0.029	0.15	0.011	0.025	0.013	0.024	0.023	0.187	0.019	0.17
Fusarium nanum	Fusarium clavum	2494468	2594811	FALSE	FALSE	TRUE	450425	Fusarium incarnatum-equiseti species complex	species group	Fusarium	0.029	-0.017	0.006	0.106	0.003	0.111	0.003	0.101	0.006	0.089
Fusarium algeriense	Fusarium incarnatum	2050978	298378	FALSE	FALSE	TRUE	5506	Fusarium	genus	Fusarium	0.029	0.011	0.001	0.095	0	0.095	0	0.111	0.001	0.107
Pteromalinae	Nasonia	272242	7424	FALSE	FALSE	FALSE	272242	Pteromalinae	subfamily		0.028	0.096	0.011	0.045	0.022	0.056	0.007	0.166	0.004	0.139
Aphis glycines	Pentalonia nigronervosa	307491	693967	FALSE	FALSE	TRUE	33387	Aphidini	tribe		0.028	-0.142	0.006	0.155	0.003	0.187	0.002	0.036	0.005	0.03
Chrysoporthe deuterocubensis	Chrysoporthe cubensis	764597	305400	FALSE	FALSE	TRUE	305399	Chrysoporthe	genus	Chrysoporthe	0.028	-0.107	0.023	0.157	0.059	0.145	0.034	0.042	0.013	0.059
Heliconius numata bicoloratus	Neruda aoede	310797	33457	FALSE	FALSE	TRUE	127322	Heliconiini	tribe		0.028	-0.166	0.016	0.097	0	0.267	0	0.025	0.008	0.017
Meloidogyne hapla	Meloidogyne incognita	6305	6306	FALSE	FALSE	TRUE	189290	Meloidogyne	genus	Meloidogyne	0.028	0.175	0.006	0.025	0	0	0	0.173	0.005	0.208
Aspergillus ibericus CBS 121593	Aspergillus costaricaensis CBS 115574	1448316	1448317	FALSE	FALSE	TRUE	5052	Aspergillus	genus	Aspergillus	0.028	0.173	0.003	0.017	0	0.009	0	0.195	0.003	0.185
Bipolaris oryzae ATCC 44560	Bipolaris zeicola 26-R-13	930090	930089	FALSE	FALSE	TRUE	33194	Bipolaris	genus	Bipolaris	0.028	0.163	0.003	0.023	0	0.013	0	0.207	0.007	0.164
Fusarium clavum	Fusarium irregulare	2594811	2494466	FALSE	FALSE	TRUE	450425	Fusarium incarnatum-equiseti species complex	species group	Fusarium	0.028	0.01	0.006	0.099	0.004	0.091	0.004	0.116	0.006	0.101
Rhizopogon vesiculosus	Rhizopogon sp. AM-2018a	180088	2107715	FALSE	FALSE	TRUE	5375	Rhizopogon	genus	Rhizopogon	0.028	0.029	0.023	0.097	0.01	0.072	0.01	0.127	0.024	0.108
Drosophila auraria	Drosophila lacteicornis	47315	67531	FALSE	FALSE	TRUE	32352	montium subgroup	species subgroup	Drosophila	0.028	0.056	0.004	0.088	0.006	0.056	0.007	0.134	0.004	0.128
Ceratocystis cacaofunesta	Ceratocystis	386457	5157	FALSE	FALSE	FALSE	5157	Ceratocystis	genus	Ceratocystis	0.028	-0.054	0.062	0.113	0.148	0.126	0.032	0.085	0.012	0.072
Aspergillus	Aspergillus novoparasiticus	5052	986946	FALSE	FALSE	FALSE	5052	Aspergillus	genus	Aspergillus	0.028	0.032	0.005	0.08	0.006	0.084	0.098	0.131	0.084	0.103
Fusarium oxysporum f. sp. lycopersici 4287	Fusarium algeriense	426428	2050978	FALSE	FALSE	TRUE	5506	Fusarium	genus	Fusarium	0.027	-0.018	0.001	0.102	0.001	0.116	0.001	0.095	0.001	0.094
Metschnikowia sp. AWRI3582	Metschnikowia aff. pulcherrima	1769792	2163413	FALSE	FALSE	TRUE	27320	Metschnikowia	genus	Metschnikowia	0.027	-0.003	0.07	0.105	0.042	0.088	0.034	0.115	0.059	0.09
Euglossa dilemma	Apis dorsata	1507135	7462	FALSE	FALSE	TRUE	7458	Apidae	family		0.027	0.152	0.002	0.018	0	0.029	0	0.168	0.004	0.189
Fusarium commune	Fusarium fujikuroi species complex	249398	171627	FALSE	FALSE	FALSE	5506	Fusarium	genus	Fusarium	0.027	-0.004	0.003	0.098	0.008	0.105	0.005	0.113	0.002	0.089
Verticillium longisporum	Verticillium zaregamsianum	100787	1051617	TRUE	FALSE	TRUE	1036719	Verticillium	genus	Verticillium	0.027	-0.066	0.002	0.138	0	0.128	0	0.065	0.003	0.075	ABo	ABOLG	ABo	ABOLG	ABOLG	ABOLG
Stagonosporopsis tanaceti	Ascochyta viciae-villosae	1200839	487627	TRUE	FALSE	TRUE	683158	Didymellaceae	family		0.027	0.194	0.001	0.004	0	0	0	0.217	0.003	0.182	ABo	ABOL	ABo	ABOL	ABo	ABOL
Lepidotrigona ventralis hoosana	Tetragonula	2004999	398144	FALSE	FALSE	FALSE	83319	Meliponinae	subfamily		0.027	0.104	0.05	0.06	0.037	0.028	0.034	0.136	0.046	0.173
Metschnikowia santaceciliae	Metschnikowia cubensis	197674	1323754	FALSE	FALSE	TRUE	27320	Metschnikowia	genus	Metschnikowia	0.027	-0.106	0.011	0.138	0.005	0.166	0.004	0.05	0.01	0.05
Fusarium hostae	Fusarium udum	152502	42665	FALSE	FALSE	TRUE	5506	Fusarium	genus	Fusarium	0.027	0.142	0.007	0.044	0	0.013	0	0.113	0.007	0.232
Pseudogymnoascus sp. 03VT05	Pseudogymnoascus	1622148	78156	FALSE	FALSE	FALSE	78156	Pseudogymnoascus	genus	Pseudogymnoascus	0.027	0.043	0.004	0.078	0.001	0.077	0.001	0.138	0.003	0.111
Cryptosporidium tyzzeri	Cryptosporidium cuniculus	756076	564424	FALSE	FALSE	TRUE	5806	Cryptosporidium	genus	Cryptosporidium	0.026	0.03	0.035	0.14	0.014	0.027	0.012	0.098	0.034	0.136
Heliconius xanthocles	Laparus doris doris	33440	1608916	FALSE	FALSE	TRUE	127322	Heliconiini	tribe		0.026	-0.022	0.053	0.105	0	0.111	0	0.065	0.039	0.118
Bathycoccus sp. TOSAG39-1	unclassified Bathycoccus	1735750	2590008	FALSE	FALSE	FALSE	2590008	unclassified Bathycoccus	no rank	Bathycoccus	0.026	-0.148	0.03	0.197	0.016	0.148	0.005	0.02	0.01	0.038
Pseudomyrmex dendroicus	Pseudomyrmex cubaensis	292155	292154	FALSE	FALSE	TRUE	56621	Pseudomyrmex	genus	Pseudomyrmex	0.026	0.036	0.015	0.074	0.032	0.083	0.059	0.112	0.028	0.128
Aspergillus brasiliensis CBS 101740	Aspergillus tubingensis CBS 134.48	767769	767770	FALSE	FALSE	TRUE	5052	Aspergillus	genus	Aspergillus	0.026	0.157	0.004	0.035	0	0.005	0	0.188	0.005	0.174
Rhizopogon vesiculosus	Rhizopogon rudus	180088	181343	FALSE	FALSE	TRUE	5375	Rhizopogon	genus	Rhizopogon	0.026	0.023	0.016	0.105	0.013	0.069	0.013	0.123	0.016	0.105
Aspergillus aculeatinus CBS 121060	Aspergillus aculeatus ATCC 16872	1448322	690307	FALSE	FALSE	TRUE	5052	Aspergillus	genus	Aspergillus	0.026	-0.09	0.033	0.138	0.034	0.145	0.03	0.065	0.029	0.051
Aspergillus indologenus CBS 114.80	Aspergillus aculeatus ATCC 16872	1450541	690307	FALSE	FALSE	TRUE	5052	Aspergillus	genus	Aspergillus	0.026	-0.044	0.007	0.118	0.006	0.122	0.005	0.089	0.007	0.073
Bathycoccus sp. SAG1	unclassified Bathycoccus	2589996	2590008	FALSE	FALSE	FALSE	2590008	unclassified Bathycoccus	no rank	Bathycoccus	0.026	-0.146	0.083	0.167	0.083	0.167	0.005	0.02	0.005	0.043
Metschnikowia	[Candida] ipomoeae	27320	1807681	FALSE	FALSE	FALSE	27320	Metschnikowia	genus	Metschnikowia	0.026	-0.017	0.003	0.117	0.001	0.098	0.001	0.099	0.003	0.089
Fusarium clavum	Fusarium incarnatum	2594811	298378	FALSE	FALSE	TRUE	450425	Fusarium incarnatum-equiseti species complex	species group	Fusarium	0.026	0.007	0.004	0.1	0.004	0.091	0.004	0.107	0.004	0.104
Cordyceps confragosa RCEF 1005	Paecilomyces hepiali	1081108	797268	FALSE	FALSE	TRUE	5125	Hypocreales	order		0.025	0.18	0.003	0.007	0	0.009	0	0.183	0.005	0.201
Verticillium	Verticillium alfalfae VaMs.102	1036719	526221	FALSE	FALSE	FALSE	1036719	Verticillium	genus	Verticillium	0.025	0.062	0.002	0.072	0	0.063	0	0.109	0.002	0.156
Botryotinia convoluta	Botryotinia narcissicola	54673	278944	FALSE	FALSE	TRUE	40558	Botryotinia	genus	Botryotinia	0.025	0.019	0.008	0.076	0.007	0.1	0.007	0.1	0.008	0.123
Cryptococcus cf. gattii	Cryptococcus gattii CA1873	2011032	1296111	FALSE	FALSE	TRUE	1884637	Cryptococcus gattii species complex	species group	Cryptococcus	0.025	-0.014	0.042	0.112	0.027	0.094	0.026	0.089	0.04	0.101
Pseudogymnoascus	Pseudogymnoascus sp. 05NY08	78156	1622149	FALSE	FALSE	FALSE	78156	Pseudogymnoascus	genus	Pseudogymnoascus	0.025	-0.051	0.003	0.136	0.002	0.112	0.003	0.075	0.004	0.078
Neonectria punicea	Nectria sp. B-13	979145	2020480	FALSE	FALSE	TRUE	110618	Nectriaceae	family		0.025	0.15	0.001	0.032	0.003	0.014	0.007	0.172	0.003	0.181
Acanthamoeba	Acanthamoeba rhysodes	5754	32599	FALSE	FALSE	FALSE	5754	Acanthamoeba	genus	Acanthamoeba	0.024	0.006	0.007	0.108	0.011	0.081	0.012	0.093	0.008	0.116
Metschnikowia similis	Metschnikowia sp. UFMG-CM-y6306	473037	2654413	FALSE	FALSE	TRUE	27320	Metschnikowia	genus	Metschnikowia	0.024	0.137	0.009	0.032	0.001	0.025	0.002	0.182	0.011	0.157
Metschnikowia sp. AWRI3582	Metschnikowia fructicola 277	1769792	1200864	FALSE	FALSE	TRUE	27320	Metschnikowia	genus	Metschnikowia	0.024	-0.023	0.054	0.121	0.039	0.092	0.022	0.078	0.031	0.102
Rhizopogon vinicolor AM-OR11-026	Rhizopogon sp. AM-2018a	1314800	2107715	TRUE	FALSE	TRUE	5375	Rhizopogon	genus	Rhizopogon	0.024	0.042	0.01	0.075	0.011	0.076	0.013	0.124	0.011	0.121	ABo	ABOLG	ABo	ABOLG	ABo	ABOLG
Leishmania panamensis	Leishmania braziliensis MHOM/BR/75/M2904	5679	420245	FALSE	FALSE	TRUE	37616	Viannia	subgenus	Leishmania	0.024	0.012	0.083	0.167	0.143	0	0.125	0.167	0.1	0.05
Botrytis tulipae	Botrytis paeoniae	87230	278948	FALSE	FALSE	TRUE	33196	Botrytis	genus	Botrytis	0.024	-0.015	0.008	0.091	0.013	0.117	0.014	0.093	0.008	0.096
Fusarium irregulare	Fusarium coffeatum	2494466	231269	FALSE	FALSE	TRUE	450425	Fusarium incarnatum-equiseti species complex	species group	Fusarium	0.024	0.002	0.021	0.099	0.014	0.093	0.014	0.099	0.021	0.105
Botryotinia narcissicola	Botrytis paeoniae	278944	278948	FALSE	FALSE	TRUE	28983	Sclerotiniaceae	family		0.023	-0.018	0.008	0.098	0.018	0.113	0.018	0.089	0.008	0.096
Lepidotrigona ventralis hoosana	Tetragonula clypearis	2004999	270525	FALSE	FALSE	TRUE	83319	Meliponinae	subfamily		0.023	0.048	0.017	0.093	0.013	0.052	0.014	0.131	0.019	0.119
Metschnikowia continentalis	[Candida] ipomoeae	73517	1807681	FALSE	FALSE	TRUE	27320	Metschnikowia	genus	Metschnikowia	0.023	-0.032	0.011	0.126	0.012	0.1	0.012	0.089	0.01	0.081
Rhizopogon parksii	Rhizopogon rudus	87126	181343	FALSE	FALSE	TRUE	5375	Rhizopogon	genus	Rhizopogon	0.023	0.028	0.015	0.074	0.021	0.091	0.016	0.12	0.012	0.11
Formica	Formica exsecta	72766	72781	FALSE	FALSE	FALSE	72766	Formica	genus	Formica	0.023	0.13	0.004	0.036	0	0.029	0	0.135	0.003	0.195
Pseudogymnoascus	Pseudogymnoascus sp. VKM F-4513 (FW-928)	78156	1420907	FALSE	FALSE	FALSE	78156	Pseudogymnoascus	genus	Pseudogymnoascus	0.023	-0.055	0.002	0.137	0	0.114	0	0.07	0.003	0.076
Diplodia scrobiculata	Diplodia	280322	66735	FALSE	FALSE	FALSE	66735	Diplodia	genus	Diplodia	0.023	-0.07	0.005	0.114	0.005	0.149	0.019	0.045	0.018	0.086
Colletotrichum acutatum	Colletotrichum	27357	5455	FALSE	FALSE	FALSE	5455	Colletotrichum	genus	Colletotrichum	0.023	0.008	0.002	0.074	0	0.113	0	0.099	0.001	0.111
Apis florea	Bombus haemorrhoidalis	7463	207636	FALSE	FALSE	TRUE	7458	Apidae	family		0.022	0.035	0.002	0.091	0	0.069	0	0.125	0.002	0.111
Metschnikowia cerradonensis	Metschnikowia sp. 04-226.1	390697	1807687	FALSE	FALSE	TRUE	27320	Metschnikowia	genus	Metschnikowia	0.022	-0.122	0.007	0.153	0.003	0.163	0.003	0.054	0.006	0.026
Ascochyta	Ascochyta lentis	5453	205686	FALSE	FALSE	FALSE	5453	Ascochyta	genus	Ascochyta	0.022	0.103	0.032	0.036	0.03	0.049	0.052	0.147	0.054	0.156
Phytophthora cinnamomi	Phytophthora fragariae	4785	53985	FALSE	FALSE	TRUE	4783	Phytophthora	genus	Phytophthora	0.022	0.138	0.006	0.045	0.003	0.01	0.007	0.188	0.014	0.151
Aspergillus	Aspergillus eucalypticola CBS 122712	5052	1448314	FALSE	FALSE	FALSE	5052	Aspergillus	genus	Aspergillus	0.022	0.027	0.003	0.082	0.007	0.082	0.065	0.105	0.028	0.122
Calonectria naviculata	Fusarium solani species complex	182846	232080	FALSE	FALSE	FALSE	110618	Nectriaceae	family		0.022	0.185	0.001	0.003	0	0.005	0	0.206	0.001	0.18
Drosophila asahinai	Drosophila auraria	154832	47315	FALSE	FALSE	TRUE	32352	montium subgroup	species subgroup	Drosophila	0.022	-0.051	0.004	0.112	0	0.133	0	0.092	0.004	0.058
Fusarium scirpi	Fusarium camptoceras	2211609	57143	FALSE	FALSE	TRUE	5506	Fusarium	genus	Fusarium	0.022	-0.107	0.007	0.137	0.005	0.164	0.004	0.052	0.006	0.042
Rhodotorula mucilaginosa	Rhodotorula taiwanensis	5537	741276	FALSE	FALSE	TRUE	5533	Rhodotorula	genus	Rhodotorula	0.022	-0.2	0.004	0.205	0	0.189	0	0	0.002	0.001
Metarhizium acridum CQMa 102	Metarhizium robertsii ARSEF 23	655827	655844	FALSE	FALSE	TRUE	5529	Metarhizium	genus	Metarhizium	0.022	0.158	0.003	0.019	0.001	0.015	0.002	0.175	0.004	0.184
Metschnikowia citriensis	Metschnikowia	2259054	27320	FALSE	FALSE	FALSE	27320	Metschnikowia	genus	Metschnikowia	0.022	0.007	0.003	0.093	0.005	0.093	0.007	0.113	0.004	0.095
Escovopsis sp. Ae720	unclassified Escovopsis	2027527	2626738	FALSE	FALSE	FALSE	2626738	unclassified Escovopsis	no rank	Escovopsis	0.022	-0.11	0.184	0.14	0.212	0.136	0.039	0.055	0.033	0.045
Neonectria hederae	Nectria sp. B-13	78402	2020480	FALSE	FALSE	TRUE	110618	Nectriaceae	family		0.021	0.147	0.004	0.021	0.003	0.024	0.007	0.172	0.01	0.174
unclassified Pseudogymnoascus	Pseudogymnoascus sp. VKM F-4520 (FW-2644)	2637121	1420915	FALSE	FALSE	FALSE	2637121	unclassified Pseudogymnoascus	no rank	Pseudogymnoascus	0.021	0.027	0.001	0.08	0.001	0.086	0.002	0.112	0.004	0.115
Fusarium poae	Fusarium praegraminearum	36050	1824868	FALSE	FALSE	TRUE	5506	Fusarium	genus	Fusarium	0.021	0.139	0.001	0.036	0	0.018	0	0.189	0.004	0.151
Ceratocystis platani	Ceratocystis	88771	5157	FALSE	FALSE	FALSE	5157	Ceratocystis	genus	Ceratocystis	0.021	-0.062	0.112	0.128	0.141	0.11	0.032	0.085	0.026	0.058
Aspergillus	Aspergillus pseudonomius	5052	1506151	FALSE	FALSE	FALSE	5052	Aspergillus	genus	Aspergillus	0.021	0.019	0	0.085	0.001	0.089	0.009	0.104	0.002	0.115
Vespula	Polistes	7451	7456	FALSE	FALSE	FALSE	7438	Vespidae	family		0.021	0.044	0.003	0.087	0	0.063	0	0.104	0.002	0.139
Megachile rotundata	Tetragonula	143995	398144	FALSE	FALSE	FALSE	34735	Apoidea	superfamily		0.021	0.188	0.002	0.002	0	0.002	0	0.17	0.002	0.217
Bombus turneri	Bombus haemorrhoidalis	686820	207636	FALSE	FALSE	TRUE	28641	Bombus	genus	Bombus	0.021	-0.027	0.033	0.114	0.034	0.1	0.032	0.093	0.033	0.081
Phytophthora capsici LT1534	Phytophthora citricola	763924	53984	FALSE	FALSE	TRUE	4783	Phytophthora	genus	Phytophthora	0.021	0.165	0.015	0.019	0	0.008	0	0.153	0.019	0.211
Fusarium sp. AF-6	[Nectria] haematococca mpVI 77-13-4	1325737	660122	FALSE	FALSE	TRUE	232080	Fusarium solani species complex	species group	Fusarium	0.021	-0.009	0.001	0.117	0	0.085	0	0.118	0.001	0.073
Aphis glycines	Aphis craccivora	307491	307492	FALSE	FALSE	TRUE	464929	Aphis	subgenus	Aphis	0.021	-0.109	0.026	0.135	0.028	0.162	0.02	0.041	0.017	0.05
Fusarium	Fusarium neocosmosporiellum	5506	1325723	FALSE	FALSE	FALSE	5506	Fusarium	genus	Fusarium	0.02	-0.114	0.001	0.165	0	0.141	0	0.05	0.003	0.034
Acanthamoeba castellanii str. Neff	Acanthamoeba palestinensis	1257118	28015	FALSE	FALSE	TRUE	5754	Acanthamoeba	genus	Acanthamoeba	0.02	-0.08	0.038	0.127	0.083	0.136	0.045	0.067	0.02	0.054
Drosophila bocki	montium subgroup	103765	32352	FALSE	FALSE	FALSE	32352	montium subgroup	species subgroup	Drosophila	0.019	-0.047	0.002	0.125	0.002	0.114	0.003	0.066	0.003	0.085
Fusarium mangiferae	Fusarium verticillioides 7600	192010	334819	FALSE	FALSE	TRUE	171627	Fusarium fujikuroi species complex	species group	Fusarium	0.019	-0.054	0.003	0.122	0.007	0.122	0.007	0.066	0.003	0.078
Fusarium citri	Fusarium equiseti	2495903	61235	FALSE	FALSE	TRUE	450425	Fusarium incarnatum-equiseti species complex	species group	Fusarium	0.019	0.031	0.007	0.088	0.01	0.071	0.01	0.114	0.007	0.115
Lagenidium giganteum	Pythium oligandrum	4803	41045	FALSE	FALSE	TRUE	4762	Oomycetes	class		0.019	0.15	0.021	0.024	0.018	0.011	0.071	0.186	0.087	0.159
Aphaenogaster	Tetramorium immigrans	165430	2164160	FALSE	FALSE	FALSE	34695	Myrmicinae	subfamily		0.019	-0.09	0.003	0.15	0	0.131	0	0.056	0.004	0.051
Drosophila rufa	montium subgroup	67533	32352	FALSE	FALSE	FALSE	32352	montium subgroup	species subgroup	Drosophila	0.019	-0.063	0.004	0.122	0.01	0.131	0.017	0.052	0.007	0.082
Fusarium clavum	Fusarium fasciculatum	2594811	2594813	FALSE	FALSE	TRUE	450425	Fusarium incarnatum-equiseti species complex	species group	Fusarium	0.018	0.028	0.014	0.09	0.026	0.069	0.027	0.104	0.015	0.122
Metschnikowia sp. 01-655c1	Metschnikowia sp. 13-106.1	1807684	1807688	FALSE	FALSE	TRUE	2613759	unclassified Metschnikowia	no rank	Metschnikowia	0.018	0.058	0.003	0.06	0.007	0.071	0.012	0.109	0.004	0.145
Acanthamoeba palestinensis	Acanthamoeba rhysodes	28015	32599	FALSE	FALSE	TRUE	5754	Acanthamoeba	genus	Acanthamoeba	0.018	0.017	0.013	0.099	0	0.074	0	0.106	0.016	0.108
Claviceps	Claviceps microcephala	5110	1294628	FALSE	FALSE	FALSE	5110	Claviceps	genus	Claviceps	0.018	0.001	0.006	0.086	0	0.102	0	0.109	0.002	0.089
Tetragonula clypearis	Tetragonula	270525	398144	FALSE	FALSE	FALSE	398144	Tetragonula	genus	Tetragonula	0.018	0.055	0.097	0.048	0.065	0.072	0.057	0.113	0.08	0.139
Neonectria sp. DH2	Neonectria ditissima	1735992	78410	FALSE	FALSE	TRUE	140106	Neonectria	genus	Neonectria	0.017	-0.18	0.007	0.17	0.01	0.199	0.004	0.004	0.003	0.013
Frieseomelitta varia	Tetragonula clypearis	561572	270525	FALSE	FALSE	TRUE	83319	Meliponinae	subfamily		0.017	0.065	0.012	0.056	0.006	0.066	0.007	0.138	0.014	0.123
Alternaria sect. Alternaria	Alternaria arborescens	2499237	156630	FALSE	FALSE	FALSE	2499237	Alternaria sect. Alternaria	section	Alternaria	0.017	0.089	0.024	0.079	0.007	0.02	0.002	0.133	0.006	0.152
Phytophthora pisi	Phytophthora ramorum	1131323	164328	FALSE	FALSE	TRUE	4783	Phytophthora	genus	Phytophthora	0.017	-0.126	0.011	0.168	0	0.147	0	0.014	0.009	0.056
Cryptococcus gattii VGIV IND107	Cryptococcus gattii CA1873	1296105	1296111	FALSE	FALSE	TRUE	1884637	Cryptococcus gattii species complex	species group	Cryptococcus	0.017	-0.002	0.032	0.088	0.032	0.098	0.031	0.083	0.03	0.111
Pseudogymnoascus sp. VKM F-4519 (FW-2642)	Pseudogymnoascus sp. 05NY08	1420914	1622149	FALSE	FALSE	TRUE	2637121	unclassified Pseudogymnoascus	no rank	Pseudogymnoascus	0.017	-0.037	0.002	0.121	0	0.105	0	0.078	0.001	0.08
Anopheles stephensi	Anopheles merus	30069	30066	FALSE	FALSE	TRUE	44534	Cellia	subgenus	Anopheles	0.017	0.164	0.002	0.012	0	0.012	0	0.167	0.002	0.192
Fusarium nanum	Fusarium coffeatum	2494468	231269	FALSE	FALSE	TRUE	450425	Fusarium incarnatum-equiseti species complex	species group	Fusarium	0.017	0.003	0.019	0.092	0.024	0.091	0.023	0.091	0.018	0.108
Apostichopus leukothele	Apostichopus	2497127	307971	FALSE	FALSE	FALSE	307971	Apostichopus	genus	Apostichopus	0.016	0.007	0.007	0.095	0.007	0.082	0.1	0.2	0.125	0
Timema tahoe	Timema bartmani	61484	61472	FALSE	FALSE	TRUE	61471	Timema	genus	Timema	0.016	-0.008	0.162	0.077	0.121	0.095	0.122	0.088	0.158	0.1
Drosophila albomicans	Drosophila nasuta	7291	42062	FALSE	FALSE	TRUE	32307	nasuta subgroup	species subgroup	Drosophila	0.016	0.057	0.025	0.059	0.037	0.066	0.07	0.119	0.046	0.133
Metschnikowia cerradonensis	Metschnikowia santaceciliae	390697	197674	FALSE	FALSE	TRUE	27320	Metschnikowia	genus	Metschnikowia	0.016	-0.01	0.076	0.084	0.064	0.103	0.063	0.087	0.072	0.099
Fusarium clavum	Fusarium equiseti	2594811	61235	FALSE	FALSE	TRUE	450425	Fusarium incarnatum-equiseti species complex	species group	Fusarium	0.016	0.019	0.023	0.081	0.01	0.085	0.01	0.114	0.023	0.1
Metschnikowia dekortorum	Metschnikowia sp. UFMG-CM-y6306	174643	2654413	FALSE	FALSE	TRUE	27320	Metschnikowia	genus	Metschnikowia	0.016	-0.015	0.092	0.099	0.088	0.089	0.082	0.102	0.089	0.079
Aspergillus aculeatinus CBS 121060	Aspergillus	1448322	5052	FALSE	FALSE	FALSE	5052	Aspergillus	genus	Aspergillus	0.016	-0.036	0.057	0.113	0.077	0.103	0.008	0.077	0.006	0.084
Phytophthora colocasiae	Phytophthora citricola	129350	53984	FALSE	FALSE	TRUE	4783	Phytophthora	genus	Phytophthora	0.016	0.179	0.007	0.007	0	0	0	0.153	0.01	0.22
Corinectria fuckeliana	Neonectria sp. DH2	930093	1735992	FALSE	FALSE	TRUE	110618	Nectriaceae	family		0.016	0.178	0.005	0.003	0	0.005	0	0.177	0.013	0.196
Juglanconis sp. DMW523	Juglanconis	1955135	1940564	FALSE	FALSE	FALSE	1940564	Juglanconis	genus	Juglanconis	0.015	-0.117	0.069	0.161	0.06	0.134	0.048	0.042	0.058	0.036
Atta texana	Acromyrmex echinatior	493209	103372	FALSE	FALSE	TRUE	143999	Attini	tribe		0.015	-0.063	0.01	0.141	0.011	0.109	0.007	0.065	0.007	0.065
Vespula germanica	Vespula	30212	7451	FALSE	FALSE	FALSE	7451	Vespula	genus	Vespula	0.015	-0.062	0.008	0.136	0.017	0.112	0.013	0.077	0.007	0.056
Polistes dominula	Vespula pensylvanica	743375	30213	FALSE	FALSE	TRUE	7438	Vespidae	family		0.015	0.121	0.002	0.031	0	0.035	0	0.145	0.004	0.17
Taphrina flavorubra JCM 22207	Taphrina pruni	1450759	48692	FALSE	FALSE	TRUE	5010	Taphrina	genus	Taphrina	0.015	0.171	0.004	0.01	0.003	0.006	0.005	0.17	0.007	0.194
Bathycoccus sp. TOSAG39-1	Bathycoccus sp. SAG2	1735750	2589997	FALSE	FALSE	TRUE	2590008	unclassified Bathycoccus	no rank	Bathycoccus	0.015	-0.134	0.045	0.182	0.033	0.131	0.111	0.056	0.167	0
Rhizopogon vinicolor AM-OR11-026	Rhizopogon rudus	1314800	181343	FALSE	FALSE	TRUE	5375	Rhizopogon	genus	Rhizopogon	0.015	0.036	0.01	0.075	0.014	0.074	0.016	0.12	0.012	0.11
Aspergillus sergii	Aspergillus	1034303	5052	FALSE	FALSE	FALSE	5052	Aspergillus	genus	Aspergillus	0.015	-0.037	0.079	0.101	0.086	0.112	0.007	0.078	0.006	0.083
Meloidogyne incognita	Meloidogyne graminicola	6306	189291	FALSE	FALSE	TRUE	189290	Meloidogyne	genus	Meloidogyne	0.015	-0.194	0.005	0.168	0	0.212	0	0	0.018	0
Nannochloris sp. X1	Picochlorum sp. BH-2019	2056401	2601844	FALSE	FALSE	TRUE	75966	Trebouxiophyceae	class		0.015	0.066	0.012	0.05	0.009	0.068	0.022	0.126	0.026	0.133
Botrytis tulipae	Botryotinia convoluta	87230	54673	FALSE	FALSE	TRUE	28983	Sclerotiniaceae	family		0.015	-0.023	0.012	0.087	0.009	0.121	0.009	0.075	0.012	0.095
Metarhizium anisopliae ARSEF 549	Metarhizium acridum CQMa 102	1276135	655827	FALSE	FALSE	TRUE	5529	Metarhizium	genus	Metarhizium	0.015	-0.159	0.002	0.188	0.004	0.159	0.003	0.019	0.001	0.015
Fusarium fujikuroi species complex	Fusarium nygamai	171627	42673	FALSE	FALSE	FALSE	171627	Fusarium fujikuroi species complex	species group	Fusarium	0.014	0.003	0.013	0.105	0.015	0.076	0.023	0.121	0.023	0.075
Drosophila mauritiana	Drosophila simulans	7226	7240	FALSE	FALSE	TRUE	32351	melanogaster subgroup	species subgroup	Drosophila	0.013	-0.005	0.074	0.093	0.052	0.087	0.052	0.101	0.076	0.086
Fusarium culmorum	Fusarium pseudograminearum CS3096	5516	1028729	FALSE	FALSE	TRUE	569360	Fusarium sambucinum species complex	species group	Fusarium	0.013	-0.088	0.033	0.091	0.016	0.178	0.01	0.055	0.019	0.05
unclassified Pseudogymnoascus	Pseudogymnoascus sp. VKM F-4519 (FW-2642)	2637121	1420914	FALSE	FALSE	FALSE	2637121	unclassified Pseudogymnoascus	no rank	Pseudogymnoascus	0.013	0.022	0.002	0.078	0.002	0.084	0.007	0.116	0.007	0.098
Vespula vulgaris	Vespula	7454	7451	FALSE	FALSE	FALSE	7451	Vespula	genus	Vespula	0.013	-0.089	0.017	0.142	0.035	0.128	0.032	0.058	0.017	0.046
Nectria sp. B-13	Neonectria ditissima	2020480	78410	FALSE	FALSE	TRUE	110618	Nectriaceae	family		0.013	-0.171	0.007	0.172	0	0.185	0	0.008	0.003	0.013
Schistosoma haematobium	Schistosoma margrebowiei	6185	48269	FALSE	FALSE	TRUE	6181	Schistosoma	genus	Schistosoma	0.013	-0.055	0.025	0.116	0.019	0.12	0.022	0.07	0.03	0.066
Pseudogymnoascus sp. VKM F-4519 (FW-2642)	Pseudogymnoascus sp. 03VT05	1420914	1622148	FALSE	FALSE	TRUE	2637121	unclassified Pseudogymnoascus	no rank	Pseudogymnoascus	0.013	-0.037	0.007	0.116	0	0.105	0	0.082	0.006	0.073
Metschnikowia sp. AWRI3582	Metschnikowia citriensis	1769792	2259054	FALSE	FALSE	TRUE	27320	Metschnikowia	genus	Metschnikowia	0.012	-0.042	0.044	0.131	0.041	0.09	0.021	0.076	0.023	0.074
Fusarium langsethiae	Fusarium clavum	179993	2594811	FALSE	FALSE	TRUE	5506	Fusarium	genus	Fusarium	0.012	0.005	0.003	0.082	0	0.097	0	0.104	0.003	0.092
Pseudogymnoascus sp. VKM F-4520 (FW-2644)	Pseudogymnoascus sp. VKM F-4513 (FW-928)	1420915	1420907	FALSE	FALSE	TRUE	2637121	unclassified Pseudogymnoascus	no rank	Pseudogymnoascus	0.012	-0.045	0.004	0.11	0	0.12	0	0.07	0.003	0.076
Pomacea maculata	Marisa cornuarietis	1245466	75126	FALSE	FALSE	TRUE	54973	Ampullariidae	family		0.012	-0.155	0.009	0.174	0.003	0.166	0.002	0.014	0.005	0.021
Atta texana	Trachymyrmex cornetzi	493209	471704	FALSE	FALSE	TRUE	143999	Attini	tribe		0.012	-0.079	0.005	0.146	0.003	0.117	0.002	0.066	0.004	0.047
Metarhizium majus ARSEF 297	Metarhizium acridum CQMa 102	1276143	655827	FALSE	FALSE	TRUE	5529	Metarhizium	genus	Metarhizium	0.012	-0.16	0.002	0.161	0.007	0.183	0.005	0.016	0.001	0.015
Fusarium ambrosium	Fusarium sp. JS1030	131363	1580212	FALSE	FALSE	TRUE	5506	Fusarium	genus	Fusarium	0.012	-0.188	0.004	0.191	0	0.182	0	0.003	0.003	0
Metschnikowia bowlesiae	Metschnikowia	1699426	27320	FALSE	FALSE	FALSE	27320	Metschnikowia	genus	Metschnikowia	0.012	0.006	0.01	0.098	0.012	0.078	0.012	0.108	0.01	0.089
Phytophthora fragariae	Phytophthora pluvialis	53985	1330343	FALSE	FALSE	TRUE	4783	Phytophthora	genus	Phytophthora	0.012	-0.168	0.007	0.188	0	0.165	0	0.016	0.003	0.007
Drosophila albomicans	Drosophila neonasuta	7291	154130	FALSE	FALSE	TRUE	32307	nasuta subgroup	species subgroup	Drosophila	0.012	0.055	0.034	0.05	0.031	0.073	0.059	0.119	0.063	0.126
Phytophthora cinnamomi	Phytophthora pisi	4785	1131323	FALSE	FALSE	TRUE	4783	Phytophthora	genus	Phytophthora	0.012	0.124	0.006	0.045	0	0.013	0	0.179	0.011	0.136
Picochlorum oklahomense	Picochlorum sp. BH-2019	249345	2601844	FALSE	FALSE	TRUE	249344	Picochlorum	genus	Picochlorum	0.012	0.03	0.053	0.09	0.031	0.057	0.03	0.117	0.056	0.103
Cutaneotrichosporon dermatis	Geotrichum fermentans	129132	44066	FALSE	FALSE	TRUE	451864	Dikarya	subkingdom		0.011	0.093	0.022	0.048	0.025	0.037	0.046	0.139	0.041	0.144
Fusarium humuli	Fusarium camptoceras	2494464	57143	FALSE	FALSE	TRUE	5506	Fusarium	genus	Fusarium	0.011	-0.098	0.002	0.154	0.011	0.127	0.01	0.046	0.001	0.046
Fusarium beomiforme	Fusarium udum	44412	42665	FALSE	FALSE	TRUE	5506	Fusarium	genus	Fusarium	0.011	0.159	0.005	0.023	0	0.001	0	0.113	0.005	0.233
Metschnikowia sp. 01-655c1	Metschnikowia continentalis	1807684	73517	FALSE	FALSE	TRUE	27320	Metschnikowia	genus	Metschnikowia	0.011	0.049	0.002	0.062	0.007	0.071	0.008	0.129	0.002	0.111
Nasonia	Trichomalopsis sarcophagae	7424	543379	FALSE	FALSE	FALSE	272242	Pteromalinae	subfamily		0.011	-0.028	0.055	0.117	0.057	0.086	0.037	0.084	0.037	0.079
Meyerozyma caribbica MG20W	Meyerozyma carpophila	1091232	374178	TRUE	FALSE	TRUE	766728	Meyerozyma	genus	Meyerozyma	0.011	-0.155	0.003	0.162	0.003	0.176	0.001	0.028	0.001	0.008	aBo	ABOLG	ABo	ABo	ABo	ABOLG
Fusarium sambucinum species complex	Fusarium	569360	5506	FALSE	FALSE	FALSE	5506	Fusarium	genus	Fusarium	0.011	0.095	0.087	0.05	0.074	0.026	0.008	0.158	0.011	0.131
Lagenidium giganteum	Pythium periplocum	4803	82946	FALSE	FALSE	TRUE	4762	Oomycetes	class		0.011	0.115	0.007	0.038	0	0.028	0	0.144	0.021	0.16
Tetramorium bicarinatum	Aphaenogaster	219812	165430	FALSE	FALSE	FALSE	34695	Myrmicinae	subfamily		0.011	0.09	0.004	0.041	0.002	0.05	0.002	0.152	0.003	0.128
Leishmania gerbilli	Leishmania arabica	40285	40284	FALSE	FALSE	TRUE	5658	Leishmania	genus	Leishmania	0.011	-0.04	0.068	0.045	0	0.17	0	0.091	0.045	0.06
Drosophila rufa	Drosophila lacteicornis	67533	67531	FALSE	FALSE	TRUE	32352	montium subgroup	species subgroup	Drosophila	0.01	-0.007	0.038	0.089	0.048	0.093	0.05	0.09	0.04	0.093
Taenia saginata	Taenia asiatica	6206	60517	FALSE	FALSE	TRUE	6202	Taenia	genus	Taenia	0.01	-0.018	0.27	0.072	0.22	0.087	0.204	0.085	0.247	0.089
Penicillium sp. BW_MB	Penicillium griseofulvum	1931374	5078	FALSE	FALSE	TRUE	5073	Penicillium	genus	Penicillium	0.01	-0.154	0.007	0.169	0.003	0.168	0.003	0.025	0.005	0.011
Metarhizium brunneum ARSEF 3297	Metarhizium	1276141	5529	FALSE	FALSE	FALSE	5529	Metarhizium	genus	Metarhizium	0.01	-0.067	0.026	0.123	0.023	0.122	0.032	0.047	0.035	0.074
Fusarium sambucinum species complex	Fusarium sambucinum	569360	5128	FALSE	FALSE	FALSE	569360	Fusarium sambucinum species complex	species group	Fusarium	0.01	-0.047	0.008	0.129	0	0.1	0	0.07	0.003	0.072
Penicillium freii	Penicillium paneum FM227	48697	1439348	FALSE	FALSE	TRUE	5073	Penicillium	genus	Penicillium	0.01	-0.107	0.007	0.14	0.003	0.149	0.003	0.033	0.006	0.049
Fusarium solani	Fusarium sp. AF-6	169388	1325737	FALSE	FALSE	TRUE	232080	Fusarium solani species complex	species group	Fusarium	0.01	0.005	0.003	0.058	0.005	0.118	0.006	0.113	0.003	0.082
Drosophila auraria	Drosophila leontia	47315	109356	FALSE	FALSE	TRUE	32352	montium subgroup	species subgroup	Drosophila	0.01	0.03	0.002	0.09	0	0.062	0	0.117	0.002	0.103
Penicillium coprophilum	Penicillium sp. BW_MB	36646	1931374	FALSE	FALSE	TRUE	5073	Penicillium	genus	Penicillium	0.01	0.152	0.005	0.021	0	0.009	0	0.176	0.007	0.165
Pseudomyrmex gracilis	Pseudomyrmex cubaensis	219809	292154	FALSE	FALSE	TRUE	56621	Pseudomyrmex	genus	Pseudomyrmex	0.01	0.125	0.007	0.039	0	0.017	0	0.171	0.014	0.142
Fusarium citri	Fusarium nanum	2495903	2494468	FALSE	FALSE	TRUE	450425	Fusarium incarnatum-equiseti species complex	species group	Fusarium	0.01	0.021	0.008	0.086	0.007	0.074	0.007	0.104	0.009	0.105
Leishmania donovani species complex	Leishmania major strain Friedlin	38574	347515	FALSE	FALSE	FALSE	38568	Leishmania	subgenus	Leishmania	0.01	0.098	0.014	0.041	0	0.041	0	0.167	0.017	0.121
Timema californicum	Timema shepardi	61474	629360	FALSE	FALSE	TRUE	61471	Timema	genus	Timema	0.01	-0.008	0.123	0.074	0.151	0.093	0.136	0.077	0.105	0.105
Rhizopogon vesiculosus	Rhizopogon parksii	180088	87126	FALSE	FALSE	TRUE	5375	Rhizopogon	genus	Rhizopogon	0.01	-0.006	0.009	0.111	0.005	0.077	0.006	0.082	0.013	0.099
Escovopsis weberi	unclassified Escovopsis	150374	2626738	FALSE	FALSE	FALSE	150372	Escovopsis	genus	Escovopsis	0.009	-0.038	0.017	0.106	0.011	0.111	0.008	0.086	0.013	0.065
Penicillium vulpinum	Penicillium sp. BW_MB	29845	1931374	FALSE	FALSE	TRUE	5073	Penicillium	genus	Penicillium	0.009	0.157	0.001	0.017	0	0.007	0	0.176	0.002	0.17
Drosophila asahinai	montium subgroup	154832	32352	FALSE	FALSE	FALSE	32352	montium subgroup	species subgroup	Drosophila	0.009	-0.054	0.011	0.105	0.004	0.129	0.007	0.062	0.017	0.071
Metschnikowia sp. 13-106.1	Metschnikowia cubensis	1807688	1323754	FALSE	FALSE	TRUE	27320	Metschnikowia	genus	Metschnikowia	0.009	-0.08	0.005	0.116	0.004	0.145	0.003	0.051	0.003	0.057
Botryotinia narcissicola	Botrytis galanthina	278944	278940	FALSE	FALSE	TRUE	28983	Sclerotiniaceae	family		0.009	-0.027	0.015	0.091	0.016	0.115	0.016	0.084	0.015	0.077
Drosophila lacteicornis	Drosophila tani	67531	137070	FALSE	FALSE	TRUE	32352	montium subgroup	species subgroup	Drosophila	0.009	-0.063	0.013	0.127	0.018	0.115	0.013	0.057	0.01	0.068
Pteromalinae	Nasonia vitripennis	272242	7425	FALSE	FALSE	FALSE	272242	Pteromalinae	subfamily		0.009	0.088	0.011	0.045	0.033	0.044	0.008	0.128	0.003	0.149
Phytophthora plurivora	Phytophthora multivora	639000	596104	FALSE	FALSE	TRUE	4783	Phytophthora	genus	Phytophthora	0.009	-0.122	0.01	0.149	0	0.155	0	0.049	0.008	0.017
Drosophila sechellia	Drosophila simulans	7238	7240	FALSE	FALSE	TRUE	32351	melanogaster subgroup	species subgroup	Drosophila	0.009	0.021	0.036	0.065	0.055	0.087	0.066	0.087	0.041	0.122
Pseudogymnoascus sp. VKM F-4518 (FW-2643)	unclassified Pseudogymnoascus	1420913	2637121	FALSE	FALSE	FALSE	2637121	unclassified Pseudogymnoascus	no rank	Pseudogymnoascus	0.009	-0.022	0.002	0.105	0.004	0.098	0.001	0.08	0.001	0.086
Drosophila leontia	montium subgroup	109356	32352	FALSE	FALSE	FALSE	32352	montium subgroup	species subgroup	Drosophila	0.009	-0.036	0.004	0.113	0	0.105	0	0.069	0.007	0.082
melanogaster subgroup	Drosophila sechellia	32351	7238	FALSE	FALSE	FALSE	32351	melanogaster subgroup	species subgroup	Drosophila	0.009	0.019	0.021	0.087	0.032	0.07	0.022	0.079	0.014	0.128
Neurospora pannonica FGSC 7221	Neurospora tetrasperma FGSC 2508	1266714	510951	FALSE	FALSE	TRUE	5140	Neurospora	genus	Neurospora	0.009	-0.001	0.003	0.075	0.006	0.106	0.006	0.105	0.003	0.082
Vespula vulgaris	Vespula pensylvanica	7454	30213	FALSE	FALSE	TRUE	7451	Vespula	genus	Vespula	0.008	-0.018	0.076	0.083	0.059	0.104	0.066	0.078	0.083	0.091
Fusarium pseudograminearum CS3096	Fusarium	1028729	5506	FALSE	FALSE	FALSE	5506	Fusarium	genus	Fusarium	0.008	0.099	0.027	0.037	0.03	0.039	0.01	0.156	0.01	0.132
Pseudogymnoascus	Pseudogymnoascus sp. VKM F-4519 (FW-2642)	78156	1420914	FALSE	FALSE	FALSE	78156	Pseudogymnoascus	genus	Pseudogymnoascus	0.008	-0.035	0.02	0.119	0.021	0.093	0.038	0.085	0.039	0.067
Rhizopogon vesiculosus	Rhizopogon	180088	5375	FALSE	FALSE	FALSE	5375	Rhizopogon	genus	Rhizopogon	0.008	-0.02	0.002	0.119	0	0.082	0	0.1	0.033	0.067
Trachymyrmex septentrionalis	Atta texana	34720	493209	FALSE	FALSE	TRUE	143999	Attini	tribe		0.008	0.063	0.007	0.062	0.008	0.055	0.01	0.141	0.011	0.109
Fusarium poae	Fusarium culmorum	36050	5516	FALSE	FALSE	TRUE	569360	Fusarium sambucinum species complex	species group	Fusarium	0.008	0.128	0.003	0.034	0	0.018	0	0.124	0.005	0.189
Rhizopogon	Rhizopogon parksii	5375	87126	FALSE	FALSE	FALSE	5375	Rhizopogon	genus	Rhizopogon	0.008	0.011	0.033	0.067	0	0.1	0	0.089	0.002	0.11
Fusarium nanum	Fusarium incarnatum	2494468	298378	FALSE	FALSE	TRUE	450425	Fusarium incarnatum-equiseti species complex	species group	Fusarium	0.008	-0.007	0.022	0.089	0.019	0.095	0.019	0.093	0.021	0.087
Geotrichum fermentans	Dikarya	44066	451864	FALSE	FALSE	FALSE	451864	Dikarya	subkingdom		0.008	-0.173	0.011	0.174	0.005	0.179	0.005	0.008	0.011	0.005
Fusarium citri	Fusarium clavum	2495903	2594811	FALSE	FALSE	TRUE	450425	Fusarium incarnatum-equiseti species complex	species group	Fusarium	0.008	0.009	0.003	0.092	0.001	0.079	0.001	0.103	0.003	0.092
Fusarium citri	Fusarium coffeatum	2495903	231269	FALSE	FALSE	TRUE	450425	Fusarium incarnatum-equiseti species complex	species group	Fusarium	0.008	0.028	0.018	0.077	0.007	0.074	0.007	0.106	0.018	0.108
Schistosoma bovis	Schistosoma margrebowiei	6184	48269	FALSE	FALSE	TRUE	6181	Schistosoma	genus	Schistosoma	0.008	-0.068	0.022	0.122	0.03	0.121	0.041	0.052	0.03	0.066
Colletes gigas	Pyrobombus	935657	144703	FALSE	FALSE	FALSE	34735	Apoidea	superfamily		0.008	0.177	0.002	0.002	0	0	0	0.174	0.002	0.189
Pseudogymnoascus sp. 03VT05	Pseudogymnoascus sp. VKM F-4518 (FW-2643)	1622148	1420913	FALSE	FALSE	TRUE	2637121	unclassified Pseudogymnoascus	no rank	Pseudogymnoascus	0.008	0.021	0.001	0.081	0	0.078	0	0.107	0.002	0.1
Neurospora tetrasperma FGSC 2508	Neurospora terricola FGSC 1889	510951	1266715	FALSE	FALSE	TRUE	5140	Neurospora	genus	Neurospora	0.008	0.003	0.02	0.091	0	0.085	0	0.074	0.019	0.114
Drosophila rufa	Drosophila asahinai	67533	154832	FALSE	FALSE	TRUE	32352	montium subgroup	species subgroup	Drosophila	0.008	-0.017	0.042	0.084	0.035	0.106	0.037	0.079	0.043	0.09
Alternaria gaisen	Alternaria sect. Alternaria	167740	2499237	FALSE	FALSE	FALSE	2499237	Alternaria sect. Alternaria	section	Alternaria	0.008	-0.094	0.003	0.137	0.006	0.136	0.024	0.079	0.013	0.013
Trachymyrmex zeteki	Atta texana	64791	493209	FALSE	FALSE	TRUE	143999	Attini	tribe		0.007	0.079	0.002	0.047	0.002	0.053	0.003	0.149	0.003	0.117
Penicillium freii	Penicillium expansum	48697	27334	FALSE	FALSE	TRUE	5073	Penicillium	genus	Penicillium	0.007	-0.112	0.004	0.143	0.003	0.149	0.003	0.034	0.004	0.039
Aspergillus tubingensis CBS 134.48	Aspergillus clavatus NRRL 1	767770	344612	FALSE	FALSE	TRUE	5052	Aspergillus	genus	Aspergillus	0.007	-0.184	0.003	0.184	0	0.18	0	0.003	0.003	0
Pseudogymnoascus sp. VKM F-4518 (FW-2643)	Pseudogymnoascus sp. 05NY08	1420913	1622149	FALSE	FALSE	TRUE	2637121	unclassified Pseudogymnoascus	no rank	Pseudogymnoascus	0.007	-0.028	0.002	0.105	0	0.102	0	0.078	0.001	0.08
Drosophila miranda	Drosophila guanche	7229	7266	FALSE	FALSE	TRUE	32355	obscura group	species group	Drosophila	0.007	-0.101	0.002	0.148	0	0.133	0	0.047	0.002	0.038
unclassified Escovopsis	Escovopsis sp. AC	2626738	2027528	FALSE	FALSE	FALSE	2626738	unclassified Escovopsis	no rank	Escovopsis	0.007	0.025	0.013	0.081	0.006	0.072	0.008	0.104	0.016	0.107
Fusarium fujikuroi IMI 58289	Fusarium proliferatum ET1	1279085	1227346	FALSE	FALSE	TRUE	171627	Fusarium fujikuroi species complex	species group	Fusarium	0.007	-0.026	0.124	0.12	0.128	0.065	0.12	0.073	0.122	0.087
Atta	Acromyrmex echinatior	12956	103372	FALSE	FALSE	FALSE	143999	Attini	tribe		0.007	-0.053	0.014	0.101	0.01	0.129	0.005	0.067	0.007	0.065
Botrytis elliptica	Botryotinia narcissicola	278938	278944	FALSE	FALSE	TRUE	28983	Sclerotiniaceae	family		0.007	0.036	0.009	0.07	0.007	0.072	0.007	0.1	0.01	0.122
Colletotrichum	Colletotrichum musae	5455	5464	FALSE	FALSE	FALSE	5455	Colletotrichum	genus	Colletotrichum	0.007	-0.03	0.001	0.097	0	0.112	0	0.081	0.002	0.074
Penicillium	Penicillium sp. BW_MB	5073	1931374	FALSE	FALSE	FALSE	5073	Penicillium	genus	Penicillium	0.007	0.044	0.021	0.061	0.023	0.068	0.062	0.114	0.057	0.114
Armillaria ostoyae	Armillaria cepistipes	47428	47426	FALSE	FALSE	TRUE	47424	Armillaria	genus	Armillaria	0.006	-0.063	0.022	0.129	0.015	0.11	0.012	0.054	0.019	0.068
Temnothorax longispinosus	Tetramorium simillimum	300112	443853	FALSE	FALSE	TRUE	34695	Myrmicinae	subfamily		0.006	-0.055	0.003	0.118	0	0.116	0	0.072	0.002	0.058
Zaprionus indianus	Drosophila neonasuta	76712	154130	FALSE	FALSE	TRUE	46877	Drosophilini	tribe		0.006	0.177	0.002	0	0	0	0	0.178	0.004	0.184
Drosophila persimilis	Drosophila pseudoobscura	7234	7237	FALSE	FALSE	TRUE	32358	pseudoobscura subgroup	species subgroup	Drosophila	0.006	-0.011	0.095	0.071	0.105	0.1	0.111	0.091	0.099	0.084
Nylanderia fulva	Formica selysi	613905	208979	FALSE	FALSE	TRUE	7479	Formicinae	subfamily		0.006	0.151	0.004	0.014	0	0.012	0	0.194	0.008	0.142
Drosophila rufa	Drosophila seguyi	67533	73917	FALSE	FALSE	TRUE	32352	montium subgroup	species subgroup	Drosophila	0.006	-0.084	0.004	0.122	0.002	0.139	0.002	0.058	0.004	0.043
montium subgroup	Drosophila triauraria	32352	67534	FALSE	FALSE	FALSE	32352	montium subgroup	species subgroup	Drosophila	0.006	0.029	0.01	0.059	0	0.088	0	0.087	0.006	0.126
Lactarius indigo	Russula sp. MG48	222702	2175969	FALSE	FALSE	TRUE	5401	Russulaceae	family		0.005	-0.054	0.004	0.13	0	0.102	0	0.069	0.004	0.062
Vespula	Vespula pensylvanica	7451	30213	FALSE	FALSE	FALSE	7451	Vespula	genus	Vespula	0.005	0.073	0.019	0.071	0.033	0.03	0.039	0.105	0.023	0.151
Rhizopogon sp. AM-2018a	Rhizopogon hawkerae	2107715	98233	FALSE	FALSE	TRUE	5375	Rhizopogon	genus	Rhizopogon	0.005	-0.003	0.06	0.076	0.037	0.096	0.05	0.077	0.078	0.103
Microbotryum saponariae	Microbotryum lychnidis-dioicae p1A1 Lamole	289078	683840	FALSE	FALSE	TRUE	34416	Microbotryum	genus	Microbotryum	0.005	0.058	0.005	0.062	0	0.055	0	0.15	0.174	0.087
Drosophila mauritiana	Drosophila sechellia	7226	7238	FALSE	FALSE	TRUE	32351	melanogaster subgroup	species subgroup	Drosophila	0.005	-0.033	0.063	0.103	0.041	0.098	0.036	0.065	0.055	0.087
Drosophila sechellia	Drosophila orena	7238	7233	FALSE	FALSE	TRUE	32351	melanogaster subgroup	species subgroup	Drosophila	0.005	-0.063	0.002	0.098	0	0.142	0	0.056	0.002	0.065
Botrytis cinerea B05.10	Botryotinia calthae	332648	38488	FALSE	FALSE	TRUE	28983	Sclerotiniaceae	family		0.005	-0.07	0.01	0.122	0.017	0.124	0.007	0.056	0.004	0.058
Fusarium nanum	Fusarium irregulare	2494468	2494466	FALSE	FALSE	TRUE	450425	Fusarium incarnatum-equiseti species complex	species group	Fusarium	0.005	-0.004	0.03	0.082	0.019	0.095	0.019	0.101	0.029	0.078
Fusarium fujikuroi species complex	Fusarium mangiferae	171627	192010	FALSE	FALSE	FALSE	171627	Fusarium fujikuroi species complex	species group	Fusarium	0.005	0.004	0.021	0.097	0.019	0.072	0.032	0.094	0.036	0.093
Cryptococcus gattii WM276	Cryptococcus gattii CA1873	367775	1296111	FALSE	FALSE	TRUE	1884637	Cryptococcus gattii species complex	species group	Cryptococcus	0.005	-0.022	0.053	0.08	0.047	0.111	0.046	0.069	0.048	0.093
Botrytis tulipae	Botrytis elliptica	87230	278938	FALSE	FALSE	TRUE	33196	Botrytis	genus	Botrytis	0.004	-0.04	0.008	0.091	0.007	0.124	0.007	0.072	0.008	0.071
Trichophyton violaceum	Trichophyton	34388	5550	FALSE	FALSE	FALSE	5550	Trichophyton	genus	Trichophyton	0.004	-0.038	0.173	0.094	0.233	0.091	0.034	0.083	0.024	0.071
Metschnikowia	Metschnikowia hamakuensis	27320	301365	FALSE	FALSE	FALSE	27320	Metschnikowia	genus	Metschnikowia	0.003	-0.036	0.003	0.117	0.004	0.095	0.005	0.064	0.003	0.082
Bombus pyrosoma	Euglossa dilemma	396416	1507135	FALSE	FALSE	TRUE	70988	Bombinae	subfamily		0.003	-0.137	0.004	0.171	0	0.142	0	0.02	0.004	0.025
Drosophila elegans	Drosophila asahinai	30023	154832	FALSE	FALSE	TRUE	32346	melanogaster group	species group	Drosophila	0.003	0.066	0.002	0.057	0	0.053	0	0.116	0.002	0.131
Vespula vulgaris	Vespula germanica	7454	30212	FALSE	FALSE	TRUE	7451	Vespula	genus	Vespula	0.003	-0.046	0.059	0.101	0.052	0.111	0.064	0.081	0.073	0.056
Heliconius hermathena	Heliconius xanthocles	310794	33440	FALSE	FALSE	TRUE	33416	Heliconius	genus	Heliconius	0.003	0.032	0.004	0.072	0	0.07	0	0.158	0.056	0.056
Metschnikowia continentalis	Metschnikowia sp. 00-154.1	73517	1807683	FALSE	FALSE	TRUE	27320	Metschnikowia	genus	Metschnikowia	0.003	-0.053	0.014	0.123	0.008	0.104	0.007	0.068	0.013	0.061
Armillaria gallica	Armillaria ostoyae	47427	47428	FALSE	FALSE	TRUE	47424	Armillaria	genus	Armillaria	0.003	0.068	0.007	0.048	0.015	0.056	0.018	0.134	0.008	0.117
Phytophthora sojae	Phytophthora x alni	67593	299392	FALSE	FALSE	TRUE	4783	Phytophthora	genus	Phytophthora	0.003	-0.064	0.011	0.111	0	0.127	0	0.044	0.011	0.074
Botrytis hyacinthi	Botrytis paeoniae	278943	278948	FALSE	FALSE	TRUE	33196	Botrytis	genus	Botrytis	0.003	0.011	0.012	0.093	0.006	0.07	0.005	0.101	0.012	0.092
Pseudogymnoascus sp. VKM F-4518 (FW-2643)	Pseudogymnoascus sp. VKM F-4246	1420913	1420902	FALSE	FALSE	TRUE	2637121	unclassified Pseudogymnoascus	no rank	Pseudogymnoascus	0.003	-0.03	0.004	0.103	0	0.102	0	0.074	0.003	0.078
Aspergillus brasiliensis CBS 101740	Aspergillus eucalypticola CBS 122712	767769	1448314	FALSE	FALSE	TRUE	5052	Aspergillus	genus	Aspergillus	0.003	0.134	0.003	0.036	0.001	0.004	0.001	0.169	0.003	0.147
Metschnikowia sp. 04-226.1	Metschnikowia sp. 13-106.1	1807687	1807688	FALSE	FALSE	TRUE	2613759	unclassified Metschnikowia	no rank	Metschnikowia	0.003	0.087	0.001	0.055	0	0.032	0	0.12	0.002	0.148
Metschnikowia continentalis	Metschnikowia cubensis	73517	1323754	FALSE	FALSE	TRUE	27320	Metschnikowia	genus	Metschnikowia	0.003	-0.07	0.003	0.133	0	0.112	0	0.054	0.003	0.057
Fusarium citri	Fusarium irregulare	2495903	2494466	FALSE	FALSE	TRUE	450425	Fusarium incarnatum-equiseti species complex	species group	Fusarium	0.002	0.021	0.008	0.086	0.016	0.065	0.016	0.104	0.009	0.099
Rhizopogon rudus	Rhizopogon	181343	5375	FALSE	FALSE	FALSE	5375	Rhizopogon	genus	Rhizopogon	0.002	-0.079	0.003	0.133	0.002	0.12	0.033	0.067	0.067	0.033
Lasius niger	Formica exsecta	67767	72781	FALSE	FALSE	TRUE	7479	Formicinae	subfamily		0.002	0.139	0.004	0.014	0.004	0.02	0.008	0.128	0.007	0.192
Phytophthora multivora	Phytophthora citricola	596104	53984	FALSE	FALSE	TRUE	4783	Phytophthora	genus	Phytophthora	0.002	0.144	0.045	0.004	0.004	0.021	0.005	0.147	0.053	0.177
Alternaria alternata complex	Alternaria arborescens	187734	156630	FALSE	FALSE	FALSE	2499237	Alternaria sect. Alternaria	section	Alternaria	0.002	-0.007	0.121	0.073	0.094	0.091	0.051	0.083	0.065	0.093
Botrytis galanthina	Botrytis paeoniae	278940	278948	FALSE	FALSE	TRUE	33196	Botrytis	genus	Botrytis	0.002	0.005	0.013	0.087	0.011	0.081	0.011	0.095	0.014	0.09
Atta cephalotes	Atta colombica	12957	520822	FALSE	FALSE	TRUE	12956	Atta	genus	Atta	0.002	-0.038	0.169	0.073	0.178	0.11	0.169	0.05	0.147	0.094
Drosophila miranda	Drosophila azteca	7229	7249	FALSE	FALSE	TRUE	32355	obscura group	species group	Drosophila	0.002	-0.098	0.004	0.146	0.006	0.127	0.005	0.038	0.003	0.045
Fusarium irregulare	Fusarium pseudograminearum CS3096	2494466	1028729	FALSE	FALSE	TRUE	5506	Fusarium	genus	Fusarium	0.002	-0.05	0.003	0.117	0	0.107	0	0.065	0.003	0.066
Sphaerulina populicola P02.02b	Mycosphaerella sp. PB-2012b Mex 2-1-2	1136490	1367542	FALSE	FALSE	TRUE	93133	Mycosphaerellaceae	family		0.002	0.118	0.009	0.03	0.012	0.024	0.018	0.143	0.014	0.155
Fusarium citri	Fusarium incarnatum	2495903	298378	FALSE	FALSE	TRUE	450425	Fusarium incarnatum-equiseti species complex	species group	Fusarium	0.001	0.018	0.006	0.089	0.016	0.065	0.016	0.095	0.006	0.103
Neruda aoede	Heliconius melpomene melpomene	33457	171917	FALSE	FALSE	TRUE	127322	Heliconiini	tribe		0.001	0.138	0.017	0.008	0	0.025	0	0.147	0.005	0.171
unclassified Pseudogymnoascus	Pseudogymnoascus	2637121	78156	FALSE	FALSE	FALSE	78156	Pseudogymnoascus	genus	Pseudogymnoascus	0.001	0.03	0.012	0.069	0.015	0.072	0.024	0.115	0.019	0.095
Drosophila miranda	Drosophila athabasca	7229	7248	FALSE	FALSE	TRUE	32355	obscura group	species group	Drosophila	0.001	-0.107	0.002	0.148	0	0.133	0	0.043	0.002	0.03
Drosophila birchii	Drosophila lacteicornis	46829	67531	FALSE	FALSE	TRUE	32352	montium subgroup	species subgroup	Drosophila	0.001	0.089	0.003	0.036	0	0.048	0	0.14	0.004	0.128
Drosophila seguyi	Drosophila asahinai	73917	154832	FALSE	FALSE	TRUE	32352	montium subgroup	species subgroup	Drosophila	0.001	0.068	0.002	0.058	0	0.047	0	0.116	0.002	0.131
Drosophila jambulina	Drosophila lacteicornis	111875	67531	FALSE	FALSE	TRUE	32352	montium subgroup	species subgroup	Drosophila	0.001	0.091	0.002	0.039	0	0.042	0	0.14	0.002	0.131
Metschnikowia citriensis	Metschnikowia aff. pulcherrima	2259054	2163413	FALSE	FALSE	TRUE	27320	Metschnikowia	genus	Metschnikowia	0.001	0.03	0.023	0.073	0.033	0.065	0.051	0.097	0.037	0.112
Armillaria gallica	Armillaria solidipes	47427	1076256	FALSE	FALSE	TRUE	47424	Armillaria	genus	Armillaria	0.001	0.06	0.004	0.051	0.011	0.06	0.012	0.122	0.005	0.118
Lasius niger	Formica selysi	67767	208979	FALSE	FALSE	TRUE	7479	Formicinae	subfamily		0.001	0.141	0.004	0.014	0.008	0.016	0.015	0.179	0.008	0.142
Fusarium oxysporum f. sp. lycopersici 4287	Fusarium verticillioides 7600	426428	334819	FALSE	FALSE	TRUE	5506	Fusarium	genus	Fusarium	0.001	-0.037	0.004	0.099	0.007	0.11	0.007	0.066	0.004	0.077
Botrytis tulipae	Botrytis galanthina	87230	278940	FALSE	FALSE	TRUE	33196	Botrytis	genus	Botrytis	0.001	-0.024	0.017	0.083	0.02	0.111	0.02	0.08	0.016	0.076
Leishmania arabica	Leishmania	40284	38568	FALSE	FALSE	FALSE	5658	Leishmania	genus	Leishmania	0.001	0.003	0.015	0.076	0.015	0.09	0.062	0.062	0.059	0.118
Botryotinia narcissicola	Botrytis hyacinthi	278944	278943	FALSE	FALSE	TRUE	28983	Sclerotiniaceae	family		0.001	-0.034	0.017	0.09	0.018	0.113	0.018	0.087	0.017	0.059
Verticillium	Verticillium longisporum	1036719	100787	FALSE	FALSE	FALSE	1036719	Verticillium	genus	Verticillium	0	0.07	0.02	0.054	0.018	0.045	0.008	0.132	0.009	0.118
Rhizopogon salebrosus	Rhizopogon hawkerae	176626	98233	FALSE	FALSE	TRUE	5375	Rhizopogon	genus	Rhizopogon	0	0.124	0.007	0.018	0	0.029	0	0.127	0.006	0.175
Aspergillus tamarii	Aspergillus pseudonomius	41984	1506151	FALSE	FALSE	TRUE	5052	Aspergillus	genus	Aspergillus	0	0.049	0.001	0.062	0	0.061	0	0.113	0.002	0.115
Cryptococcus cf. gattii	Cryptococcus gattii VGII 2001/935-1	2011032	1334442	FALSE	FALSE	TRUE	1884637	Cryptococcus gattii species complex	species group	Cryptococcus	0	-0.072	0.016	0.138	0.017	0.104	0.016	0.07	0.017	0.038
Temnothorax curvispinosus	Tetramorium immigrans	300111	2164160	FALSE	FALSE	TRUE	34695	Myrmicinae	subfamily		0	-0.07	0.004	0.124	0	0.118	0	0.056	0.002	0.053
Verticillium nubilum	Verticillium dahliae VdLs.17	132580	498257	FALSE	FALSE	TRUE	1036719	Verticillium	genus	Verticillium	0	0.164	0.004	0.007	0	0	0	0.173	0.005	0.169
Neurospora crassa OR74A	Neurospora terricola FGSC 1889	367110	1266715	FALSE	FALSE	TRUE	5140	Neurospora	genus	Neurospora	0	0.01	0.019	0.098	0.001	0.063	0.001	0.073	0.019	0.114
Fusarium udum	Fusarium xylarioides	42665	221167	FALSE	FALSE	TRUE	171627	Fusarium fujikuroi species complex	species group	Fusarium	0	-0.058	0.064	0.049	0.071	0.167	0.083	0.06	0.066	0.061
Drosophila kikkawai	montium subgroup	30033	32352	FALSE	FALSE	FALSE	32352	montium subgroup	species subgroup	Drosophila	-0.001	-0.034	0.007	0.086	0	0.119	0	0.069	0.014	0.075
Fusarium incarnatum	Fusarium coffeatum	298378	231269	FALSE	FALSE	TRUE	450425	Fusarium incarnatum-equiseti species complex	species group	Fusarium	-0.001	0.004	0.026	0.085	0.031	0.077	0.032	0.082	0.025	0.101
Drosophila tani	melanogaster subgroup	137070	32351	FALSE	FALSE	FALSE	32346	melanogaster group	species group	Drosophila	-0.001	0.025	0.003	0.067	0	0.078	0	0.108	0.007	0.095
Neurospora crassa OR74A	Neurospora pannonica FGSC 7221	367110	1266714	FALSE	FALSE	TRUE	5140	Neurospora	genus	Neurospora	-0.001	0.001	0.01	0.108	0.001	0.063	0.002	0.076	0.01	0.102
Trichinella papuae	Trichinella pseudospiralis	268474	6337	FALSE	FALSE	TRUE	6333	Trichinella	genus	Trichinella	-0.001	-0.059	0.029	0.112	0.018	0.115	0.016	0.045	0.024	0.074
Metschnikowia hawaiiensis	Metschnikowia	27323	27320	FALSE	FALSE	FALSE	27320	Metschnikowia	genus	Metschnikowia	-0.001	0.031	0.009	0.077	0.001	0.063	0.001	0.118	0.009	0.09
Trachymyrmex zeteki	Atta	64791	12956	FALSE	FALSE	FALSE	143999	Attini	tribe		-0.001	0.071	0.004	0.045	0	0.055	0	0.115	0.007	0.133
Fusarium poae	Fusarium	36050	5506	FALSE	FALSE	FALSE	5506	Fusarium	genus	Fusarium	-0.001	0.126	0.004	0.033	0.007	0.011	0.002	0.164	0.002	0.14
Fusarium sambucinum species complex	Fusarium pseudograminearum CS3096	569360	1028729	FALSE	FALSE	FALSE	569360	Fusarium sambucinum species complex	species group	Fusarium	-0.001	-0.05	0.004	0.133	0.013	0.087	0.004	0.061	0.001	0.067
Bathycoccus sp. SAG2	unclassified Bathycoccus	2589997	2590008	FALSE	FALSE	FALSE	2590008	unclassified Bathycoccus	no rank	Bathycoccus	-0.001	-0.111	0.056	0.111	0	0.167	0	0.025	0.005	0.043
Drosophila rufa	Drosophila tani	67533	137070	FALSE	FALSE	TRUE	32352	montium subgroup	species subgroup	Drosophila	-0.002	-0.06	0.021	0.105	0.019	0.122	0.015	0.056	0.017	0.062
Fusarium incarnatum	Fusarium irregulare	298378	2494466	FALSE	FALSE	TRUE	450425	Fusarium incarnatum-equiseti species complex	species group	Fusarium	-0.002	-0.002	0.023	0.088	0.029	0.08	0.029	0.091	0.023	0.084
Metarhizium majus ARSEF 297	Metarhizium guizhouense ARSEF 977	1276143	1276136	FALSE	FALSE	TRUE	5529	Metarhizium	genus	Metarhizium	-0.002	-0.033	0.074	0.088	0.089	0.101	0.094	0.076	0.078	0.069
Botryotinia convoluta	Botrytis galanthina	54673	278940	FALSE	FALSE	TRUE	28983	Sclerotiniaceae	family		-0.002	-0.004	0.008	0.076	0.01	0.096	0.011	0.089	0.008	0.084
Metschnikowia aff. pulcherrima	Metschnikowia fructicola 277	2163413	1200864	FALSE	FALSE	TRUE	27320	Metschnikowia	genus	Metschnikowia	-0.002	-0.023	0.063	0.085	0.05	0.099	0.035	0.065	0.043	0.09
Leishmania donovani species complex	Leishmania gerbilli	38574	40285	FALSE	FALSE	FALSE	5658	Leishmania	genus	Leishmania	-0.002	0.087	0.014	0.041	0	0.041	0	0.114	0.021	0.149
Drosophila asahinai	Drosophila lacteicornis	154832	67531	FALSE	FALSE	TRUE	32352	montium subgroup	species subgroup	Drosophila	-0.002	0.004	0.044	0.072	0.047	0.086	0.048	0.092	0.044	0.088
Beauveria	Beauveria pseudobassiana	5581	931006	FALSE	FALSE	FALSE	5581	Beauveria	genus	Beauveria	-0.002	0.128	0.006	0.017	0	0.024	0	0.144	0.007	0.16
Fusarium poae	Fusarium humuli	36050	2494464	FALSE	FALSE	TRUE	5506	Fusarium	genus	Fusarium	-0.002	0.116	0.001	0.036	0	0.018	0	0.156	0.002	0.137
Pseudomyrmex	Pseudomyrmex flavicornis	56621	292159	FALSE	FALSE	FALSE	56621	Pseudomyrmex	genus	Pseudomyrmex	-0.002	-0.05	0.025	0.129	0.013	0.088	0.006	0.052	0.011	0.075
Sphaerulina musiva SO2202	Sphaerulina populicola P02.02b	692275	1136490	FALSE	FALSE	TRUE	237179	Sphaerulina	genus	Sphaerulina	-0.002	-0.124	0.014	0.153	0.019	0.14	0.013	0.026	0.009	0.026
Fusarium commune	Fusarium verticillioides 7600	249398	334819	FALSE	FALSE	TRUE	5506	Fusarium	genus	Fusarium	-0.002	-0.034	0.008	0.093	0.003	0.11	0.003	0.07	0.008	0.072
Aspergillus bombycis	Aspergillus nomius NRRL 13137	109264	1509407	TRUE	FALSE	TRUE	5052	Aspergillus	genus	Aspergillus	-0.002	0.098	0.017	0.032	0.003	0.038	0.005	0.133	0.033	0.14	Abo	ABo	ABo	ABOLG	ABo	ABOLG
Cecidostiba semifascia	Nasonia vitripennis	909773	7425	FALSE	FALSE	TRUE	272242	Pteromalinae	subfamily		-0.002	0.106	0.005	0.041	0	0.022	0	0.136	0.005	0.146
Metschnikowia continentalis	Metschnikowia lochheadii	73517	135832	FALSE	FALSE	TRUE	27320	Metschnikowia	genus	Metschnikowia	-0.003	-0.066	0.005	0.132	0.009	0.103	0.009	0.059	0.004	0.051
Pseudomyrmex	Pseudomyrmex pallidus	56621	56622	FALSE	FALSE	FALSE	56621	Pseudomyrmex	genus	Pseudomyrmex	-0.003	-0.062	0.021	0.133	0.004	0.097	0.002	0.05	0.01	0.063
Drosophila melanogaster	Drosophila simulans	7227	7240	FALSE	FALSE	TRUE	32351	melanogaster subgroup	species subgroup	Drosophila	-0.003	0.113	0.011	0.031	0.005	0.023	0.008	0.145	0.019	0.143
Atta	Trachymyrmex septentrionalis	12956	34720	FALSE	FALSE	FALSE	143999	Attini	tribe		-0.003	-0.06	0.007	0.108	0.02	0.119	0.011	0.058	0.004	0.058
Pseudogymnoascus	Pseudogymnoascus destructans	78156	655981	FALSE	FALSE	FALSE	78156	Pseudogymnoascus	genus	Pseudogymnoascus	-0.003	-0.081	0.002	0.137	0	0.114	0	0.064	0.003	0.031
Botrytis tulipae	Botryotinia calthae	87230	38488	FALSE	FALSE	TRUE	28983	Sclerotiniaceae	family		-0.003	-0.056	0.004	0.095	0.001	0.129	0.001	0.061	0.004	0.058
Fusarium fasciculatum	Fusarium camptoceras	2594813	57143	FALSE	FALSE	TRUE	5506	Fusarium	genus	Fusarium	-0.003	-0.085	0.006	0.124	0.007	0.129	0.007	0.049	0.006	0.042
Botryotinia narcissicola	Botryotinia calthae	278944	38488	FALSE	FALSE	TRUE	40558	Botryotinia	genus	Botryotinia	-0.003	-0.06	0.001	0.105	0.008	0.123	0.008	0.054	0.001	0.061
Mycosphaerella sp. Ston1	Mycosphaerella sp. PB-2012b Mex 2-1-2	333113	1367542	FALSE	FALSE	TRUE	2646444	unclassified Mycosphaerella	no rank	Mycosphaerella	-0.003	0.147	0.001	0.015	0.004	0.006	0.006	0.155	0.002	0.167
Verticillium zaregamsianum	Verticillium klebahnii	1051617	1051615	FALSE	FALSE	TRUE	1036719	Verticillium	genus	Verticillium	-0.003	0.056	0.017	0.048	0.016	0.062	0.022	0.111	0.024	0.12
Plasmodium reichenowi	Plasmodium sp. gorilla clade G1	5854	880534	FALSE	FALSE	TRUE	418107	Plasmodium (Laverania)	subgenus	Plasmodium	-0.003	0.101	0.026	0.038	0	0.027	0	0.188	0.044	0.089
Pseudogymnoascus pannorum var. pannorum	Pseudogymnoascus sp. WSF 3629	79859	1622147	FALSE	FALSE	TRUE	78156	Pseudogymnoascus	genus	Pseudogymnoascus	-0.003	-0.108	0.004	0.145	0	0.133	0	0.029	0.001	0.038
Drosophila melanogaster	Drosophila mauritiana	7227	7226	FALSE	FALSE	TRUE	32351	melanogaster subgroup	species subgroup	Drosophila	-0.004	0.109	0.01	0.033	0.003	0.025	0.005	0.161	0.016	0.123
Temnothorax curvispinosus	Trachymyrmex zeteki	300111	64791	FALSE	FALSE	TRUE	34695	Myrmicinae	subfamily		-0.004	-0.073	0.004	0.124	0	0.118	0	0.049	0.002	0.053
Beauveria pseudobassiana	Beauveria brongniartii RCEF 3172	931006	1081107	FALSE	FALSE	TRUE	5581	Beauveria	genus	Beauveria	-0.004	-0.114	0.011	0.133	0.02	0.147	0.012	0.038	0.007	0.024
Schistosoma margrebowiei	Schistosoma mattheei	48269	31246	FALSE	FALSE	TRUE	6181	Schistosoma	genus	Schistosoma	-0.005	0.002	0.011	0.081	0.015	0.081	0.038	0.066	0.027	0.109
Cryptococcus gattii VGIV IND107	Cryptococcus gattii VGII 2001/935-1	1296105	1334442	FALSE	FALSE	TRUE	1884637	Cryptococcus gattii species complex	species group	Cryptococcus	-0.005	-0.06	0.012	0.109	0.013	0.116	0.013	0.073	0.012	0.042
Fusarium clavum	Fusarium sambucinum	2594811	5128	FALSE	FALSE	TRUE	5506	Fusarium	genus	Fusarium	-0.005	-0.03	0.001	0.103	0	0.095	0	0.07	0.001	0.074
Cryptococcus gattii WM276	Cryptococcus gattii VGII 2001/935-1	367775	1334442	FALSE	FALSE	TRUE	1884637	Cryptococcus gattii species complex	species group	Cryptococcus	-0.005	-0.08	0.014	0.119	0.032	0.125	0.032	0.054	0.014	0.041
Cryptococcus gattii VGIV IND107	Cryptococcus cf. gattii	1296105	2011032	FALSE	FALSE	TRUE	1884637	Cryptococcus gattii species complex	species group	Cryptococcus	-0.005	0.004	0.037	0.084	0.058	0.071	0.058	0.096	0.038	0.083
Vespa mandarinia	Vespula vulgaris	7446	7454	FALSE	FALSE	TRUE	7439	Vespinae	subfamily		-0.005	0.138	0.006	0.01	0	0.018	0	0.16	0.01	0.152
Penicillium griseofulvum	Penicillium freii	5078	48697	FALSE	FALSE	TRUE	5073	Penicillium	genus	Penicillium	-0.005	0.125	0.001	0.026	0	0.016	0	0.147	0.001	0.151
Cecidostiba fungosa	Nasonia	797374	7424	FALSE	FALSE	FALSE	272242	Pteromalinae	subfamily		-0.005	0.134	0.004	0.015	0	0.017	0	0.172	0.007	0.136
Rhizopogon vulgaris	Rhizopogon hawkerae	36057	98233	FALSE	FALSE	TRUE	5375	Rhizopogon	genus	Rhizopogon	-0.005	0.127	0.004	0.026	0.004	0.012	0.004	0.123	0.004	0.177
Meyerozyma	Meyerozyma caribbica MG20W	766728	1091232	FALSE	FALSE	FALSE	766728	Meyerozyma	genus	Meyerozyma	-0.006	0.165	0.004	0	0	0	0	0.166	0.006	0.173
Drosophila asahinai	Drosophila tani	154832	137070	FALSE	FALSE	TRUE	32352	montium subgroup	species subgroup	Drosophila	-0.006	-0.051	0.015	0.101	0.019	0.114	0.015	0.056	0.012	0.067
Acanthamoeba	Acanthamoeba palestinensis	5754	28015	FALSE	FALSE	FALSE	5754	Acanthamoeba	genus	Acanthamoeba	-0.006	-0.014	0.014	0.101	0.015	0.077	0.013	0.099	0.013	0.06
Fusarium hostae	Fusarium agapanthi	152502	1803897	FALSE	FALSE	TRUE	5506	Fusarium	genus	Fusarium	-0.006	0.104	0.001	0.049	0	0.013	0	0.145	0.001	0.132
Verticillium nonalfalfae	Verticillium	1051616	1036719	FALSE	FALSE	FALSE	1036719	Verticillium	genus	Verticillium	-0.006	-0.049	0.002	0.117	0.008	0.097	0.011	0.063	0.002	0.061
unclassified Penicillium	Penicillium carneum LCP05634	2593313	1439351	FALSE	FALSE	FALSE	5073	Penicillium	genus	Penicillium	-0.006	0	0.006	0.083	0	0.083	0	0.078	0.005	0.094
Pomacea canaliculata	Marisa cornuarietis	400727	75126	FALSE	FALSE	TRUE	54973	Ampullariidae	family		-0.006	-0.155	0.019	0.155	0.019	0.164	0.013	0.004	0.012	0.014
Beauveria sp. IMV 00265	Beauveria brongniartii RCEF 3172	2562442	1081107	FALSE	FALSE	TRUE	5581	Beauveria	genus	Beauveria	-0.006	-0.103	0.002	0.146	0.015	0.122	0.01	0.041	0.001	0.029
Zygosaccharomyces	Zygosaccharomyces sapae	4953	1461763	FALSE	FALSE	FALSE	4953	Zygosaccharomyces	genus	Zygosaccharomyces	-0.006	0.047	0.001	0.059	0	0.06	0	0.11	0.002	0.11
Sphaerulina musiva SO2202	Mycosphaerella sp. Ston1	692275	333113	FALSE	FALSE	TRUE	93133	Mycosphaerellaceae	family		-0.006	-0.151	0.002	0.164	0.006	0.154	0.004	0.012	0.001	0.009
Armillaria solidipes	Armillaria cepistipes	1076256	47426	FALSE	FALSE	TRUE	47424	Armillaria	genus	Armillaria	-0.006	-0.054	0.028	0.106	0.012	0.111	0.011	0.056	0.024	0.063
Drosophila mauritiana	Drosophila yakuba	7226	7245	FALSE	FALSE	TRUE	32351	melanogaster subgroup	species subgroup	Drosophila	-0.007	-0.134	0.003	0.164	0.003	0.137	0.002	0.018	0.002	0.02
Metschnikowia sp. 00-154.1	Metschnikowia	1807683	27320	FALSE	FALSE	FALSE	27320	Metschnikowia	genus	Metschnikowia	-0.007	0.03	0.009	0.067	0.007	0.067	0.007	0.113	0.009	0.09
Verticillium tricorpus MUCL 9792	Verticillium nonalfalfae	1425883	1051616	FALSE	FALSE	TRUE	1036719	Verticillium	genus	Verticillium	-0.007	0.05	0.001	0.07	0	0.045	0	0.119	0.002	0.103
Botrytis tulipae	Botrytis hyacinthi	87230	278943	FALSE	FALSE	TRUE	33196	Botrytis	genus	Botrytis	-0.007	-0.03	0.008	0.091	0.029	0.101	0.03	0.075	0.008	0.068
Metschnikowia continentalis	Metschnikowia matae var. maris	73517	1697387	FALSE	FALSE	TRUE	27320	Metschnikowia	genus	Metschnikowia	-0.007	-0.078	0.002	0.135	0.003	0.109	0.003	0.044	0.001	0.05
Metschnikowia lochheadii	Metschnikowia	135832	27320	FALSE	FALSE	FALSE	27320	Metschnikowia	genus	Metschnikowia	-0.007	0.044	0.001	0.066	0.001	0.054	0.001	0.118	0.001	0.098
Drosophila miranda	Drosophila lowei	7229	7251	FALSE	FALSE	TRUE	32358	pseudoobscura subgroup	species subgroup	Drosophila	-0.008	-0.071	0.03	0.12	0.022	0.112	0.018	0.037	0.024	0.063
Calonectria pseudonaviculata	Calonectria pseudoreteaudii	196064	707572	FALSE	FALSE	TRUE	57138	Calonectria	genus	Calonectria	-0.008	-0.165	0.005	0.145	0	0.184	0	0.005	0.001	0.001
Cryptococcus gattii CA1873	Cryptococcus gattii VGII 2001/935-1	1296111	1334442	FALSE	FALSE	TRUE	1884637	Cryptococcus gattii species complex	species group	Cryptococcus	-0.008	-0.063	0.009	0.106	0.022	0.119	0.023	0.063	0.009	0.045
Penicillium digitatum Pd1	Penicillium freii	1170230	48697	FALSE	FALSE	TRUE	5073	Penicillium	genus	Penicillium	-0.008	0.126	0.001	0.024	0.001	0.013	0.001	0.146	0.001	0.151
Fusarium coffeatum	Fusarium camptoceras	231269	57143	FALSE	FALSE	TRUE	5506	Fusarium	genus	Fusarium	-0.008	-0.071	0.001	0.112	0.003	0.123	0.003	0.053	0.001	0.046
Penicillium carneum LCP05634	Penicillium	1439351	5073	FALSE	FALSE	FALSE	5073	Penicillium	genus	Penicillium	-0.009	-0.003	0.006	0.072	0.006	0.093	0.003	0.08	0.003	0.088
Leishmania mexicana MHOM/GT/2001/U1103	Leishmania infantum JPCM5	929439	435258	FALSE	FALSE	TRUE	38568	Leishmania	subgenus	Leishmania	-0.009	0.031	0.05	0.05	0	0.077	0	0.15	0.1	0.05
Botryotinia convoluta	Botrytis hyacinthi	54673	278943	FALSE	FALSE	TRUE	28983	Sclerotiniaceae	family		-0.009	-0.01	0.011	0.074	0.009	0.098	0.01	0.095	0.011	0.065
Atta	Trachymyrmex cornetzi	12956	471704	FALSE	FALSE	FALSE	143999	Attini	tribe		-0.009	-0.067	0.014	0.101	0.014	0.126	0.007	0.06	0.007	0.043
Heliconius himera	Heliconius xanthocles	33442	33440	FALSE	FALSE	TRUE	33416	Heliconius	genus	Heliconius	-0.01	0.045	0.005	0.071	0	0.045	0	0.158	0.056	0.056
Drosophila bifasciata	Drosophila miranda	7218	7229	FALSE	FALSE	TRUE	32355	obscura group	species group	Drosophila	-0.01	0.109	0.003	0.014	0	0.038	0	0.15	0.004	0.129
Tilletia	Tilletia walkeri	13289	117179	FALSE	FALSE	FALSE	13289	Tilletia	genus	Tilletia	-0.01	-0.055	0.002	0.119	0	0.098	0	0.066	0.001	0.048
Lepidotrigona ventralis hoosana	Melipona quadrifasciata	2004999	166423	FALSE	FALSE	TRUE	83319	Meliponinae	subfamily		-0.01	-0.003	0.01	0.1	0	0.065	0	0.073	0.01	0.093
Drosophila obscura	Drosophila miranda	7282	7229	FALSE	FALSE	TRUE	32355	obscura group	species group	Drosophila	-0.01	0.108	0.002	0.028	0.003	0.025	0.004	0.146	0.002	0.131
Botryotinia calthae	Botrytis paeoniae	38488	278948	FALSE	FALSE	TRUE	28983	Sclerotiniaceae	family		-0.01	0.039	0.003	0.06	0	0.063	0	0.106	0.003	0.101
Drosophila mayri	Drosophila rufa	137074	67533	FALSE	FALSE	TRUE	32352	montium subgroup	species subgroup	Drosophila	-0.01	0.098	0.002	0.036	0	0.028	0	0.127	0.002	0.139
Vespa mandarinia	Vespula pensylvanica	7446	30213	FALSE	FALSE	TRUE	7439	Vespinae	subfamily		-0.01	0.135	0.004	0.012	0.004	0.014	0.008	0.137	0.008	0.166
Metschnikowia sp. 01-655c1	Metschnikowia	1807684	27320	FALSE	FALSE	FALSE	27320	Metschnikowia	genus	Metschnikowia	-0.01	0.034	0.006	0.057	0.01	0.068	0.01	0.11	0.006	0.093
Nasonia	Pteromalus puparum	7424	32389	FALSE	FALSE	FALSE	272242	Pteromalinae	subfamily		-0.011	-0.132	0.003	0.169	0.018	0.125	0.01	0.013	0.002	0.023
Metarhizium guizhouense ARSEF 977	Metarhizium acridum CQMa 102	1276136	655827	FALSE	FALSE	TRUE	5529	Metarhizium	genus	Metarhizium	-0.011	-0.141	0.005	0.165	0.009	0.138	0.007	0.015	0.004	0.012
Pseudogymnoascus sp. 23342-1-I1	Pseudogymnoascus pannorum var. pannorum	1524831	79859	FALSE	FALSE	TRUE	78156	Pseudogymnoascus	genus	Pseudogymnoascus	-0.011	0.102	0.003	0.038	0.001	0.021	0.004	0.145	0.007	0.125
Apis florea	Melipona quadrifasciata	7463	166423	FALSE	FALSE	TRUE	7458	Apidae	family		-0.011	0.004	0.004	0.089	0	0.069	0	0.073	0.004	0.099
Metschnikowia bowlesiae	unclassified Metschnikowia	1699426	2613759	FALSE	FALSE	FALSE	27320	Metschnikowia	genus	Metschnikowia	-0.011	0.014	0.032	0.077	0.024	0.066	0.04	0.081	0.054	0.1
Fusarium xylarioides	Fusarium hostae	221167	152502	FALSE	FALSE	TRUE	5506	Fusarium	genus	Fusarium	-0.011	-0.106	0.002	0.142	0	0.127	0	0.051	0.001	0.011
Drosophila orena	melanogaster subgroup	7233	32351	FALSE	FALSE	FALSE	32351	melanogaster subgroup	species subgroup	Drosophila	-0.011	0.039	0.002	0.054	0	0.067	0	0.108	0.004	0.099
Aspergillus oryzae RIB40	Aspergillus minisclerotigenes	510516	656917	FALSE	FALSE	TRUE	5052	Aspergillus	genus	Aspergillus	-0.011	-0.004	0.085	0.076	0.095	0.073	0.103	0.079	0.092	0.085
Phytophthora infestans T30-4	Phytophthora pisi	403677	1131323	FALSE	FALSE	TRUE	4783	Phytophthora	genus	Phytophthora	-0.011	0.153	0.003	0.007	0	0	0	0.179	0.006	0.141
Heliconius hermathena	Heliconius nattereri	310794	310795	FALSE	FALSE	TRUE	33416	Heliconius	genus	Heliconius	-0.012	0.024	0.002	0.074	0.008	0.062	0.008	0.089	0.002	0.102
Fusarium sporotrichioides	Fusarium pseudograminearum CS3096	5514	1028729	FALSE	FALSE	TRUE	569360	Fusarium sambucinum species complex	species group	Fusarium	-0.012	-0.035	0.002	0.103	0	0.093	0	0.065	0.001	0.067
Drosophila americana	virilis group	40366	32335	FALSE	FALSE	FALSE	32335	virilis group	species group	Drosophila	-0.012	-0.074	0.003	0.104	0	0.13	0	0.04	0.004	0.053
[Candida] ipomoeae	Metschnikowia mauinuiana	1807681	301368	FALSE	FALSE	TRUE	27320	Metschnikowia	genus	Metschnikowia	-0.012	-0.03	0.001	0.099	0	0.092	0	0.07	0.001	0.066
Claviceps purpurea 20.1	Claviceps humidiphila	1111077	1294629	FALSE	FALSE	TRUE	5110	Claviceps	genus	Claviceps	-0.012	0.076	0.008	0.039	0.008	0.043	0.011	0.113	0.011	0.13
Drosophila lacteicornis	Drosophila serrata	67531	7274	FALSE	FALSE	TRUE	32352	montium subgroup	species subgroup	Drosophila	-0.012	-0.108	0.004	0.136	0	0.133	0	0.013	0.003	0.046
Metarhizium brunneum ARSEF 3297	Metarhizium acridum CQMa 102	1276141	655827	FALSE	FALSE	TRUE	5529	Metarhizium	genus	Metarhizium	-0.012	-0.131	0.002	0.148	0.002	0.144	0.001	0.021	0.001	0.015
Camponotus floridanus	Formica exsecta	104421	72781	TRUE	FALSE	TRUE	7479	Formicinae	subfamily		-0.012	0.151	0.01	0.004	0	0.004	0	0.135	0.017	0.181	Abo	ABOL	ABo	ABOL	ABo	ABOL
Metschnikowia sp. DKL-2019a	Metschnikowia santaceciliae	2576851	197674	FALSE	FALSE	TRUE	27320	Metschnikowia	genus	Metschnikowia	-0.012	0.153	0.001	0.005	0	0.001	0	0.15	0.002	0.169
Botrytis tulipae	Botryotinia narcissicola	87230	278944	FALSE	FALSE	TRUE	28983	Sclerotiniaceae	family		-0.012	-0.004	0.028	0.072	0.045	0.085	0.048	0.059	0.027	0.104
Drosophila birchii	Drosophila bocki	46829	103765	FALSE	FALSE	TRUE	32352	montium subgroup	species subgroup	Drosophila	-0.012	0.074	0.002	0.038	0	0.048	0	0.126	0.002	0.114
Trichophyton benhamiae CBS 112371	Trichophyton	663331	5550	FALSE	FALSE	FALSE	5550	Trichophyton	genus	Trichophyton	-0.013	0.035	0.004	0.073	0.019	0.049	0.009	0.109	0.002	0.093
Botrytis galanthina	Botrytis hyacinthi	278940	278943	FALSE	FALSE	TRUE	33196	Botrytis	genus	Botrytis	-0.013	-0.01	0.012	0.088	0.012	0.08	0.012	0.093	0.013	0.063
Rhynchosporium agropyri	Rhynchosporium	914238	38037	FALSE	FALSE	FALSE	38037	Rhynchosporium	genus	Rhynchosporium	-0.013	-0.106	0.059	0.127	0.062	0.13	0.034	0.032	0.032	0.029
Drosophila tani	Drosophila triauraria	137070	67534	FALSE	FALSE	TRUE	32352	montium subgroup	species subgroup	Drosophila	-0.013	0.028	0.008	0.062	0.012	0.067	0.016	0.072	0.011	0.122
Onchocerca flexuosa	Onchocerca volvulus	387005	6282	FALSE	FALSE	TRUE	6281	Onchocerca	genus	Onchocerca	-0.013	0.068	0.011	0.042	0.008	0.047	0.014	0.127	0.019	0.106
Fusarium burgessii species complex	Fusarium algeriense	2109596	2050978	FALSE	FALSE	FALSE	2109596	Fusarium burgessii species complex	subgenus	Fusarium	-0.013	0.022	0.043	0.087	0	0.048	0	0.096	0.003	0.092
Pseudomyrmex	Pseudomyrmex concolor	56621	292152	FALSE	FALSE	FALSE	56621	Pseudomyrmex	genus	Pseudomyrmex	-0.013	-0.053	0.029	0.125	0.018	0.084	0.008	0.063	0.014	0.05
Trichophyton verrucosum HKI 0517	Trichophyton	663202	5550	FALSE	FALSE	FALSE	5550	Trichophyton	genus	Trichophyton	-0.013	0.025	0.021	0.047	0.022	0.082	0.011	0.107	0.01	0.085
unclassified Pseudogymnoascus	Pseudogymnoascus sp. 03VT05	2637121	1622148	FALSE	FALSE	FALSE	2637121	unclassified Pseudogymnoascus	no rank	Pseudogymnoascus	-0.013	-0.008	0.001	0.08	0.001	0.086	0.001	0.081	0.001	0.077
Metschnikowia	Metschnikowia cubensis	27320	1323754	FALSE	FALSE	FALSE	27320	Metschnikowia	genus	Metschnikowia	-0.013	-0.056	0.003	0.117	0.001	0.098	0.001	0.053	0.003	0.057
Drosophila burlai	Drosophila triauraria	137355	67534	FALSE	FALSE	TRUE	32352	montium subgroup	species subgroup	Drosophila	-0.013	0.051	0.004	0.042	0	0.065	0	0.087	0.004	0.128
Cordyceps confragosa RCEF 1005	Beauveria pseudobassiana	1081108	931006	FALSE	FALSE	TRUE	474943	Cordycipitaceae	family		-0.013	0.142	0.003	0.007	0	0.009	0	0.144	0.004	0.162
Pseudogymnoascus sp. VKM F-4520 (FW-2644)	Pseudogymnoascus destructans	1420915	655981	FALSE	FALSE	TRUE	78156	Pseudogymnoascus	genus	Pseudogymnoascus	-0.014	-0.071	0.004	0.11	0	0.12	0	0.064	0.003	0.031
Neurospora crassa OR74A	Neurospora sublineolata FGSC 5508	367110	1266767	FALSE	FALSE	TRUE	5140	Neurospora	genus	Neurospora	-0.014	-0.016	0.006	0.112	0.001	0.063	0.001	0.073	0.006	0.076
Temnothorax longispinosus	Tetramorium bicarinatum	300112	219812	FALSE	FALSE	TRUE	34695	Myrmicinae	subfamily		-0.014	-0.072	0.007	0.115	0	0.116	0	0.045	0.004	0.048
Beauveria sp. IMV 00265	Beauveria	2562442	5581	FALSE	FALSE	FALSE	5581	Beauveria	genus	Beauveria	-0.014	-0.122	0.002	0.146	0.002	0.135	0.002	0.021	0.002	0.021
unclassified Pseudogymnoascus	Pseudogymnoascus sp. 05NY08	2637121	1622149	FALSE	FALSE	FALSE	2637121	unclassified Pseudogymnoascus	no rank	Pseudogymnoascus	-0.014	-0.008	0.001	0.08	0.001	0.086	0.001	0.076	0.001	0.08
Penicillium sp. W3 MMC-2018	Mucor indicus B7402	2138086	1357679	FALSE	FALSE	TRUE	4751	Fungi	kingdom		-0.014	-0.165	0.002	0.172	0	0.152	0	0	0.002	0
Aspergillus bertholletius	Aspergillus nomius NRRL 13137	1226010	1509407	FALSE	FALSE	TRUE	5052	Aspergillus	genus	Aspergillus	-0.014	0.14	0.001	0.012	0.003	0.005	0.005	0.133	0.003	0.171
Phytophthora capsici LT1534	Phytophthora plurivora	763924	639000	FALSE	FALSE	TRUE	4783	Phytophthora	genus	Phytophthora	-0.014	0.13	0.015	0.019	0	0.008	0	0.159	0.019	0.135
Cryptosporidium viatorum	Cryptosporidium sp. 37763	1176757	2498572	FALSE	FALSE	TRUE	5806	Cryptosporidium	genus	Cryptosporidium	-0.014	0.132	0.008	0.016	0	0.008	0	0.143	0.014	0.153
Trichoderma parareesei	Trichoderma harzianum CBS 226.95	858221	983964	FALSE	FALSE	TRUE	5543	Trichoderma	genus	Trichoderma	-0.014	0.016	0.003	0.072	0	0.069	0	0.084	0.003	0.096
Fusarium irregulare	Fusarium camptoceras	2494466	57143	FALSE	FALSE	TRUE	5506	Fusarium	genus	Fusarium	-0.014	-0.065	0.003	0.117	0.001	0.106	0.001	0.055	0.003	0.045
Aphaenogaster ashmeadi	Aphaenogaster	602585	165430	FALSE	FALSE	FALSE	165430	Aphaenogaster	genus	Aphaenogaster	-0.015	-0.005	0.126	0.063	0.156	0.078	0.068	0.086	0.053	0.078
Fusarium langsethiae	Fusarium sambucinum	179993	5128	FALSE	FALSE	TRUE	569360	Fusarium sambucinum species complex	species group	Fusarium	-0.015	-0.022	0.003	0.082	0	0.097	0	0.07	0.003	0.072
Agraulis vanillae vanillae	Heliconius melpomene melpomene	2576680	171917	FALSE	FALSE	TRUE	127322	Heliconiini	tribe		-0.015	0.157	0.002	0	0	0	0	0.147	0.003	0.173
Penicillium	Penicillium flavigenum	5073	254877	FALSE	FALSE	FALSE	5073	Penicillium	genus	Penicillium	-0.015	-0.016	0.001	0.082	0	0.091	0	0.071	0.001	0.078
Drosophila bocki	Drosophila jambulina	103765	111875	FALSE	FALSE	TRUE	32352	montium subgroup	species subgroup	Drosophila	-0.015	-0.083	0.002	0.125	0	0.116	0	0.041	0.002	0.041
Schistosoma	Schistosoma margrebowiei	6181	48269	FALSE	FALSE	FALSE	6181	Schistosoma	genus	Schistosoma	-0.015	0.004	0.042	0.083	0.062	0.062	0.011	0.081	0.007	0.089
Fusarium venenatum	Fusarium sporotrichioides	56646	5514	FALSE	FALSE	TRUE	569360	Fusarium sambucinum species complex	species group	Fusarium	-0.015	0.025	0.001	0.062	0.005	0.068	0.006	0.098	0.002	0.091
Leishmania aethiopica L147	Leishmania tropica L590	1206056	1206058	FALSE	FALSE	TRUE	38568	Leishmania	subgenus	Leishmania	-0.015	0.024	0.069	0.052	0.083	0.067	0.114	0.136	0.103	0.051
Anopheles melas	Anopheles maculatus	34690	74869	FALSE	FALSE	TRUE	44534	Cellia	subgenus	Anopheles	-0.016	-0.149	0.004	0.162	0	0.144	0	0.007	0.003	0.008
Penicillium roqueforti FM164	Penicillium	1365484	5073	FALSE	FALSE	FALSE	5073	Penicillium	genus	Penicillium	-0.016	0.009	0.003	0.074	0	0.074	0	0.083	0.001	0.09
Apis cerana	Melipona quadrifasciata	7461	166423	FALSE	FALSE	TRUE	7458	Apidae	family		-0.016	0.005	0.008	0.081	0	0.07	0	0.073	0.008	0.095
Fusarium fujikuroi species complex	Fusarium verticillioides 7600	171627	334819	FALSE	FALSE	FALSE	171627	Fusarium fujikuroi species complex	species group	Fusarium	-0.016	-0.037	0.01	0.108	0.007	0.084	0.011	0.062	0.017	0.064
Rhizopogon vinicolor AM-OR11-026	Rhizopogon parksii	1314800	87126	FALSE	FALSE	TRUE	5375	Rhizopogon	genus	Rhizopogon	-0.016	0.004	0.013	0.072	0.01	0.078	0.015	0.074	0.019	0.093
Claviceps aff. purpurea	Claviceps humidiphila	1967640	1294629	FALSE	FALSE	TRUE	5110	Claviceps	genus	Claviceps	-0.016	0.088	0.008	0.033	0.003	0.034	0.004	0.121	0.011	0.13
Drosophila pectinifera	Drosophila lacteicornis	359927	67531	FALSE	FALSE	TRUE	32352	montium subgroup	species subgroup	Drosophila	-0.016	0.106	0.003	0.021	0	0.029	0	0.14	0.004	0.128
Fusarium equiseti	Fusarium camptoceras	61235	57143	FALSE	FALSE	TRUE	5506	Fusarium	genus	Fusarium	-0.016	-0.075	0.006	0.118	0.01	0.113	0.01	0.046	0.006	0.042
Apostichopus	Apostichopus japonicus	307971	307972	FALSE	FALSE	FALSE	307971	Apostichopus	genus	Apostichopus	-0.016	-0.083	0.2	0.1	0	0.125	0	0.042	0.003	0.042
Bipolaris maydis ATCC 48331	Curvularia	665024	5502	FALSE	FALSE	FALSE	28556	Pleosporaceae	family		-0.016	0.091	0.001	0.022	0	0.041	0	0.146	0.002	0.108
Metschnikowia proteae	Metschnikowia lochheadii	1150643	135832	FALSE	FALSE	TRUE	27320	Metschnikowia	genus	Metschnikowia	-0.016	-0.042	0.003	0.108	0	0.091	0	0.068	0.003	0.053
Fusarium sp. AF-6	Fusarium metavorans	1325737	2421284	FALSE	FALSE	TRUE	232080	Fusarium solani species complex	species group	Fusarium	-0.016	-0.038	0.009	0.11	0.001	0.084	0.001	0.055	0.008	0.069
Pteromalus puparum	Nasonia vitripennis	32389	7425	FALSE	FALSE	TRUE	272242	Pteromalinae	subfamily		-0.016	0.115	0.004	0.019	0.004	0.021	0.005	0.13	0.005	0.146
Synergus umbraculus	Synergus itoensis	331713	2006714	FALSE	FALSE	TRUE	167038	Synergus	genus	Synergus	-0.017	-0.055	0.009	0.11	0.008	0.1	0.008	0.048	0.01	0.059
Lachnellula willkommii	Lachnellula subtilissima	215461	602034	FALSE	FALSE	TRUE	47830	Lachnellula	genus	Lachnellula	-0.017	-0.068	0.006	0.096	0.007	0.126	0.006	0.037	0.004	0.057
Heliconius himera	Heliconius nattereri	33442	310795	FALSE	FALSE	TRUE	33416	Heliconius	genus	Heliconius	-0.017	0.037	0.002	0.074	0	0.045	0	0.097	0.002	0.102
Drosophila vulcana	Drosophila asahinai	132243	154832	FALSE	FALSE	TRUE	32352	montium subgroup	species subgroup	Drosophila	-0.017	0.086	0.002	0.05	0	0.02	0	0.116	0.002	0.131
Fusarium venenatum	Fusarium langsethiae	56646	179993	FALSE	FALSE	TRUE	569360	Fusarium sambucinum species complex	species group	Fusarium	-0.017	0.019	0.001	0.062	0	0.074	0	0.085	0.002	0.095
Penicillium freii	Penicillium	48697	5073	FALSE	FALSE	FALSE	5073	Penicillium	genus	Penicillium	-0.017	-0.039	0.045	0.102	0.068	0.084	0.029	0.053	0.019	0.072
Fusarium longipes	Fusarium	694270	5506	FALSE	FALSE	FALSE	5506	Fusarium	genus	Fusarium	-0.017	0.145	0.003	0.007	0	0.003	0	0.166	0.001	0.14
Rhizopogon salebrosus	Rhizopogon sp. AM-2018a	176626	2107715	FALSE	FALSE	TRUE	5375	Rhizopogon	genus	Rhizopogon	-0.017	0.104	0.005	0.02	0	0.029	0	0.137	0.003	0.129
Verticillium tricorpus MUCL 9792	Verticillium isaacii	1425883	1051614	FALSE	FALSE	TRUE	1036719	Verticillium	genus	Verticillium	-0.017	0.051	0.008	0.064	0.007	0.039	0.009	0.102	0.011	0.11
Botrytis porri	Botrytis tulipae	87229	87230	FALSE	FALSE	TRUE	33196	Botrytis	genus	Botrytis	-0.017	0.057	0.003	0.054	0.01	0.042	0.01	0.09	0.003	0.128
Aphaenogaster	Cyphomyrmex costatus	165430	456900	FALSE	FALSE	FALSE	34695	Myrmicinae	subfamily		-0.017	-0.126	0.003	0.15	0	0.131	0	0.012	0.003	0.023
Neurospora africana FGSC 1740	Neurospora tetrasperma FGSC 2508	1266766	510951	FALSE	FALSE	TRUE	5140	Neurospora	genus	Neurospora	-0.018	0.011	0.011	0.072	0.011	0.07	0.011	0.099	0.011	0.073
Taenia solium	Taenia multiceps	6204	94034	FALSE	FALSE	TRUE	6202	Taenia	genus	Taenia	-0.018	0.083	0.021	0.036	0.031	0.031	0.032	0.132	0.022	0.112
Drosophila nikananu	Drosophila triauraria	73157	67534	FALSE	FALSE	TRUE	32352	montium subgroup	species subgroup	Drosophila	-0.018	0.055	0.004	0.058	0	0.041	0	0.087	0.004	0.128
Penicillium freii	Penicillium vulpinum	48697	29845	FALSE	FALSE	TRUE	5073	Penicillium	genus	Penicillium	-0.018	-0.14	0.003	0.144	0.001	0.151	0.001	0.017	0.003	0.004
Nasonia vitripennis	Trichomalopsis sarcophagae	7425	543379	FALSE	FALSE	TRUE	272242	Pteromalinae	subfamily		-0.018	-0.027	0.059	0.077	0.057	0.094	0.051	0.07	0.051	0.065
Trametes coccinea BRFM310	Trametes cinnabarina	1353009	5643	FALSE	FALSE	TRUE	5324	Trametes	genus	Trametes	-0.018	-0.154	0.001	0.157	0	0.152	0	0.003	0.001	0.004
Alternaria solani	Alternaria arborescens	48100	156630	FALSE	FALSE	TRUE	5598	Alternaria	genus	Alternaria	-0.018	0.125	0.004	0.015	0.001	0.013	0.002	0.133	0.005	0.153
Fusarium nanum	Fusarium camptoceras	2494468	57143	FALSE	FALSE	TRUE	5506	Fusarium	genus	Fusarium	-0.018	-0.064	0.003	0.109	0.004	0.11	0.004	0.052	0.003	0.045
Verticillium zaregamsianum	Verticillium isaacii	1051617	1051614	FALSE	FALSE	TRUE	1036719	Verticillium	genus	Verticillium	-0.018	0.035	0.015	0.051	0.012	0.066	0.017	0.095	0.02	0.101
Pseudomyrmex elongatus	Pseudomyrmex cubaensis	600709	292154	FALSE	FALSE	TRUE	56621	Pseudomyrmex	genus	Pseudomyrmex	-0.018	-0.008	0.123	0.074	0.119	0.069	0.084	0.087	0.089	0.068
Talaromyces verruculosus	Eurotiales	198730	5042	FALSE	FALSE	FALSE	5042	Eurotiales	order		-0.018	-0.007	0.029	0.086	0.021	0.071	0.028	0.081	0.04	0.072
Schistosoma bovis	Schistosoma mansoni	6184	6183	FALSE	FALSE	TRUE	6181	Schistosoma	genus	Schistosoma	-0.018	-0.123	0.003	0.141	0.016	0.135	0.015	0.02	0.003	0.018
Alternaria arborescens	Alternaria brassicae	156630	29911	FALSE	FALSE	TRUE	5598	Alternaria	genus	Alternaria	-0.018	-0.136	0.002	0.133	0	0.158	0	0.013	0.001	0.011
Botrytis porri	Botryotinia narcissicola	87229	278944	FALSE	FALSE	TRUE	28983	Sclerotiniaceae	family		-0.019	0.06	0.015	0.042	0.003	0.049	0.003	0.104	0.015	0.116
Tetradesmus acuminatus	Tetradesmus obliquus	91191	3088	FALSE	FALSE	TRUE	91192	Tetradesmus	genus	Tetradesmus	-0.019	0.129	0.003	0.018	0	0.006	0	0.162	0.004	0.127
Verticillium tricorpus MUCL 9792	Verticillium klebahnii	1425883	1051615	FALSE	FALSE	TRUE	1036719	Verticillium	genus	Verticillium	-0.019	0.068	0.023	0.048	0.012	0.033	0.017	0.116	0.033	0.111
Pseudogymnoascus	Pseudogymnoascus sp. BL308	78156	1436940	FALSE	FALSE	FALSE	78156	Pseudogymnoascus	genus	Pseudogymnoascus	-0.019	-0.098	0.001	0.138	0	0.114	0	0.026	0.001	0.035
Diplodia seriata	Diplodia scrobiculata	420778	280322	FALSE	FALSE	TRUE	66735	Diplodia	genus	Diplodia	-0.019	0.038	0.041	0.054	0.025	0.055	0.029	0.09	0.048	0.107
Drosophila mauritiana	Drosophila ficusphila	7226	30025	FALSE	FALSE	TRUE	32346	melanogaster group	species group	Drosophila	-0.019	-0.149	0.003	0.164	0	0.139	0	0.005	0.002	0.005
Pseudogymnoascus sp. 03VT05	Pseudogymnoascus sp. VKM F-4246	1622148	1420902	FALSE	FALSE	TRUE	2637121	unclassified Pseudogymnoascus	no rank	Pseudogymnoascus	-0.019	-0.006	0.001	0.081	0	0.078	0	0.074	0.002	0.079
Fusarium incarnatum	Fusarium camptoceras	298378	57143	FALSE	FALSE	TRUE	5506	Fusarium	genus	Fusarium	-0.02	-0.061	0.004	0.107	0.001	0.107	0.001	0.055	0.004	0.043
Lachnellula arida	Lachnellula subtilissima	1316785	602034	FALSE	FALSE	TRUE	47830	Lachnellula	genus	Lachnellula	-0.02	-0.061	0.002	0.117	0.007	0.097	0.006	0.037	0.001	0.06
Eurotiales	Talaromyces adpressus	5042	1974180	FALSE	FALSE	FALSE	5042	Eurotiales	order		-0.02	-0.004	0.03	0.08	0.04	0.072	0.028	0.083	0.022	0.072
Botrytis galanthina	Botryotinia calthae	278940	38488	FALSE	FALSE	TRUE	28983	Sclerotiniaceae	family		-0.02	-0.036	0.001	0.099	0.001	0.09	0.001	0.061	0.001	0.061
Cryptococcus gattii species complex	Cryptococcus gattii VGII 2001/935-1	1884637	1334442	FALSE	FALSE	FALSE	1884637	Cryptococcus gattii species complex	species group	Cryptococcus	-0.02	-0.025	0.056	0.111	0.059	0.059	0.001	0.085	0.002	0.053
Pseudogymnoascus	Pseudogymnoascus sp. WSF 3629	78156	1622147	FALSE	FALSE	FALSE	78156	Pseudogymnoascus	genus	Pseudogymnoascus	-0.02	-0.096	0.003	0.136	0.001	0.113	0.001	0.027	0.004	0.035
Auricularia polytricha	Suillus sp. MG131	29893	2175967	FALSE	FALSE	TRUE	155619	Agaricomycetes	class		-0.02	0.064	0.002	0.033	0.002	0.055	0.003	0.113	0.003	0.11
Frieseomelitta varia	Osmia lignaria	561572	473952	FALSE	FALSE	TRUE	34735	Apoidea	superfamily		-0.02	0.014	0.002	0.066	0	0.072	0	0.068	0.002	0.104
Solenopsis fugax	Atta	625136	12956	FALSE	FALSE	FALSE	34695	Myrmicinae	subfamily		-0.02	0.09	0.004	0.026	0	0.036	0	0.115	0.007	0.133
Drosophila triauraria	Drosophila bakoue	67534	30018	FALSE	FALSE	TRUE	32352	montium subgroup	species subgroup	Drosophila	-0.02	-0.066	0.002	0.085	0	0.132	0	0.045	0.002	0.048
Fusarium hostae	Fusarium mangiferae	152502	192010	FALSE	FALSE	TRUE	5506	Fusarium	genus	Fusarium	-0.02	0.092	0.004	0.047	0	0.013	0	0.125	0.004	0.125
Drosophila nasuta	Drosophila neonasuta	42062	154130	FALSE	FALSE	TRUE	32307	nasuta subgroup	species subgroup	Drosophila	-0.021	-0.015	0.115	0.074	0.104	0.075	0.106	0.072	0.117	0.071
Pseudogymnoascus	Pseudogymnoascus sp. 23342-1-I1	78156	1524831	FALSE	FALSE	FALSE	78156	Pseudogymnoascus	genus	Pseudogymnoascus	-0.021	-0.098	0.001	0.138	0.001	0.113	0.001	0.039	0.001	0.021
Aphaenogaster	Monomorium pharaonis	165430	307658	FALSE	FALSE	FALSE	34695	Myrmicinae	subfamily		-0.021	-0.129	0.002	0.152	0.002	0.13	0.002	0.009	0.002	0.019
Pseudomyrmex dendroicus	Pseudomyrmex flavicornis	292155	292159	FALSE	FALSE	TRUE	56621	Pseudomyrmex	genus	Pseudomyrmex	-0.021	-0.034	0.011	0.078	0.009	0.106	0.01	0.048	0.011	0.075
Aspergillus pseudocaelatus	Aspergillus caelatus	1825620	61420	FALSE	FALSE	TRUE	5052	Aspergillus	genus	Aspergillus	-0.021	-0.069	0.28	0.119	0.287	0.056	0.238	0.046	0.25	0.045
Metschnikowia	Metschnikowia matae var. maris	27320	1697387	FALSE	FALSE	FALSE	27320	Metschnikowia	genus	Metschnikowia	-0.021	-0.063	0.003	0.117	0.001	0.098	0.001	0.045	0.003	0.049
Pseudomyrmex dendroicus	Pseudomyrmex pallidus	292155	56622	FALSE	FALSE	TRUE	56621	Pseudomyrmex	genus	Pseudomyrmex	-0.021	-0.044	0.008	0.082	0.004	0.111	0.004	0.048	0.008	0.065
Talaromyces amestolkiae	Talaromyces	1196081	5094	FALSE	FALSE	FALSE	5094	Talaromyces	genus	Talaromyces	-0.021	0.138	0.001	0.006	0	0.006	0	0.093	0.007	0.2
Lachnellula willkommii	Lachnellula hyalina	215461	1316788	FALSE	FALSE	TRUE	47830	Lachnellula	genus	Lachnellula	-0.022	-0.078	0.007	0.094	0	0.133	0	0.048	0.005	0.032
Pseudogymnoascus	Pseudogymnoascus sp. BL549	78156	1436941	FALSE	FALSE	FALSE	78156	Pseudogymnoascus	genus	Pseudogymnoascus	-0.022	-0.099	0.002	0.137	0	0.114	0	0.033	0.003	0.025
Fusarium pseudograminearum CS3096	Fusarium langsethiae	1028729	179993	TRUE	FALSE	TRUE	569360	Fusarium sambucinum species complex	species group	Fusarium	-0.022	0.021	0.003	0.062	0.001	0.067	0.002	0.084	0.003	0.094	Abo	aBO	ABo	ABOlG	ABOlG	ABo
Synergus gifuensis	Synergus japonicus	2006715	452695	FALSE	FALSE	TRUE	167038	Synergus	genus	Synergus	-0.022	0.043	0.027	0.065	0.013	0.04	0.013	0.084	0.027	0.116
Acanthamoeba quina	Acanthamoeba healyi	211522	65661	FALSE	FALSE	TRUE	5754	Acanthamoeba	genus	Acanthamoeba	-0.022	-0.14	0.004	0.16	0	0.132	0	0.017	0.003	0
unclassified Pseudogymnoascus	Pseudogymnoascus sp. VKM F-4513 (FW-928)	2637121	1420907	FALSE	FALSE	FALSE	2637121	unclassified Pseudogymnoascus	no rank	Pseudogymnoascus	-0.022	-0.015	0.003	0.078	0	0.087	0	0.07	0.008	0.071
Aspergillus vadensis CBS 113365	Aspergillus	1448311	5052	FALSE	FALSE	FALSE	5052	Aspergillus	genus	Aspergillus	-0.022	0.01	0.028	0.066	0.029	0.07	0.003	0.082	0.003	0.086
Drosophila miranda	pseudoobscura subgroup	7229	32358	FALSE	FALSE	FALSE	32358	pseudoobscura subgroup	species subgroup	Drosophila	-0.022	-0.043	0.046	0.103	0.052	0.082	0.061	0.081	0.059	0.032
Aphaenogaster	Pogonomyrmex barbatus	165430	144034	FALSE	FALSE	FALSE	34695	Myrmicinae	subfamily		-0.022	-0.126	0.005	0.149	0.003	0.128	0.004	0.018	0.006	0.012
Melampsora occidentalis	Melampsora aecidioides	82102	526923	FALSE	FALSE	TRUE	5260	Melampsora	genus	Melampsora	-0.022	-0.103	0.008	0.122	0	0.13	0	0.01	0.014	0.043
Botrytis elliptica	Botryotinia convoluta	278938	54673	FALSE	FALSE	TRUE	28983	Sclerotiniaceae	family		-0.023	0.013	0.008	0.071	0.015	0.064	0.015	0.07	0.008	0.099
Cyphomyrmex costatus	Atta texana	456900	493209	FALSE	FALSE	TRUE	143999	Attini	tribe		-0.023	0.112	0.002	0.01	0	0.027	0	0.151	0.003	0.117
Neurospora tetrasperma FGSC 2508	Neurospora sublineolata FGSC 5508	510951	1266767	FALSE	FALSE	TRUE	5140	Neurospora	genus	Neurospora	-0.023	-0.024	0.022	0.088	0.001	0.083	0.001	0.073	0.022	0.06
Penicillium flavigenum	Penicillium carneum LCP05634	254877	1439351	FALSE	FALSE	TRUE	5073	Penicillium	genus	Penicillium	-0.023	0.01	0.005	0.066	0.006	0.073	0.006	0.072	0.005	0.094
Neurospora africana FGSC 1740	Neurospora crassa OR74A	1266766	367110	FALSE	FALSE	TRUE	5140	Neurospora	genus	Neurospora	-0.023	0.004	0.004	0.078	0.016	0.065	0.017	0.101	0.004	0.06
Rhizopogon salebrosus	Rhizopogon rudus	176626	181343	FALSE	FALSE	TRUE	5375	Rhizopogon	genus	Rhizopogon	-0.023	0.098	0.005	0.02	0	0.029	0	0.136	0.003	0.118
Talaromyces funiculosus	Talaromyces	28572	5094	FALSE	FALSE	FALSE	5094	Talaromyces	genus	Talaromyces	-0.023	0.139	0.001	0.003	0	0.007	0	0.093	0.007	0.2
Crematogaster levior	Aphaenogaster	531929	165430	FALSE	FALSE	FALSE	34695	Myrmicinae	subfamily		-0.023	0.127	0.002	0.01	0	0.01	0	0.154	0.002	0.13
Fonsecaea	Fonsecaea pedrosoi CBS 271.37	40354	1442368	FALSE	FALSE	FALSE	40354	Fonsecaea	genus	Fonsecaea	-0.023	0.095	0.017	0.017	0	0.034	0	0.124	0.001	0.126
Timema genevievae	Timema	629358	61471	FALSE	FALSE	FALSE	61471	Timema	genus	Timema	-0.023	-0.056	0.019	0.135	0.044	0.066	0.027	0.058	0.013	0.043
Botryotinia calthae	Botryotinia convoluta	38488	54673	FALSE	FALSE	TRUE	40558	Botryotinia	genus	Botryotinia	-0.024	0.03	0.007	0.056	0	0.063	0	0.084	0.007	0.1
pseudoobscura subgroup	Drosophila athabasca	32358	7248	FALSE	FALSE	FALSE	32355	obscura group	species group	Drosophila	-0.024	-0.081	0.003	0.14	0	0.091	0	0.043	0.002	0.03
Melipona quadrifasciata	Meliponinae	166423	83319	FALSE	FALSE	FALSE	83319	Meliponinae	subfamily		-0.024	-0.028	0.002	0.071	0	0.103	0	0.125	0.125	0
Synergus gifuensis	Synergus umbraculus	2006715	331713	FALSE	FALSE	TRUE	167038	Synergus	genus	Synergus	-0.024	0.036	0.02	0.072	0.015	0.038	0.015	0.104	0.021	0.086
Pseudomyrmex dendroicus	Pseudomyrmex concolor	292155	292152	FALSE	FALSE	TRUE	56621	Pseudomyrmex	genus	Pseudomyrmex	-0.024	-0.039	0.008	0.082	0.011	0.104	0.012	0.06	0.008	0.056
Schistosoma haematobium	Schistosoma mansoni	6185	6183	FALSE	FALSE	TRUE	6181	Schistosoma	genus	Schistosoma	-0.024	-0.114	0.009	0.132	0.009	0.129	0.008	0.028	0.008	0.013
Trametes sanguinea	Trametes cinnabarina	158606	5643	FALSE	FALSE	TRUE	5324	Trametes	genus	Trametes	-0.025	-0.152	0.003	0.147	0.003	0.152	0.003	0	0.003	0.003
Aspergillus	Aspergillus aculeatus ATCC 16872	5052	690307	FALSE	FALSE	FALSE	5052	Aspergillus	genus	Aspergillus	-0.025	-0.023	0.002	0.083	0.002	0.087	0.022	0.073	0.022	0.058
Botrytis porri	Botrytis paeoniae	87229	278948	FALSE	FALSE	TRUE	33196	Botrytis	genus	Botrytis	-0.025	0.047	0.003	0.054	0.007	0.045	0.007	0.099	0.003	0.101
Rhizopogon sp. AM-2018a	Rhizopogon vulgaris	2107715	36057	FALSE	FALSE	TRUE	5375	Rhizopogon	genus	Rhizopogon	-0.025	-0.115	0.003	0.133	0.003	0.129	0.004	0.026	0.004	0.012
Drosophila kanapiae	Drosophila lacteicornis	137072	67531	FALSE	FALSE	TRUE	32352	montium subgroup	species subgroup	Drosophila	-0.025	0.113	0.005	0.025	0	0.008	0	0.14	0.007	0.126
Picochlorum oklahomense	Nannochloris sp. X1	249345	2056401	FALSE	FALSE	TRUE	75966	Trebouxiophyceae	class		-0.025	-0.038	0.045	0.098	0.004	0.083	0.002	0.06	0.021	0.057
Drosophila birchii	Drosophila triauraria	46829	67534	FALSE	FALSE	TRUE	32352	montium subgroup	species subgroup	Drosophila	-0.025	0.063	0.003	0.036	0	0.048	0	0.087	0.004	0.128
Pseudomyrmex	Pseudomyrmex gracilis	56621	219809	FALSE	FALSE	FALSE	56621	Pseudomyrmex	genus	Pseudomyrmex	-0.026	-0.096	0.004	0.15	0.009	0.093	0.004	0.043	0.002	0.015
Penicillium carneum LCP05634	Penicillium chrysogenum	1439351	5076	FALSE	FALSE	TRUE	5073	Penicillium	genus	Penicillium	-0.026	-0.027	0.001	0.077	0.002	0.097	0.003	0.06	0.001	0.066
Pseudogymnoascus sp. VKM F-4518 (FW-2643)	Pseudogymnoascus destructans	1420913	655981	FALSE	FALSE	TRUE	78156	Pseudogymnoascus	genus	Pseudogymnoascus	-0.026	-0.058	0.002	0.105	0.002	0.1	0.001	0.063	0.001	0.032
Aurelia aurita	Aurelia coerulea	6145	1962980	FALSE	FALSE	TRUE	6144	Aurelia	genus	Aurelia	-0.026	0.14	0.005	0	0	0.005	0	0.171	0.027	0.122
Aspergillus uvarum CBS 121591	Aspergillus aculeatus ATCC 16872	1448315	690307	FALSE	FALSE	TRUE	5052	Aspergillus	genus	Aspergillus	-0.026	0.013	0.004	0.068	0.004	0.065	0.004	0.09	0.004	0.075
Aspergillus bombycis	Aspergillus pseudonomius	109264	1506151	FALSE	FALSE	TRUE	5052	Aspergillus	genus	Aspergillus	-0.026	0.064	0.005	0.044	0.003	0.038	0.005	0.109	0.009	0.108
Alternaria gaisen	Alternaria brassicae	167740	29911	FALSE	FALSE	TRUE	5598	Alternaria	genus	Alternaria	-0.026	-0.131	0.003	0.137	0.001	0.14	0.001	0.012	0.002	0.01
Phytophthora melonis	Phytophthora x alni	120023	299392	TRUE	FALSE	TRUE	4783	Phytophthora	genus	Phytophthora	-0.026	-0.03	0.004	0.022	0	0.152	0	0.044	0.005	0.079	NR	XXX	Abo	ABo	Abo	ABo
Didymella pinodes	Phoma koolunga	749589	507361	FALSE	FALSE	TRUE	683158	Didymellaceae	family		-0.026	-0.125	0.003	0.108	0	0.164	0	0.014	0.001	0.013
Botrytis elliptica	Botrytis galanthina	278938	278940	FALSE	FALSE	TRUE	33196	Botrytis	genus	Botrytis	-0.026	0.013	0.013	0.066	0.013	0.066	0.013	0.087	0.013	0.078
Pseudogymnoascus sp. VKM F-4520 (FW-2644)	Pseudogymnoascus sp. WSF 3629	1420915	1622147	FALSE	FALSE	TRUE	2637121	unclassified Pseudogymnoascus	no rank	Pseudogymnoascus	-0.026	-0.085	0.002	0.112	0	0.12	0	0.029	0.001	0.038
Drosophila birchii	Drosophila leontia	46829	109356	FALSE	FALSE	TRUE	32352	montium subgroup	species subgroup	Drosophila	-0.026	0.063	0.005	0.034	0	0.048	0	0.117	0.006	0.099
Penicillium chrysogenum	Penicillium	5076	5073	FALSE	FALSE	FALSE	5073	Penicillium	genus	Penicillium	-0.027	0.02	0.004	0.058	0	0.067	0	0.083	0.002	0.089
Lactarius deliciosus	Lactarius hatsudake	55514	416442	FALSE	FALSE	TRUE	34444	Lactarius	genus	Lactarius	-0.027	0.064	0.016	0.024	0.027	0.053	0.035	0.09	0.019	0.126
Metschnikowia similis	unclassified Metschnikowia	473037	2613759	FALSE	FALSE	FALSE	27320	Metschnikowia	genus	Metschnikowia	-0.027	0.094	0.009	0.032	0.009	0.018	0.015	0.106	0.015	0.139
Claviceps spartinae	Claviceps microcephala	1294630	1294628	FALSE	FALSE	TRUE	5110	Claviceps	genus	Claviceps	-0.027	-0.012	0.022	0.079	0.028	0.074	0.033	0.076	0.027	0.064
Drosophila bunnanda	Drosophila rufa	244254	67533	FALSE	FALSE	TRUE	32352	montium subgroup	species subgroup	Drosophila	-0.027	0.108	0.007	0.022	0	0.014	0	0.127	0.008	0.133
Fusarium hostae	Fusarium nygamai	152502	42673	FALSE	FALSE	TRUE	5506	Fusarium	genus	Fusarium	-0.027	0.085	0.004	0.047	0	0.013	0	0.144	0.004	0.093
Botryotinia convoluta	Botrytis paeoniae	54673	278948	FALSE	FALSE	TRUE	28983	Sclerotiniaceae	family		-0.028	0.003	0.024	0.06	0.03	0.077	0.031	0.075	0.025	0.079
Synergus japonicus	Synergus itoensis	452695	2006714	FALSE	FALSE	TRUE	167038	Synergus	genus	Synergus	-0.028	-0.063	0.01	0.087	0.025	0.117	0.027	0.029	0.01	0.059
Auricularia polytricha	Suillus placidus	29893	48579	FALSE	FALSE	TRUE	155619	Agaricomycetes	class		-0.028	0.056	0.003	0.031	0	0.056	0	0.108	0.005	0.1
Didymella lethalis	Epicoccum nigrum	749627	105696	FALSE	FALSE	TRUE	683158	Didymellaceae	family		-0.028	-0.14	0.003	0.17	0	0.116	0	0.003	0.001	0.008
Acanthamoeba healyi	Acanthamoeba mauritaniensis	65661	196912	FALSE	FALSE	TRUE	5754	Acanthamoeba	genus	Acanthamoeba	-0.028	0.13	0.007	0.01	0	0.003	0	0.132	0.009	0.149
pseudoobscura subgroup	Drosophila azteca	32358	7249	FALSE	FALSE	FALSE	32355	obscura group	species group	Drosophila	-0.028	-0.071	0.013	0.129	0.005	0.086	0.003	0.04	0.008	0.04
Botrytis hyacinthi	Botryotinia calthae	278943	38488	FALSE	FALSE	TRUE	28983	Sclerotiniaceae	family		-0.028	-0.031	0.004	0.101	0.001	0.075	0.001	0.061	0.004	0.058
Apis mellifera	Apis	7460	7459	FALSE	FALSE	FALSE	7459	Apis	genus	Apis	-0.028	-0.044	0.022	0.077	0.016	0.107	0.031	0.046	0.041	0.06
Acanthamoeba rhysodes	Acanthamoeba mauritaniensis	32599	196912	FALSE	FALSE	TRUE	5754	Acanthamoeba	genus	Acanthamoeba	-0.028	0.018	0.053	0.053	0.06	0.064	0.066	0.066	0.055	0.102
Penicillium roqueforti FM164	Penicillium flavigenum	1365484	254877	FALSE	FALSE	TRUE	5073	Penicillium	genus	Penicillium	-0.028	-0.003	0.003	0.074	0	0.074	0	0.071	0.003	0.076
Pseudogymnoascus sp. VKM F-4519 (FW-2642)	Pseudogymnoascus destructans	1420914	655981	FALSE	FALSE	TRUE	78156	Pseudogymnoascus	genus	Pseudogymnoascus	-0.028	-0.067	0.007	0.116	0.011	0.094	0.008	0.056	0.006	0.028
Ustilaginoidea virens	Metarhizium brunneum ARSEF 3297	1159556	1276141	FALSE	FALSE	TRUE	5125	Hypocreales	order		-0.028	0.143	0.001	0	0	0	0	0.15	0.002	0.144
Claviceps spartinae	Claviceps	1294630	5110	FALSE	FALSE	FALSE	5110	Claviceps	genus	Claviceps	-0.029	-0.04	0.015	0.087	0.007	0.094	0.029	0.063	0.057	0.045
Metschnikowia hawaiiensis	Metschnikowia sp. 00-154.1	27323	1807683	FALSE	FALSE	TRUE	27320	Metschnikowia	genus	Metschnikowia	-0.029	-0.004	0.003	0.083	0	0.064	0	0.075	0.003	0.071
Atta	Atta texana	12956	493209	FALSE	FALSE	FALSE	12956	Atta	genus	Atta	-0.029	0.015	0.07	0.045	0.068	0.071	0.051	0.1	0.053	0.066
Aspergillus indologenus CBS 114.80	Aspergillus	1450541	5052	FALSE	FALSE	FALSE	5052	Aspergillus	genus	Aspergillus	-0.029	0.009	0.064	0.062	0.065	0.063	0.007	0.078	0.006	0.083
Botrytis elliptica	Botrytis paeoniae	278938	278948	FALSE	FALSE	TRUE	33196	Botrytis	genus	Botrytis	-0.029	0.021	0.024	0.055	0.015	0.064	0.015	0.091	0.025	0.079
Rhizopogon rudus	Rhizopogon vulgaris	181343	36057	FALSE	FALSE	TRUE	5375	Rhizopogon	genus	Rhizopogon	-0.029	-0.109	0.005	0.131	0	0.122	0	0.03	0.005	0.011
Cecidostiba semifascia	Trichomalopsis sarcophagae	909773	543379	FALSE	FALSE	TRUE	272242	Pteromalinae	subfamily		-0.029	0.081	0.007	0.039	0	0.022	0	0.121	0.007	0.11
Drosophila jambulina	Drosophila kikkawai	111875	30033	FALSE	FALSE	TRUE	32352	montium subgroup	species subgroup	Drosophila	-0.029	0.061	0.002	0.039	0	0.042	0	0.093	0.002	0.117
Melampsora medusae f. sp. deltoidis	Melampsora abietis-canadensis	258770	526922	FALSE	FALSE	TRUE	5260	Melampsora	genus	Melampsora	-0.029	-0.065	0.023	0.099	0.026	0.105	0.014	0.047	0.012	0.038
Neurospora terricola FGSC 1889	Neurospora sublineolata FGSC 5508	1266715	1266767	FALSE	FALSE	TRUE	5140	Neurospora	genus	Neurospora	-0.03	-0.031	0.018	0.057	0.021	0.113	0.021	0.053	0.017	0.065
Tetradesmus obliquus	Scenedesmus sp. NREL 46B-D3	3088	2650976	FALSE	FALSE	TRUE	3086	Scenedesmaceae	family		-0.03	-0.136	0.014	0.147	0	0.131	0	0.004	0.008	0.009
Armillaria fuscipes	Armillaria ostoyae	108572	47428	FALSE	FALSE	TRUE	47424	Armillaria	genus	Armillaria	-0.03	0.116	0.005	0.013	0.007	0.013	0.006	0.145	0.005	0.12
Botrytis elliptica	Botrytis hyacinthi	278938	278943	FALSE	FALSE	TRUE	33196	Botrytis	genus	Botrytis	-0.03	0.007	0.013	0.066	0.011	0.068	0.011	0.094	0.014	0.062
Fusarium coffeatum	Fusarium poae	231269	36050	FALSE	FALSE	TRUE	5506	Fusarium	genus	Fusarium	-0.03	-0.096	0.001	0.112	0	0.126	0	0.037	0.001	0.017
Cryptococcus gattii WM276	Cryptococcus neoformans var. neoformans JEC21	367775	214684	FALSE	FALSE	TRUE	5206	Cryptococcus	genus	Cryptococcus	-0.03	-0.14	0.003	0.129	0.004	0.153	0.004	0.003	0.003	0.006
Pseudogymnoascus sp. BL308	Pseudogymnoascus sp. VKM F-4520 (FW-2644)	1436940	1420915	FALSE	FALSE	TRUE	2637121	unclassified Pseudogymnoascus	no rank	Pseudogymnoascus	-0.03	0.081	0.001	0.025	0.001	0.035	0.002	0.112	0.002	0.118
Alternaria gaisen	Alternaria solani	167740	48100	FALSE	FALSE	TRUE	5598	Alternaria	genus	Alternaria	-0.03	-0.127	0.006	0.135	0.007	0.134	0.007	0.012	0.005	0.009
Metschnikowia hamakuensis	Metschnikowia sp. 01-655c1	301365	1807684	FALSE	FALSE	TRUE	27320	Metschnikowia	genus	Metschnikowia	-0.03	-0.009	0.003	0.065	0	0.085	0	0.063	0.003	0.076
Cyphomyrmex costatus	Atta	456900	12956	FALSE	FALSE	FALSE	143999	Attini	tribe		-0.031	0.104	0.002	0.01	0	0.027	0	0.115	0.003	0.136
Vespa mandarinia	Vespula germanica	7446	30212	FALSE	FALSE	TRUE	7439	Vespinae	subfamily		-0.031	0.113	0.002	0.014	0.004	0.014	0.008	0.136	0.004	0.125
Escovopsis sp. AC	Escovopsis	2027528	150372	FALSE	FALSE	FALSE	150372	Escovopsis	genus	Escovopsis	-0.031	-0.091	0.002	0.11	0	0.123	0	0.028	0.005	0.028
Drosophila virilis	Drosophila americana	7244	40366	FALSE	FALSE	TRUE	32335	virilis group	species group	Drosophila	-0.031	0.056	0.007	0.047	0.012	0.037	0.022	0.085	0.012	0.117
Drosophila pectinifera	Drosophila bocki	359927	103765	FALSE	FALSE	TRUE	32352	montium subgroup	species subgroup	Drosophila	-0.031	0.091	0.003	0.021	0	0.029	0	0.126	0.004	0.112
Beauveria	Beauveria rudraprayagi	5581	1481906	FALSE	FALSE	FALSE	5581	Beauveria	genus	Beauveria	-0.031	0.095	0.002	0.021	0	0.024	0	0.122	0.002	0.121
Drosophila watanabei	Drosophila leontia	94109	109356	FALSE	FALSE	TRUE	32352	montium subgroup	species subgroup	Drosophila	-0.031	0.072	0.002	0.049	0	0.02	0	0.117	0.002	0.103
Pseudogymnoascus sp. VKM F-4281 (FW-2241)	Pseudogymnoascus	1420906	78156	FALSE	FALSE	FALSE	78156	Pseudogymnoascus	genus	Pseudogymnoascus	-0.031	0.103	0.001	0.018	0.001	0.019	0.001	0.138	0.001	0.113
Lactarius indigo	Lactarius deliciosus	222702	55514	FALSE	FALSE	TRUE	34444	Lactarius	genus	Lactarius	-0.031	-0.06	0.024	0.111	0.014	0.088	0.012	0.028	0.021	0.058
Pseudogymnoascus sp. 23342-1-I1	Pseudogymnoascus sp. VKM F-4519 (FW-2642)	1524831	1420914	FALSE	FALSE	TRUE	2637121	unclassified Pseudogymnoascus	no rank	Pseudogymnoascus	-0.031	0.079	0.001	0.039	0	0.022	0	0.123	0.002	0.104
Rhizopogon fuscorubens	Rhizopogon rudus	87122	181343	FALSE	FALSE	TRUE	5375	Rhizopogon	genus	Rhizopogon	-0.032	0.107	0.009	0.014	0	0.019	0	0.136	0.003	0.118
Fusarium nygamai	Fusarium verticillioides 7600	42673	334819	FALSE	FALSE	TRUE	171627	Fusarium fujikuroi species complex	species group	Fusarium	-0.032	-0.049	0.027	0.117	0.028	0.069	0.028	0.045	0.028	0.053
Wasmannia auropunctata	Aphaenogaster	64793	165430	FALSE	FALSE	FALSE	34695	Myrmicinae	subfamily		-0.032	0.134	0.002	0.004	0.002	0.002	0.002	0.152	0.002	0.13
Botrytis	Botrytis paeoniae	33196	278948	FALSE	FALSE	FALSE	33196	Botrytis	genus	Botrytis	-0.032	0.056	0.006	0.053	0.004	0.031	0.003	0.104	0.004	0.1
Apis mellifera	Apis florea	7460	7463	FALSE	FALSE	TRUE	7459	Apis	genus	Apis	-0.032	-0.038	0.018	0.081	0.03	0.093	0.032	0.061	0.02	0.049
Neurospora africana FGSC 1740	Neurospora terricola FGSC 1889	1266766	1266715	FALSE	FALSE	TRUE	5140	Neurospora	genus	Neurospora	-0.032	0.016	0.025	0.057	0.017	0.064	0.019	0.055	0.026	0.107
Taenia	Taenia multiceps	6202	94034	FALSE	FALSE	FALSE	6202	Taenia	genus	Taenia	-0.032	0.094	0.059	0.017	0.105	0.016	0.035	0.13	0.02	0.115
Drosophila lacteicornis	Drosophila takahashii	67531	29030	FALSE	FALSE	TRUE	32346	melanogaster group	species group	Drosophila	-0.032	-0.128	0.004	0.136	0	0.133	0	0.007	0.003	0.012
Suillus sp. MG131	Suillus alpinus	2175967	1930190	FALSE	FALSE	TRUE	5379	Suillus	genus	Suillus	-0.032	-0.085	0.003	0.113	0	0.113	0	0.04	0.002	0.023
Colletotrichum gloeosporioides	Colletotrichum	474922	5455	FALSE	FALSE	FALSE	5455	Colletotrichum	genus	Colletotrichum	-0.032	0.059	0.004	0.038	0.001	0.043	0.001	0.097	0.004	0.108
Drosophila punjabiensis	Drosophila triauraria	60717	67534	FALSE	FALSE	TRUE	32352	montium subgroup	species subgroup	Drosophila	-0.032	0.072	0.002	0.028	0	0.04	0	0.087	0.002	0.13
Pseudogymnoascus sp. BL549	Pseudogymnoascus sp. VKM F-4519 (FW-2642)	1436941	1420914	FALSE	FALSE	TRUE	2637121	unclassified Pseudogymnoascus	no rank	Pseudogymnoascus	-0.032	0.08	0.001	0.032	0	0.028	0	0.123	0.002	0.104
Fusarium sambucinum species complex	Fusarium poae	569360	36050	FALSE	FALSE	FALSE	569360	Fusarium sambucinum species complex	species group	Fusarium	-0.033	-0.093	0.004	0.133	0	0.1	0	0.037	0.001	0.017
Metschnikowia sp. 01-655c1	Metschnikowia sp. 00-154.1	1807684	1807683	FALSE	FALSE	TRUE	2613759	unclassified Metschnikowia	no rank	Metschnikowia	-0.033	0	0.002	0.062	0.001	0.077	0.001	0.074	0.001	0.073
Dinoponera quadriceps	Aphaenogaster	609295	165430	FALSE	FALSE	FALSE	36668	Formicidae	family		-0.033	0.137	0.002	0.002	0	0	0	0.154	0.002	0.13
Lactarius sp. MG121	Lactarius hatsudake	2175976	416442	FALSE	FALSE	TRUE	34444	Lactarius	genus	Lactarius	-0.033	0.107	0.007	0.016	0.003	0.015	0.005	0.119	0.012	0.133
[Candida] ipomoeae	Metschnikowia sp. 04-218.3	1807681	1807686	FALSE	FALSE	TRUE	27320	Metschnikowia	genus	Metschnikowia	-0.033	-0.051	0.001	0.099	0	0.092	0	0.033	0.001	0.062
Rhizopogon sp. AM-2018a	Rhizopogon fuscorubens	2107715	87122	FALSE	FALSE	TRUE	5375	Rhizopogon	genus	Rhizopogon	-0.033	-0.123	0.006	0.13	0	0.132	0	0.023	0.019	0
Diplodia seriata	Diplodia sapinea CMW 190	420778	1400760	FALSE	FALSE	TRUE	66735	Diplodia	genus	Diplodia	-0.033	0.038	0.04	0.055	0.04	0.039	0.046	0.1	0.047	0.084
Botrytis paeoniae	Monilinia	278948	38447	FALSE	FALSE	FALSE	28983	Sclerotiniaceae	family		-0.033	-0.068	0.003	0.104	0	0.104	0	0.045	0.004	0.033
Metschnikowia lochheadii	[Candida] ipomoeae	135832	1807681	FALSE	FALSE	TRUE	27320	Metschnikowia	genus	Metschnikowia	-0.033	0.03	0.012	0.056	0.004	0.051	0.004	0.096	0.012	0.08
Pythium periplocum	Oomycetes	82946	4762	FALSE	FALSE	FALSE	4762	Oomycetes	class		-0.033	-0.146	0.022	0.122	0.021	0.16	0.022	0	0.022	0
Pseudogymnoascus sp. VKM F-4519 (FW-2642)	Pseudogymnoascus sp. BL308	1420914	1436940	FALSE	FALSE	TRUE	2637121	unclassified Pseudogymnoascus	no rank	Pseudogymnoascus	-0.033	-0.085	0.004	0.12	0	0.105	0	0.026	0.003	0.034
[Candida] ipomoeae	Metschnikowia cubensis	1807681	1323754	FALSE	FALSE	TRUE	27320	Metschnikowia	genus	Metschnikowia	-0.034	-0.043	0.01	0.091	0.001	0.09	0.001	0.053	0.01	0.05
Lachnellula arida	Lachnellula hyalina	1316785	1316788	FALSE	FALSE	TRUE	47830	Lachnellula	genus	Lachnellula	-0.034	-0.071	0.007	0.112	0.007	0.097	0.005	0.043	0.005	0.032
Colletotrichum	Colletotrichum simmondsii	5455	703756	FALSE	FALSE	FALSE	5455	Colletotrichum	genus	Colletotrichum	-0.034	-0.055	0.011	0.087	0.007	0.104	0.008	0.043	0.013	0.047
[Nectria] haematococca mpVI 77-13-4	Fusarium sp. AF-8	660122	1325734	FALSE	FALSE	TRUE	232080	Fusarium solani species complex	species group	Fusarium	-0.034	-0.049	0.003	0.115	0.001	0.073	0.001	0.059	0.003	0.038
Drosophila mayri	Drosophila leontia	137074	109356	FALSE	FALSE	TRUE	32352	montium subgroup	species subgroup	Drosophila	-0.034	0.074	0.002	0.036	0	0.028	0	0.117	0.002	0.103
Picochlorum oklahomense	Picochlorum sp. SENEW3	249345	1470871	FALSE	FALSE	TRUE	249344	Picochlorum	genus	Picochlorum	-0.034	-0.005	0.045	0.098	0.048	0.039	0.018	0.068	0.018	0.073
Pseudogymnoascus sp. 23342-1-I1	Pseudogymnoascus sp. VKM F-4520 (FW-2644)	1524831	1420915	FALSE	FALSE	TRUE	2637121	unclassified Pseudogymnoascus	no rank	Pseudogymnoascus	-0.034	0.08	0.005	0.035	0	0.022	0	0.114	0.009	0.111
Drosophila melanogaster	Drosophila sechellia	7227	7238	FALSE	FALSE	TRUE	32351	melanogaster subgroup	species subgroup	Drosophila	-0.034	0.079	0.01	0.033	0.003	0.025	0.005	0.096	0.014	0.128
Sclerotium cepivorum	Botrytis tulipae	38492	87230	FALSE	FALSE	TRUE	4890	Ascomycota	phylum		-0.034	0.084	0.001	0.022	0	0.031	0	0.099	0.001	0.129
Neurospora pannonica FGSC 7221	Neurospora terricola FGSC 1889	1266714	1266715	FALSE	FALSE	TRUE	5140	Neurospora	genus	Neurospora	-0.034	0.005	0.04	0.037	0.022	0.09	0.022	0.052	0.036	0.097
Onchocerca volvulus	Loa loa	6282	7209	FALSE	FALSE	TRUE	6296	Onchocercidae	family		-0.034	-0.119	0.009	0.132	0	0.125	0	0.026	0.004	0
Botrytis	Botryotinia convoluta	33196	54673	FALSE	FALSE	FALSE	28983	Sclerotiniaceae	family		-0.034	0.046	0.002	0.057	0	0.035	0	0.084	0.001	0.106
Armillaria fuscipes	Armillaria solidipes	108572	1076256	FALSE	FALSE	TRUE	47424	Armillaria	genus	Armillaria	-0.034	0.106	0.004	0.014	0.004	0.016	0.003	0.131	0.003	0.12
Lachnellula cervina	Lachnellula willkommii	1316786	215461	FALSE	FALSE	TRUE	47830	Lachnellula	genus	Lachnellula	-0.034	0.075	0.005	0.038	0.007	0.024	0.009	0.092	0.007	0.126
Cantharellus appalachiensis	Cantharellus cibarius	409893	36066	FALSE	FALSE	TRUE	36065	Cantharellus	genus	Cantharellus	-0.035	0.129	0.004	0.004	0	0.004	0	0.144	0.007	0.129
Magnaporthiopsis poae ATCC 64411	Gaeumannomyces sp. JS-464	644358	1938905	FALSE	FALSE	TRUE	81093	Magnaporthaceae	family		-0.035	-0.016	0.015	0.064	0.003	0.088	0.003	0.022	0.011	0.105
Pteromalus puparum	Trichomalopsis sarcophagae	32389	543379	FALSE	FALSE	TRUE	272242	Pteromalinae	subfamily		-0.035	0.091	0.002	0.021	0	0.025	0	0.121	0.002	0.114
Sclerotinia glacialis	Botryotinia narcissicola	107426	278944	FALSE	FALSE	TRUE	28983	Sclerotiniaceae	family		-0.035	0.091	0.003	0.016	0	0.03	0	0.107	0.003	0.128
Beauveria brongniartii RCEF 3172	Beauveria rudraprayagi	1081107	1481906	FALSE	FALSE	TRUE	5581	Beauveria	genus	Beauveria	-0.035	0.074	0.01	0.041	0.01	0.021	0.014	0.108	0.013	0.11
Botrytis hyacinthi	Botrytis porri	278943	87229	FALSE	FALSE	TRUE	33196	Botrytis	genus	Botrytis	-0.035	-0.039	0.004	0.101	0	0.076	0	0.057	0.004	0.048
Drosophila montana	Drosophila americana	40370	40366	FALSE	FALSE	TRUE	32335	virilis group	species group	Drosophila	-0.035	0.084	0.003	0.023	0.002	0.029	0.003	0.104	0.006	0.123
Drosophila kanapiae	Drosophila asahinai	137072	154832	FALSE	FALSE	TRUE	32352	montium subgroup	species subgroup	Drosophila	-0.035	0.102	0.003	0.027	0	0.008	0	0.116	0.004	0.129
Melampsora occidentalis	Melampsora larici-populina 98AG31	82102	747676	FALSE	FALSE	TRUE	5260	Melampsora	genus	Melampsora	-0.035	-0.118	0.005	0.125	0	0.13	0	0.015	0.003	0.012
Claviceps spartinae	Claviceps humidiphila	1294630	1294629	FALSE	FALSE	TRUE	5110	Claviceps	genus	Claviceps	-0.035	0.013	0.046	0.056	0.041	0.06	0.052	0.072	0.057	0.084
Lactarius trivialis	Lactarius hatsudake	217427	416442	FALSE	FALSE	TRUE	34444	Lactarius	genus	Lactarius	-0.035	0.122	0.003	0.011	0	0.003	0	0.124	0.005	0.141
Metschnikowia	Metschnikowia similis	27320	473037	FALSE	FALSE	FALSE	27320	Metschnikowia	genus	Metschnikowia	-0.035	-0.079	0.003	0.117	0	0.099	0	0.041	0.003	0.024
Drosophila vulcana	Drosophila kikkawai	132243	30033	FALSE	FALSE	TRUE	32352	montium subgroup	species subgroup	Drosophila	-0.035	0.067	0.002	0.05	0	0.02	0	0.093	0.002	0.117
Fusarium sp. AF-6	Fusarium neocosmosporiellum	1325737	1325723	FALSE	FALSE	TRUE	5506	Fusarium	genus	Fusarium	-0.036	-0.061	0.006	0.113	0	0.085	0	0.05	0.006	0.032
Lepidotrigona ventralis hoosana	Frieseomelitta varia	2004999	561572	FALSE	FALSE	TRUE	83319	Meliponinae	subfamily		-0.036	-0.02	0.01	0.1	0.009	0.057	0.008	0.06	0.01	0.062
Phoma herbarum	Didymella pinodes	73001	749589	FALSE	FALSE	TRUE	683158	Didymellaceae	family		-0.036	0.13	0.001	0.005	0	0.001	0	0.111	0.003	0.161
Tuber microsphaerosporum	Tuber melanosporum	1455713	39416	FALSE	FALSE	TRUE	36048	Tuber	genus	Tuber	-0.036	0.062	0.001	0.036	0	0.039	0	0.111	0.002	0.094
Drosophila serrata	Drosophila triauraria	7274	67534	FALSE	FALSE	TRUE	32352	montium subgroup	species subgroup	Drosophila	-0.036	0.075	0.002	0.011	0	0.049	0	0.087	0.002	0.13
Pseudogymnoascus sp. WSF 3629	Pseudogymnoascus sp. VKM F-4519 (FW-2642)	1622147	1420914	FALSE	FALSE	TRUE	2637121	unclassified Pseudogymnoascus	no rank	Pseudogymnoascus	-0.036	0.075	0.003	0.026	0.005	0.034	0.007	0.116	0.004	0.102
Fusarium solani	Fusarium sp. AF-8	169388	1325734	FALSE	FALSE	TRUE	232080	Fusarium solani species complex	species group	Fusarium	-0.036	-0.045	0.001	0.059	0.001	0.121	0.001	0.059	0.001	0.039
Acyrthosiphon pisum	Aphis	7029	464929	FALSE	FALSE	FALSE	133076	Aphidinae	subfamily		-0.036	-0.009	0.002	0.076	0	0.069	0	0.099	0.006	0.035
pseudoobscura subgroup	Drosophila obscura	32358	7282	FALSE	FALSE	FALSE	32355	obscura group	species group	Drosophila	-0.036	-0.089	0.008	0.135	0	0.091	0	0.03	0.005	0.023
Polistes	Polistes dominula	7456	743375	FALSE	FALSE	FALSE	7456	Polistes	genus	Polistes	-0.036	-0.092	0.013	0.091	0.006	0.135	0.005	0.027	0.011	0.024
Pseudomyrmex	Pseudomyrmex dendroicus	56621	292155	FALSE	FALSE	FALSE	56621	Pseudomyrmex	genus	Pseudomyrmex	-0.037	0.003	0.075	0.079	0.058	0.044	0.025	0.065	0.033	0.082
Drosophila kanapiae	Drosophila bocki	137072	103765	FALSE	FALSE	TRUE	32352	montium subgroup	species subgroup	Drosophila	-0.037	0.099	0.002	0.028	0	0.008	0	0.126	0.002	0.114
Neurospora africana FGSC 1740	Neurospora pannonica FGSC 7221	1266766	1266714	FALSE	FALSE	TRUE	5140	Neurospora	genus	Neurospora	-0.037	0.006	0.024	0.058	0.013	0.068	0.016	0.062	0.027	0.085
Fusarium sp. AF-8	Fusarium sp. AF-6	1325734	1325737	FALSE	FALSE	TRUE	232080	Fusarium solani species complex	species group	Fusarium	-0.037	0.047	0.007	0.053	0.007	0.034	0.007	0.111	0.007	0.078
Apis florea	Apis	7463	7459	FALSE	FALSE	FALSE	7459	Apis	genus	Apis	-0.037	-0.005	0.017	0.076	0.007	0.062	0.012	0.065	0.03	0.071
Drosophila yakuba	Drosophila sechellia	7245	7238	FALSE	FALSE	TRUE	32351	melanogaster subgroup	species subgroup	Drosophila	-0.037	0.096	0.003	0.017	0	0.022	0	0.1	0.005	0.137
Diplodia sapinea CMW 190	Macrophomina phaseolina	1400760	35725	FALSE	FALSE	TRUE	45131	Botryosphaeriaceae	family		-0.037	-0.138	0.003	0.143	0	0.131	0	0.004	0.003	0
Diplodia corticola	Diplodia scrobiculata	236234	280322	FALSE	FALSE	TRUE	66735	Diplodia	genus	Diplodia	-0.037	0.124	0.006	0.007	0.001	0.003	0.002	0.118	0.007	0.148
Drosophila leontia	Drosophila serrata	109356	7274	FALSE	FALSE	TRUE	32352	montium subgroup	species subgroup	Drosophila	-0.037	-0.082	0.004	0.113	0	0.105	0	0.013	0.003	0.046
Metschnikowia sp. 04-226.1	[Candida] ipomoeae	1807687	1807681	FALSE	FALSE	TRUE	27320	Metschnikowia	genus	Metschnikowia	-0.038	0.048	0.003	0.054	0	0.032	0	0.101	0.003	0.089
pseudoobscura subgroup	Drosophila bifasciata	32358	7218	FALSE	FALSE	FALSE	32355	obscura group	species group	Drosophila	-0.038	-0.091	0.008	0.135	0	0.091	0	0.017	0.005	0.033
Verticillium alfalfae VaMs.102	Verticillium albo-atrum	526221	27335	FALSE	FALSE	TRUE	1036719	Verticillium	genus	Verticillium	-0.038	-0.129	0.004	0.106	0	0.158	0	0.005	0.003	0.007
Didymella	Didymella pinodes	55170	749589	FALSE	FALSE	FALSE	55170	Didymella	genus	Didymella	-0.038	0.131	0.002	0	0	0.002	0	0.111	0.003	0.161
Botrytis porri	Botrytis galanthina	87229	278940	FALSE	FALSE	TRUE	33196	Botrytis	genus	Botrytis	-0.038	0.038	0.005	0.052	0.008	0.044	0.008	0.092	0.005	0.086
Metschnikowia sp. 00-154.1	[Candida] ipomoeae	1807683	1807681	FALSE	FALSE	TRUE	27320	Metschnikowia	genus	Metschnikowia	-0.038	0.016	0.011	0.064	0.023	0.051	0.023	0.077	0.012	0.08
Botrytis elliptica	Botryotinia calthae	278938	38488	FALSE	FALSE	TRUE	28983	Sclerotiniaceae	family		-0.038	-0.02	0.001	0.078	0.003	0.076	0.003	0.06	0.001	0.061
Drosophila virilis	Drosophila novamexicana	7244	47314	FALSE	FALSE	TRUE	32335	virilis group	species group	Drosophila	-0.038	0.054	0.017	0.037	0.008	0.04	0.015	0.117	0.03	0.078
Taenia solium	Taenia	6204	6202	FALSE	FALSE	FALSE	6202	Taenia	genus	Taenia	-0.038	0.025	0.005	0.052	0.005	0.056	0.017	0.059	0.016	0.105
Melampsora larici-populina 98AG31	Melampsora medusae f. sp. deltoidis	747676	258770	FALSE	FALSE	TRUE	5260	Melampsora	genus	Melampsora	-0.038	0.107	0.003	0.012	0	0.015	0	0.123	0.007	0.125
Drosophila leontia	Drosophila kikkawai	109356	30033	FALSE	FALSE	TRUE	32352	montium subgroup	species subgroup	Drosophila	-0.038	-0.009	0.049	0.068	0.036	0.069	0.035	0.058	0.046	0.073
Schistosoma mansoni	Schistosoma mattheei	6183	31246	FALSE	FALSE	TRUE	6181	Schistosoma	genus	Schistosoma	-0.038	0.082	0.005	0.03	0	0.02	0	0.104	0.018	0.118
Pseudogymnoascus sp. VKM F-4518 (FW-2643)	Pseudogymnoascus sp. WSF 3629	1420913	1622147	FALSE	FALSE	TRUE	2637121	unclassified Pseudogymnoascus	no rank	Pseudogymnoascus	-0.039	-0.073	0.002	0.105	0	0.102	0	0.029	0.001	0.038
Drosophila kikkawai	Drosophila mayri	30033	137074	FALSE	FALSE	TRUE	32352	montium subgroup	species subgroup	Drosophila	-0.039	-0.077	0.002	0.091	0	0.119	0	0.038	0.002	0.026
Tuber microsphaerosporum	Tuber indicum	1455713	55307	FALSE	FALSE	TRUE	36048	Tuber	genus	Tuber	-0.039	0.063	0.001	0.036	0.004	0.034	0.005	0.093	0.001	0.109
Picochlorum sp. BH-2019	Picochlorum sp. SENEW3	2601844	1470871	FALSE	FALSE	TRUE	2302907	unclassified Picochlorum	no rank	Picochlorum	-0.039	-0.026	0.091	0.057	0.069	0.09	0.026	0.059	0.034	0.058
Botrytis tulipae	Sclerotiniaceae	87230	28983	FALSE	FALSE	FALSE	28983	Sclerotiniaceae	family		-0.039	-0.093	0.004	0.095	0	0.131	0	0.029	0.005	0.019
Colletotrichum	Colletotrichum salicis	5455	1209931	FALSE	FALSE	FALSE	5455	Colletotrichum	genus	Colletotrichum	-0.039	-0.071	0.002	0.096	0.004	0.108	0.004	0.03	0.003	0.039
Beauveria brongniartii RCEF 3172	Beauveria bassiana ARSEF 2860	1081107	655819	FALSE	FALSE	TRUE	5581	Beauveria	genus	Beauveria	-0.039	0.064	0.007	0.043	0.006	0.025	0.007	0.094	0.009	0.109
Verticillium nubilum	Verticillium longisporum	132580	100787	FALSE	FALSE	TRUE	1036719	Verticillium	genus	Verticillium	-0.039	0.125	0.004	0.007	0	0	0	0.14	0.003	0.124
Schistosoma bovis	Schistosoma haematobium	6184	6185	FALSE	FALSE	TRUE	6181	Schistosoma	genus	Schistosoma	-0.04	-0.029	0.079	0.065	0.067	0.084	0.079	0.063	0.091	0.047
Drosophila leontia	Drosophila bocki	109356	103765	FALSE	FALSE	TRUE	32352	montium subgroup	species subgroup	Drosophila	-0.04	0.001	0.049	0.068	0.05	0.055	0.051	0.076	0.051	0.065
Metschnikowia sp. 01-655c1	Metschnikowia mauinuiana	1807684	301368	FALSE	FALSE	TRUE	27320	Metschnikowia	genus	Metschnikowia	-0.04	-0.006	0.002	0.062	0.003	0.076	0.003	0.067	0.001	0.066
Heliconius hecuba flava	Laparus doris doris	1756246	1608916	FALSE	FALSE	TRUE	127322	Heliconiini	tribe		-0.04	-0.018	0.06	0.08	0.042	0.062	0.043	0.022	0.059	0.098
Pseudogymnoascus sp. VKM F-4281 (FW-2241)	Pseudogymnoascus sp. VKM F-4520 (FW-2644)	1420906	1420915	FALSE	FALSE	TRUE	2637121	unclassified Pseudogymnoascus	no rank	Pseudogymnoascus	-0.04	0.093	0.001	0.018	0	0.021	0	0.114	0.002	0.118
Fusarium pseudograminearum CS3096	Fusarium sambucinum	1028729	5128	FALSE	FALSE	TRUE	569360	Fusarium sambucinum species complex	species group	Fusarium	-0.04	0.002	0.001	0.063	0.003	0.066	0.003	0.067	0.001	0.074
[Candida] ipomoeae	Metschnikowia matae var. maris	1807681	1697387	FALSE	FALSE	TRUE	27320	Metschnikowia	genus	Metschnikowia	-0.04	-0.05	0.003	0.098	0.007	0.084	0.007	0.04	0.003	0.049
Metschnikowia arizonensis	Metschnikowia sp. 13-106.1	150206	1807688	FALSE	FALSE	TRUE	27320	Metschnikowia	genus	Metschnikowia	-0.04	0.13	0.001	0	0	0.001	0	0.12	0.002	0.148
Meliponinae	Frieseomelitta varia	83319	561572	FALSE	FALSE	FALSE	83319	Meliponinae	subfamily		-0.04	-0.004	0.125	0	0	0.125	0	0.068	0.002	0.07
Penicillium carneum LCP05634	Penicillium nalgiovense	1439351	60175	FALSE	FALSE	TRUE	5073	Penicillium	genus	Penicillium	-0.04	-0.043	0.003	0.075	0	0.099	0	0.049	0.003	0.046
Apophysomyces elegans B7760	Apophysomyces trapeziformis B9324	1274791	1274790	FALSE	FALSE	TRUE	90268	Apophysomyces	genus	Apophysomyces	-0.041	-0.088	0.021	0.118	0.023	0.099	0.018	0.036	0.017	0.014
Pseudogymnoascus sp. 23342-1-I1	Pseudogymnoascus sp. VKM F-4518 (FW-2643)	1524831	1420913	FALSE	FALSE	TRUE	2637121	unclassified Pseudogymnoascus	no rank	Pseudogymnoascus	-0.041	0.07	0.001	0.039	0	0.022	0	0.107	0.002	0.1
Curvularia sp. IFB-Z10	Curvularia	1526222	5502	FALSE	FALSE	FALSE	5502	Curvularia	genus	Curvularia	-0.041	0.117	0.001	0.014	0	0	0	0.146	0.002	0.108
Drosophila tani	montium subgroup	137070	32352	FALSE	FALSE	FALSE	32352	montium subgroup	species subgroup	Drosophila	-0.041	-0.006	0.012	0.059	0.002	0.077	0.003	0.066	0.024	0.065
[Nectria] haematococca mpVI 77-13-4	Fusarium neocosmosporiellum	660122	1325723	FALSE	FALSE	TRUE	5506	Fusarium	genus	Fusarium	-0.042	-0.055	0.003	0.115	0.003	0.072	0.003	0.048	0.003	0.034
Drosophila kikkawai	Drosophila serrata	30033	7274	FALSE	FALSE	TRUE	32352	montium subgroup	species subgroup	Drosophila	-0.042	-0.078	0.004	0.089	0	0.119	0	0.013	0.003	0.046
Metschnikowia sp. 01-655c1	[Candida] ipomoeae	1807684	1807681	FALSE	FALSE	TRUE	27320	Metschnikowia	genus	Metschnikowia	-0.042	0.02	0.02	0.044	0.016	0.062	0.016	0.085	0.019	0.072
unclassified Penicillium	Penicillium nalgiovense	2593313	60175	FALSE	FALSE	FALSE	5073	Penicillium	genus	Penicillium	-0.042	-0.04	0.001	0.087	0	0.083	0	0.049	0.001	0.048
Acyrthosiphon pisum	Rhopalosiphum maidis	7029	43146	FALSE	FALSE	TRUE	133076	Aphidinae	subfamily		-0.042	-0.012	0.006	0.072	0	0.069	0	0.077	0.007	0.048
Drosophila montana	Drosophila novamexicana	40370	47314	FALSE	FALSE	TRUE	32335	virilis group	species group	Drosophila	-0.043	0.083	0.002	0.024	0.01	0.021	0.018	0.114	0.003	0.105
Cryptococcus gattii CA1873	Cryptococcus neoformans var. neoformans JEC21	1296111	214684	FALSE	FALSE	TRUE	5206	Cryptococcus	genus	Cryptococcus	-0.043	-0.123	0.003	0.111	0	0.141	0	0.007	0.003	0.006
Temnothorax longispinosus	Cyphomyrmex costatus	300112	456900	FALSE	FALSE	TRUE	34695	Myrmicinae	subfamily		-0.043	-0.101	0.007	0.115	0	0.116	0	0.012	0.003	0.023
Fusarium commune	Fusarium oxysporum f. sp. lycopersici 4287	249398	426428	FALSE	FALSE	TRUE	5506	Fusarium	genus	Fusarium	-0.043	-0.006	0.036	0.065	0.05	0.063	0.053	0.05	0.037	0.08
Claviceps microcephala	Claviceps purpurea 20.1	1294628	1111077	FALSE	FALSE	TRUE	5110	Claviceps	genus	Claviceps	-0.043	-0.052	0.012	0.097	0.007	0.083	0.005	0.042	0.009	0.042
Pseudogymnoascus sp. VKM F-4518 (FW-2643)	Pseudogymnoascus sp. BL308	1420913	1436940	FALSE	FALSE	TRUE	2637121	unclassified Pseudogymnoascus	no rank	Pseudogymnoascus	-0.043	-0.076	0.004	0.103	0	0.102	0	0.026	0.003	0.034
Lachnellula occidentalis	Lachnellula arida	215460	1316785	FALSE	FALSE	TRUE	47830	Lachnellula	genus	Lachnellula	-0.043	0.082	0.004	0.022	0	0.025	0	0.119	0.005	0.099
Drosophila auraria	Drosophila tani	47315	137070	FALSE	FALSE	TRUE	32352	montium subgroup	species subgroup	Drosophila	-0.043	-0.005	0.02	0.072	0.002	0.06	0.002	0.069	0.017	0.062
Fusarium clavum	Fusarium camptoceras	2594811	57143	FALSE	FALSE	TRUE	5506	Fusarium	genus	Fusarium	-0.043	-0.052	0.011	0.093	0.009	0.087	0.009	0.047	0.012	0.036
Drosophila lowei	pseudoobscura subgroup	7251	32358	FALSE	FALSE	FALSE	32358	pseudoobscura subgroup	species subgroup	Drosophila	-0.044	0.029	0.014	0.04	0.032	0.054	0.048	0.094	0.022	0.07
Metschnikowia lochheadii	Metschnikowia sp. 01-655c1	135832	1807684	FALSE	FALSE	TRUE	27320	Metschnikowia	genus	Metschnikowia	-0.044	0.006	0.001	0.066	0	0.056	0	0.063	0.001	0.077
Yarrowia galli	Yarrowia keelungensis	197054	1635098	FALSE	FALSE	TRUE	4951	Yarrowia	genus	Yarrowia	-0.044	0.098	0.003	0.019	0	0.01	0	0.119	0.004	0.114
Fusarium fujikuroi species complex	Fusarium hostae	171627	152502	FALSE	FALSE	FALSE	5506	Fusarium	genus	Fusarium	-0.044	-0.077	0.001	0.117	0.003	0.088	0.004	0.047	0.001	0.011
Fusarium citri	Fusarium camptoceras	2495903	57143	FALSE	FALSE	TRUE	5506	Fusarium	genus	Fusarium	-0.044	-0.039	0.004	0.091	0.004	0.076	0.004	0.052	0.004	0.043
Botrytis galanthina	Botrytis	278940	33196	FALSE	FALSE	FALSE	33196	Botrytis	genus	Botrytis	-0.044	-0.055	0.001	0.099	0.008	0.084	0.013	0.047	0.002	0.033
Neurospora africana FGSC 1740	Neurospora sublineolata FGSC 5508	1266766	1266767	FALSE	FALSE	TRUE	5140	Neurospora	genus	Neurospora	-0.044	-0.009	0.019	0.064	0.011	0.07	0.011	0.063	0.019	0.062
Aspergillus	Aspergillus uvarum CBS 121591	5052	1448315	FALSE	FALSE	FALSE	5052	Aspergillus	genus	Aspergillus	-0.045	-0.042	0.003	0.082	0.003	0.086	0.028	0.045	0.022	0.046
Schizaphis graminum	Acyrthosiphon pisum	13262	7029	FALSE	FALSE	TRUE	133076	Aphidinae	subfamily		-0.045	0.009	0.004	0.046	0	0.072	0	0.078	0.004	0.065
Aspergillus japonicus CBS 114.51	Aspergillus violaceofuscus CBS 115571	1448312	1450538	FALSE	FALSE	TRUE	5052	Aspergillus	genus	Aspergillus	-0.045	-0.056	0.215	0.069	0.248	0.073	0.288	0.042	0.252	0.036
Metschnikowia hamakuensis	Metschnikowia kamakouana	301365	301367	FALSE	FALSE	TRUE	27320	Metschnikowia	genus	Metschnikowia	-0.045	-0.023	0.003	0.065	0	0.085	0	0.064	0.003	0.046
Tuber indicum	Tuber borchii	55307	42251	FALSE	FALSE	TRUE	36048	Tuber	genus	Tuber	-0.045	-0.079	0.002	0.096	0	0.111	0	0.024	0.001	0.03
Metschnikowia cubensis	Metschnikowia hawaiiensis	1323754	27323	FALSE	FALSE	TRUE	27320	Metschnikowia	genus	Metschnikowia	-0.045	0.014	0.001	0.053	0	0.06	0	0.086	0.001	0.063
Schistosoma	Schistosoma mansoni	6181	6183	FALSE	FALSE	FALSE	6181	Schistosoma	genus	Schistosoma	-0.045	-0.084	0.042	0.083	0	0.125	0	0.035	0.005	0.015
Fusarium commune	Fusarium hostae	249398	152502	FALSE	FALSE	TRUE	5506	Fusarium	genus	Fusarium	-0.045	-0.079	0.003	0.098	0.005	0.107	0.005	0.045	0.003	0.01
Gaeumannomyces sp. JS-464	Magnaporthiopsis rhizophila	1938905	165777	FALSE	FALSE	TRUE	81093	Magnaporthaceae	family		-0.045	0.004	0.001	0.024	0.02	0.096	0.022	0.071	0.001	0.067
Colletotrichum godetiae	Colletotrichum acutatum	1209918	27357	FALSE	FALSE	TRUE	5455	Colletotrichum	genus	Colletotrichum	-0.045	0.054	0.002	0.046	0	0.027	0	0.076	0.002	0.111
Claviceps spartinae	Claviceps purpurea 20.1	1294630	1111077	FALSE	FALSE	TRUE	5110	Claviceps	genus	Claviceps	-0.045	-0.055	0.007	0.094	0.015	0.087	0.013	0.034	0.007	0.044
Trichoderma sp. IMV 00454	Trichoderma atrobrunneum	2562443	1491457	FALSE	FALSE	TRUE	5543	Trichoderma	genus	Trichoderma	-0.045	-0.018	0.021	0.084	0.017	0.059	0.017	0.064	0.021	0.052
Neurospora pannonica FGSC 7221	Neurospora sublineolata FGSC 5508	1266714	1266767	FALSE	FALSE	TRUE	5140	Neurospora	genus	Neurospora	-0.045	-0.021	0.014	0.064	0.033	0.079	0.031	0.043	0.013	0.069
Drosophila yakuba	Drosophila leontia	7245	109356	FALSE	FALSE	TRUE	32346	melanogaster group	species group	Drosophila	-0.046	0.086	0.002	0.018	0	0.022	0	0.117	0.002	0.103
Sclerotiniaceae	Botrytis paeoniae	28983	278948	FALSE	FALSE	FALSE	28983	Sclerotiniaceae	family		-0.046	0.076	0.002	0.027	0	0.024	0	0.106	0.001	0.102
Beauveria	Beauveria bassiana ARSEF 2860	5581	655819	FALSE	FALSE	FALSE	5581	Beauveria	genus	Beauveria	-0.046	0.083	0.002	0.021	0.002	0.021	0.002	0.1	0.002	0.116
montium subgroup	Drosophila burlai	32352	137355	FALSE	FALSE	FALSE	32352	montium subgroup	species subgroup	Drosophila	-0.046	-0.025	0.007	0.062	0	0.088	0	0.046	0.003	0.062
Drosophila pectinifera	Drosophila triauraria	359927	67534	FALSE	FALSE	TRUE	32352	montium subgroup	species subgroup	Drosophila	-0.046	0.079	0.007	0.017	0	0.029	0	0.087	0.009	0.124
Apis cerana	Apis	7461	7459	FALSE	FALSE	FALSE	7459	Apis	genus	Apis	-0.046	-0.007	0.012	0.077	0.017	0.054	0.031	0.046	0.022	0.079
Metschnikowia lochheadii	Metschnikowia mauinuiana	135832	301368	FALSE	FALSE	TRUE	27320	Metschnikowia	genus	Metschnikowia	-0.046	0.004	0.001	0.066	0	0.056	0	0.07	0.001	0.066
Diploscapter	Diploscapter pachys	55799	2018661	FALSE	FALSE	FALSE	55799	Diploscapter	genus	Diploscapter	-0.046	0.092	0.029	0.029	0.03	0	0.003	0.126	0.003	0.1
Alternaria sect. Alternaria	Alternaria atra	2499237	119953	FALSE	FALSE	FALSE	5598	Alternaria	genus	Alternaria	-0.046	0.003	0.006	0.098	0	0.026	0	0.058	0.001	0.077
Picochlorum	Nannochloris sp. X1	249344	2056401	FALSE	FALSE	FALSE	75966	Trebouxiophyceae	class		-0.046	-0.003	0.125	0	0.111	0.111	0.002	0.06	0.002	0.076
Leishmania enriettii	Leishmania lainsoni	5663	5677	FALSE	FALSE	TRUE	5658	Leishmania	genus	Leishmania	-0.046	0.123	0.036	0	0	0	0	0.071	0.03	0.182
Metschnikowia sp. 00-154.1	Metschnikowia cubensis	1807683	1323754	FALSE	FALSE	TRUE	27320	Metschnikowia	genus	Metschnikowia	-0.047	-0.021	0.003	0.072	0	0.074	0	0.054	0.003	0.057
Drosophila burlai	Drosophila tani	137355	137070	FALSE	FALSE	TRUE	32352	montium subgroup	species subgroup	Drosophila	-0.047	0.016	0.002	0.044	0	0.065	0	0.071	0.002	0.077
Cryptococcus gattii VGIV IND107	Cryptococcus neoformans var. neoformans JEC21	1296105	214684	FALSE	FALSE	TRUE	5206	Cryptococcus	genus	Cryptococcus	-0.047	-0.12	0.003	0.118	0.001	0.128	0.001	0.006	0.003	0.006
Penicillium	Penicillium paneum FM227	5073	1439348	FALSE	FALSE	FALSE	5073	Penicillium	genus	Penicillium	-0.047	-0.046	0.003	0.08	0	0.091	0	0.036	0.005	0.05
Claviceps aff. purpurea	Claviceps microcephala	1967640	1294628	FALSE	FALSE	TRUE	5110	Claviceps	genus	Claviceps	-0.047	0.056	0.003	0.038	0.007	0.03	0.009	0.101	0.004	0.087
Euglossa dilemma	Apis mellifera	1507135	7460	FALSE	FALSE	TRUE	7458	Apidae	family		-0.047	0.083	0.004	0.016	0.004	0.025	0.004	0.096	0.004	0.119
Drosophila leontia	Drosophila bunnanda	109356	244254	FALSE	FALSE	TRUE	32352	montium subgroup	species subgroup	Drosophila	-0.047	-0.092	0.004	0.113	0	0.105	0	0.029	0.004	0.011
Drosophila ananassae	Drosophila bocki	7217	103765	FALSE	FALSE	TRUE	32346	melanogaster group	species group	Drosophila	-0.047	0.109	0.002	0.005	0	0.01	0	0.126	0.002	0.114
Phytophthora cambivora	Phytophthora melonis	53983	120023	FALSE	FALSE	TRUE	4783	Phytophthora	genus	Phytophthora	-0.047	0.01	0.023	0.047	0	0.066	0	0.027	0.039	0.113
Metschnikowia cubensis	Metschnikowia hamakuensis	1323754	301365	FALSE	FALSE	TRUE	27320	Metschnikowia	genus	Metschnikowia	-0.047	0.016	0.006	0.049	0	0.06	0	0.068	0.006	0.079
Carcinoscorpius rotundicauda	Tachypleus gigas	6848	6852	FALSE	FALSE	TRUE	6846	Limulidae	family		-0.047	-0.003	0.025	0.056	0.034	0.067	0.033	0.056	0.023	0.072
Fusarium oxysporum f. sp. lycopersici 4287	Fusarium hostae	426428	152502	FALSE	FALSE	TRUE	5506	Fusarium	genus	Fusarium	-0.047	-0.082	0.001	0.102	0.012	0.105	0.012	0.038	0.001	0.011
Fonsecaea pedrosoi CBS 271.37	Fonsecaea nubica	1442368	856822	FALSE	FALSE	TRUE	40354	Fonsecaea	genus	Fonsecaea	-0.047	-0.069	0.029	0.095	0.033	0.095	0.032	0.029	0.028	0.033
Fonsecaea monophora	Fonsecaea nubica	254056	856822	FALSE	FALSE	TRUE	40354	Fonsecaea	genus	Fonsecaea	-0.047	-0.067	0.033	0.093	0.027	0.094	0.026	0.035	0.032	0.029
Tintinnida	Favella ehrenbergii	200604	182087	FALSE	FALSE	FALSE	200604	Tintinnida	order		-0.047	0.113	0.125	0	0	0	0	0.167	0.154	0.077
Eufriesea mexicana	Apis mellifera	516756	7460	FALSE	FALSE	TRUE	7458	Apidae	family		-0.047	0.09	0.002	0.022	0	0.013	0	0.1	0.002	0.121
Lachnellula occidentalis	Lachnellula willkommii	215460	215461	FALSE	FALSE	TRUE	47830	Lachnellula	genus	Lachnellula	-0.047	0.086	0.011	0.015	0.003	0.022	0.004	0.098	0.014	0.119
Penicillium expansum	Penicillium carneum LCP05634	27334	1439351	FALSE	FALSE	TRUE	5073	Penicillium	genus	Penicillium	-0.048	0.045	0.001	0.036	0	0.043	0	0.078	0.001	0.098
Tuber melanosporum	Tuber borchii	39416	42251	FALSE	FALSE	TRUE	36048	Tuber	genus	Tuber	-0.048	-0.078	0.003	0.108	0	0.096	0	0.024	0.003	0.029
Crematogaster levior	Temnothorax longispinosus	531929	300112	FALSE	FALSE	TRUE	34695	Myrmicinae	subfamily		-0.048	0.103	0.002	0.01	0	0.01	0	0.122	0.003	0.112
Aphis	Rhopalosiphum maidis	464929	43146	FALSE	FALSE	FALSE	33387	Aphidini	tribe		-0.048	-0.004	0.011	0.088	0	0.041	0	0.077	0.004	0.05
Aspergillus indologenus CBS 114.80	Aspergillus uvarum CBS 121591	1450541	1448315	FALSE	FALSE	TRUE	5052	Aspergillus	genus	Aspergillus	-0.048	-0.059	0.04	0.086	0.037	0.091	0.033	0.039	0.036	0.033
Onchocerca volvulus	Acanthocheilonema viteae	6282	6277	FALSE	FALSE	TRUE	6296	Onchocercidae	family		-0.048	-0.124	0.018	0.123	0	0.125	0	0.002	0.009	0.005
Metschnikowia hawaiiensis	Metschnikowia kamakouana	27323	301367	FALSE	FALSE	TRUE	27320	Metschnikowia	genus	Metschnikowia	-0.048	-0.022	0.004	0.081	0	0.064	0	0.064	0.004	0.045
Leishmania peruviana	Leishmania lainsoni	5681	5677	FALSE	FALSE	TRUE	37616	Viannia	subgenus	Leishmania	-0.048	0.071	0.115	0	0.077	0.038	0.036	0.036	0.045	0.167
Claviceps microcephala	Claviceps humidiphila	1294628	1294629	FALSE	FALSE	TRUE	5110	Claviceps	genus	Claviceps	-0.048	0.022	0.056	0.054	0.051	0.039	0.054	0.071	0.058	0.082
Botrytis porri	Botryotinia convoluta	87229	54673	FALSE	FALSE	TRUE	28983	Sclerotiniaceae	family		-0.048	0.037	0.016	0.041	0.008	0.044	0.008	0.076	0.016	0.091
Leishmania	Leishmania donovani species complex	38568	38574	FALSE	FALSE	FALSE	38568	Leishmania	subgenus	Leishmania	-0.048	-0.066	0.062	0.062	0.059	0.118	0.014	0.041	0.014	0.027
Botrytis porri	Botrytis elliptica	87229	278938	FALSE	FALSE	TRUE	33196	Botrytis	genus	Botrytis	-0.048	0.021	0.004	0.053	0.003	0.049	0.003	0.076	0.004	0.075
Metschnikowia citriensis	Metschnikowia fructicola 277	2259054	1200864	FALSE	FALSE	TRUE	27320	Metschnikowia	genus	Metschnikowia	-0.048	0.009	0.049	0.047	0.037	0.061	0.041	0.059	0.053	0.08
Yarrowia sp. JCM 30696	Yarrowia keelungensis	1635100	1635098	FALSE	FALSE	TRUE	4951	Yarrowia	genus	Yarrowia	-0.048	0.094	0.003	0.017	0.007	0.012	0.009	0.11	0.004	0.114
Heliconius wallacei	Heliconius hecuba flava	33429	1756246	FALSE	FALSE	TRUE	33416	Heliconius	genus	Heliconius	-0.049	0.093	0.014	0.029	0	0	0	0.14	0.021	0.083
Suillus luteus UH-Slu-Lm8-n1	Suillus sp. MG131	930992	2175967	FALSE	FALSE	TRUE	5379	Suillus	genus	Suillus	-0.049	0.081	0.003	0.029	0.007	0.013	0.013	0.102	0.005	0.108
Eurotiomycetes sp. MA 6039	Aspergillus sp. MA 6041	2080616	2153248	FALSE	FALSE	TRUE	147545	Eurotiomycetes	class		-0.049	-0.035	0.004	0.081	0.006	0.076	0.003	0.043	0.002	0.051
Suillus luteus UH-Slu-Lm8-n1	Suillus placidus	930992	48579	FALSE	FALSE	TRUE	5379	Suillus	genus	Suillus	-0.049	0.075	0.001	0.03	0.003	0.017	0.005	0.102	0.003	0.102
Claviceps aff. purpurea	Claviceps	1967640	5110	FALSE	FALSE	FALSE	5110	Claviceps	genus	Claviceps	-0.049	0.048	0.001	0.04	0.003	0.034	0.011	0.08	0.006	0.097
Trichoderma atrobrunneum	Trichoderma harzianum CBS 226.95	1491457	983964	FALSE	FALSE	TRUE	5543	Trichoderma	genus	Trichoderma	-0.049	0.011	0.025	0.055	0.019	0.053	0.019	0.065	0.024	0.075
Eurotiomycetes sp. MA 6038	Aspergillus sp. MA 6041	2080615	2153248	FALSE	FALSE	TRUE	147545	Eurotiomycetes	class		-0.05	-0.031	0.004	0.074	0	0.08	0	0.046	0.002	0.051
Fusarium solani	Fusarium metavorans	169388	2421284	FALSE	FALSE	TRUE	232080	Fusarium solani species complex	species group	Fusarium	-0.05	-0.03	0.012	0.048	0.022	0.101	0.023	0.033	0.012	0.065
Fusarium algeriense	Fusarium hostae	2050978	152502	FALSE	FALSE	TRUE	5506	Fusarium	genus	Fusarium	-0.05	-0.067	0.001	0.095	0	0.095	0	0.051	0.001	0.011
Diploscapter	Diploscapter coronatus	55799	288516	FALSE	FALSE	FALSE	55799	Diploscapter	genus	Diploscapter	-0.05	0.06	0.029	0.029	0	0.03	0	0.084	0.002	0.105
Rhopalosiphum maidis	Aphis craccivora	43146	307492	FALSE	FALSE	TRUE	33387	Aphidini	tribe		-0.05	-0.004	0.004	0.072	0	0.054	0	0.061	0.004	0.063
Pseudogymnoascus sp. VKM F-3557	unclassified Pseudogymnoascus	1437433	2637121	FALSE	FALSE	FALSE	2637121	unclassified Pseudogymnoascus	no rank	Pseudogymnoascus	-0.05	-0.025	0.188	0.049	0.142	0.075	0.024	0.056	0.033	0.054
Aspergillus pseudotamarii	Aspergillus	132259	5052	FALSE	FALSE	FALSE	5052	Aspergillus	genus	Aspergillus	-0.05	0.036	0.045	0.041	0.028	0.04	0.003	0.082	0.005	0.084
Lactarius trivialis	Lactarius indigo	217427	222702	FALSE	FALSE	TRUE	34444	Lactarius	genus	Lactarius	-0.05	0.105	0.002	0.013	0	0.003	0	0.135	0.002	0.099
Metschnikowia sp. 00-154.1	Metschnikowia lochheadii	1807683	135832	FALSE	FALSE	TRUE	27320	Metschnikowia	genus	Metschnikowia	-0.05	-0.017	0.006	0.07	0.006	0.068	0.006	0.062	0.006	0.05
Leishmania infantum JPCM5	Leishmania donovani	435258	5661	FALSE	FALSE	TRUE	38574	Leishmania donovani species complex	species group	Leishmania	-0.05	-0.044	0.15	0	0	0.15	0	0.083	0.214	0
Echinococcus multilocularis	Echinococcus canadensis	6211	519352	FALSE	FALSE	TRUE	6209	Echinococcus	genus	Echinococcus	-0.051	0.031	0.028	0.03	0.036	0.054	0.047	0.093	0.036	0.067
Yarrowia sp. JCM 30696	Yarrowia sp. JCM 30695	1635100	1635101	FALSE	FALSE	TRUE	2630442	unclassified Yarrowia	no rank	Yarrowia	-0.051	0.095	0.012	0.009	0.003	0.016	0.004	0.11	0.015	0.113
unclassified Pseudogymnoascus	Pseudogymnoascus destructans	2637121	655981	FALSE	FALSE	FALSE	78156	Pseudogymnoascus	genus	Pseudogymnoascus	-0.051	-0.042	0.001	0.08	0.004	0.083	0.008	0.056	0.003	0.031
Apis mellifera	Apis cerana	7460	7461	FALSE	FALSE	TRUE	7459	Apis	genus	Apis	-0.051	-0.039	0.026	0.073	0.042	0.081	0.043	0.047	0.027	0.043
Lactarius sp. MG121	Lactarius indigo	2175976	222702	FALSE	FALSE	TRUE	34444	Lactarius	genus	Lactarius	-0.051	0.09	0.006	0.018	0.006	0.012	0.009	0.126	0.009	0.093
Drosophila kikkawai	Drosophila bocki	30033	103765	FALSE	FALSE	TRUE	32352	montium subgroup	species subgroup	Drosophila	-0.051	0.003	0.046	0.047	0.057	0.062	0.062	0.064	0.049	0.067
Colletotrichum salicis	Colletotrichum nymphaeae SA-01	1209931	1460502	FALSE	FALSE	TRUE	5455	Colletotrichum	genus	Colletotrichum	-0.051	0.048	0.003	0.031	0	0.042	0	0.1	0.004	0.076
Vollenhovia emeryi	Temnothorax longispinosus	411798	300112	FALSE	FALSE	TRUE	34695	Myrmicinae	subfamily		-0.051	0.106	0.002	0.009	0	0.005	0	0.122	0.003	0.112
Lachnellula arida	Lachnellula cervina	1316785	1316786	FALSE	FALSE	TRUE	47830	Lachnellula	genus	Lachnellula	-0.051	-0.076	0.012	0.107	0.015	0.088	0.012	0.032	0.01	0.021
Trichothecium	Escovopsis weberi	231006	150374	FALSE	FALSE	FALSE	5125	Hypocreales	order		-0.051	0.115	0.002	0	0	0.005	0	0.123	0.002	0.119
Sitobion miscanthi	Aphis craccivora	44668	307492	FALSE	FALSE	TRUE	133076	Aphidinae	subfamily		-0.051	-0.003	0.004	0.062	0	0.062	0	0.061	0.004	0.063
Pythium periplocum	Pythium oligandrum	82946	41045	FALSE	FALSE	TRUE	4797	Pythium	genus	Pythium	-0.051	0.032	0.122	0.022	0.138	0.043	0.186	0.071	0.159	0.087
unclassified Scenedesmus	Tetradesmus obliquus	1963036	3088	FALSE	FALSE	FALSE	3086	Scenedesmaceae	family		-0.051	-0.003	0.125	0.04	0.1	0.065	0.072	0.09	0.093	0.037
Rhizopogon vesiculosus	Rhizopogon salebrosus	180088	176626	FALSE	FALSE	TRUE	5375	Rhizopogon	genus	Rhizopogon	-0.051	-0.077	0.003	0.117	0	0.082	0	0.025	0.005	0.025
Leishmania braziliensis species complex	Leishmania lainsoni	37617	5677	FALSE	FALSE	FALSE	37616	Viannia	subgenus	Leishmania	-0.052	0.106	0.125	0	0.067	0	0.018	0.054	0.03	0.182
Sclerotinia borealis F-4128	Botrytis tulipae	1432307	87230	FALSE	FALSE	TRUE	28983	Sclerotiniaceae	family		-0.052	0.102	0.001	0.009	0	0.009	0	0.099	0.001	0.129
Fusarium beomiforme	Fusarium oxysporum f. sp. lycopersici 4287	44412	426428	FALSE	FALSE	TRUE	5506	Fusarium	genus	Fusarium	-0.052	0.092	0.001	0.027	0	0.001	0	0.103	0.001	0.116
Anopheles farauti	Anopheles cracens	69004	123217	FALSE	FALSE	TRUE	44536	Neomyzomyia	no rank	Anopheles	-0.052	0.039	0.003	0.026	0	0.054	0	0.087	0.003	0.079
Yarrowia lipolytica CLIB122	Yarrowia sp. JCM 30695	284591	1635101	FALSE	FALSE	TRUE	4951	Yarrowia	genus	Yarrowia	-0.052	0.113	0.001	0	0	0.007	0	0.114	0.002	0.125
Limulus polyphemus	Tachypleus tridentatus	6850	6853	FALSE	FALSE	TRUE	6846	Limulidae	family		-0.052	0.096	0.011	0.019	0.002	0.004	0.002	0.118	0.009	0.105
Drosophila leontia	Drosophila truncata	109356	137078	TRUE	FALSE	TRUE	32352	montium subgroup	species subgroup	Drosophila	-0.052	-0.095	0.004	0.113	0.002	0.103	0.002	0.022	0.003	0.01	ABo	ABo	ABo	ABOLG	ABo	ABo
Suillus luteus UH-Slu-Lm8-n1	Rhizopogon vesiculosus	930992	180088	FALSE	FALSE	TRUE	227332	Suillineae	suborder		-0.052	0.071	0.003	0.029	0	0.019	0	0.12	0.003	0.078
Aphis	Schizaphis graminum	464929	13262	FALSE	FALSE	FALSE	33387	Aphidini	tribe		-0.052	-0.008	0.011	0.088	0	0.041	0	0.05	0.004	0.068
Tetradesmus acuminatus	Chlorophyceae	91191	3166	FALSE	FALSE	FALSE	3166	Chlorophyceae	class		-0.052	0.098	0.006	0.015	0	0.006	0	0.076	0.02	0.147
melanogaster subgroup	Drosophila yakuba	32351	7245	FALSE	FALSE	FALSE	32351	melanogaster subgroup	species subgroup	Drosophila	-0.052	-0.087	0.003	0.105	0	0.102	0	0.02	0.002	0.02
Plasmodium (Laverania)	Plasmodium sp. gorilla clade G2	418107	880535	FALSE	FALSE	FALSE	418107	Plasmodium (Laverania)	subgenus	Plasmodium	-0.052	0.03	0.015	0.029	0.014	0.057	0.019	0.115	0.021	0.042
Drosophila lacertosa	Drosophila americana	119604	40366	FALSE	FALSE	TRUE	32281	Drosophila	subgenus	Drosophila	-0.052	0.105	0.003	0.005	0	0.009	0	0.108	0.006	0.123
Drosophila bunnanda	Drosophila kikkawai	244254	30033	FALSE	FALSE	TRUE	32352	montium subgroup	species subgroup	Drosophila	-0.053	0.081	0.005	0.024	0	0.014	0	0.093	0.005	0.113
Metschnikowia bowlesiae	Metschnikowia similis	1699426	473037	FALSE	FALSE	TRUE	27320	Metschnikowia	genus	Metschnikowia	-0.053	-0.069	0.006	0.103	0.004	0.086	0.004	0.037	0.006	0.021
Protoceratium reticulatum	Drosophila bocki	133427	103765	FALSE	FALSE	TRUE	2759	Eukaryota	superkingdom		-0.053	0.114	0.004	0	0	0.004	0	0.126	0.002	0.114
Epichloe gansuensis var. inebrians E818	Epichloe gansuensis E7080	1227659	1037527	FALSE	FALSE	TRUE	5112	Epichloe	genus	Epichloe	-0.053	-0.032	0.087	0.072	0.086	0.066	0.079	0.047	0.081	0.047
Moesziomyces sp. F5C1	Moesziomyces aphidis DSM 70725	2039272	1391700	FALSE	FALSE	TRUE	63261	Moesziomyces	genus	Moesziomyces	-0.053	-0.066	0.007	0.08	0.002	0.104	0.001	0.027	0.004	0.033
Pseudogymnoascus sp. VKM F-4518 (FW-2643)	Pseudogymnoascus sp. VKM F-4281 (FW-2241)	1420913	1420906	FALSE	FALSE	TRUE	2637121	unclassified Pseudogymnoascus	no rank	Pseudogymnoascus	-0.053	-0.087	0.002	0.105	0	0.102	0	0.019	0.001	0.019
Aspergillus viridinutans	Aspergillus novofumigatus IBT 16806	75553	1392255	FALSE	FALSE	TRUE	5052	Aspergillus	genus	Aspergillus	-0.053	0.021	0.007	0.049	0.01	0.048	0.01	0.042	0.006	0.104
Fusarium solani	Fusarium neocosmosporiellum	169388	1325723	FALSE	FALSE	TRUE	5506	Fusarium	genus	Fusarium	-0.053	-0.052	0.001	0.059	0.012	0.111	0.012	0.038	0.001	0.036
Chlorophyceae	Tetradesmus obliquus	3166	3088	FALSE	FALSE	FALSE	3166	Chlorophyceae	class		-0.053	0.082	0.076	0	0.147	0.02	0.054	0.108	0.026	0.104
Penicillium expansum	Penicillium	27334	5073	FALSE	FALSE	FALSE	5073	Penicillium	genus	Penicillium	-0.053	0.045	0.007	0.03	0	0.043	0	0.083	0.003	0.088
unclassified Aspergillus	Aspergillus sp. MA 6037	2606521	2153246	FALSE	FALSE	FALSE	2606521	unclassified Aspergillus	no rank	Aspergillus	-0.053	0.059	0.007	0.013	0	0.045	0	0.1	0.002	0.086
Trichoderma sp. IMV 00454	Trichoderma harzianum CBS 226.95	2562443	983964	FALSE	FALSE	TRUE	5543	Trichoderma	genus	Trichoderma	-0.053	-0.003	0.036	0.068	0.027	0.049	0.026	0.058	0.035	0.064
Timema monikensis	Timema cristinae	170555	61476	FALSE	FALSE	TRUE	61471	Timema	genus	Timema	-0.053	-0.017	0.109	0.054	0.115	0.062	0.132	0.042	0.121	0.067
Trichoderma sp. IMV 00454	Trichoderma guizhouense	2562443	1491466	FALSE	FALSE	TRUE	5543	Trichoderma	genus	Trichoderma	-0.053	-0.022	0.026	0.078	0.016	0.06	0.015	0.049	0.026	0.054
Magnaporthiopsis poae ATCC 64411	Falciphora oryzae	644358	1609947	FALSE	FALSE	TRUE	81093	Magnaporthaceae	family		-0.053	-0.042	0.005	0.074	0.005	0.086	0.004	0.052	0.004	0.031
Drosophila kanapiae	Drosophila kikkawai	137072	30033	FALSE	FALSE	TRUE	32352	montium subgroup	species subgroup	Drosophila	-0.053	0.084	0.003	0.027	0	0.008	0	0.093	0.004	0.115
Drosophila kanapiae	Drosophila triauraria	137072	67534	FALSE	FALSE	TRUE	32352	montium subgroup	species subgroup	Drosophila	-0.053	0.087	0.005	0.025	0.002	0.007	0.002	0.085	0.006	0.126
Penicillium	unclassified Penicillium	5073	2593313	FALSE	FALSE	FALSE	5073	Penicillium	genus	Penicillium	-0.053	-0.027	0.014	0.069	0.017	0.073	0.041	0.047	0.033	0.05
Aspergillus pseudonomius	Aspergillus bertholletius	1506151	1226010	FALSE	FALSE	TRUE	5052	Aspergillus	genus	Aspergillus	-0.053	-0.107	0.005	0.109	0	0.117	0	0.013	0.003	0.005
Lactarius deliciosus	Russula sp. MG48	55514	2175969	FALSE	FALSE	TRUE	5401	Russulaceae	family		-0.054	0.003	0.004	0.037	0.002	0.078	0.002	0.067	0.004	0.062
Moesziomyces aphidis DSM 70725	Moesziomyces sp. F16C1	1391700	2039273	FALSE	FALSE	TRUE	63261	Moesziomyces	genus	Moesziomyces	-0.054	0.058	0.001	0.027	0.005	0.032	0.009	0.108	0.002	0.076
Pseudogymnoascus sp. VKM F-4513 (FW-928)	Pseudogymnoascus destructans	1420907	655981	FALSE	FALSE	TRUE	78156	Pseudogymnoascus	genus	Pseudogymnoascus	-0.054	-0.029	0.002	0.069	0	0.079	0	0.064	0.001	0.032
Pseudogymnoascus destructans	Pseudogymnoascus sp. VKM F-3808	655981	1391699	FALSE	FALSE	TRUE	78156	Pseudogymnoascus	genus	Pseudogymnoascus	-0.054	0.023	0.001	0.063	0	0.034	0	0.066	0.002	0.081
Apophysomyces variabilis	Apophysomyces trapeziformis B9324	760013	1274790	FALSE	FALSE	TRUE	90268	Apophysomyces	genus	Apophysomyces	-0.054	-0.075	0.008	0.088	0.031	0.103	0.028	0.026	0.007	0.024
Apis florea	Apis cerana	7463	7461	FALSE	FALSE	TRUE	7459	Apis	genus	Apis	-0.054	-0.005	0.017	0.076	0.024	0.044	0.022	0.067	0.017	0.054
Metschnikowia kamakouana	Metschnikowia mauinuiana	301367	301368	FALSE	FALSE	TRUE	27320	Metschnikowia	genus	Metschnikowia	-0.054	0.009	0.004	0.06	0	0.049	0	0.07	0.004	0.063
Stylophora pistillata	Pocillopora damicornis	50429	46731	FALSE	FALSE	TRUE	46729	Pocilloporidae	family		-0.054	0.097	0.014	0.004	0.004	0.014	0.005	0.125	0.019	0.097
Rhopalosiphum maidis	Sitobion miscanthi	43146	44668	FALSE	FALSE	TRUE	133076	Aphidinae	subfamily		-0.054	-0.005	0.004	0.072	0.004	0.05	0.004	0.062	0.004	0.058
Schizaphis graminum	Sitobion miscanthi	13262	44668	FALSE	FALSE	TRUE	133076	Aphidinae	subfamily		-0.054	0	0.004	0.046	0	0.072	0	0.066	0.004	0.058
Anopheles punctulatus	Anopheles cracens	30068	123217	FALSE	FALSE	TRUE	44536	Neomyzomyia	no rank	Anopheles	-0.054	0.042	0.004	0.048	0	0.028	0	0.087	0.003	0.079
Ceratocystis harringtonii	Ceratocystis	312341	5157	FALSE	FALSE	FALSE	5157	Ceratocystis	genus	Ceratocystis	-0.055	0.071	0.003	0.016	0.004	0.029	0.004	0.114	0.002	0.082
Penicillium fuscoglaucum FM041	Penicillium camemberti FM 013	1439350	1429867	FALSE	FALSE	TRUE	5073	Penicillium	genus	Penicillium	-0.055	-0.026	0.128	0.074	0.214	0.04	0.236	0.033	0.143	0.065
Rhizopogon vulgaris	Rhizopogon vesiculosus	36057	180088	FALSE	FALSE	TRUE	5375	Rhizopogon	genus	Rhizopogon	-0.055	0.074	0.004	0.026	0	0.016	0	0.12	0.003	0.078
Heliconius nattereri	Neruda aoede	310795	33457	FALSE	FALSE	TRUE	127322	Heliconiini	tribe		-0.055	-0.081	0.002	0.095	0	0.104	0	0.025	0.008	0.017
Moesziomyces antarcticus	Moesziomyces sp. F16C1	84753	2039273	FALSE	FALSE	TRUE	63261	Moesziomyces	genus	Moesziomyces	-0.055	0.06	0.001	0.028	0.005	0.029	0.009	0.108	0.002	0.076
Colletotrichum acutatum	Colletotrichum salicis	27357	1209931	FALSE	FALSE	TRUE	5455	Colletotrichum	genus	Colletotrichum	-0.055	-0.059	0.007	0.069	0.006	0.106	0.006	0.028	0.006	0.036
Aureobasidium sp. FSWF8-4	Aureobasidium	1928478	5579	FALSE	FALSE	FALSE	5579	Aureobasidium	genus	Aureobasidium	-0.055	-0.116	0.002	0.111	0	0.122	0	0.004	0.004	0.004
Echinococcus multilocularis	Echinococcus granulosus	6211	6210	FALSE	FALSE	TRUE	6209	Echinococcus	genus	Echinococcus	-0.055	0.027	0.023	0.035	0.04	0.049	0.049	0.063	0.027	0.087
Sordaria macrospora k-hell	Neurospora crassa OR74A	771870	367110	FALSE	FALSE	TRUE	5148	Sordariaceae	family		-0.055	0.056	0.001	0.038	0	0.022	0	0.117	0.001	0.063
Yarrowia porcina	Yarrowia keelungensis	1540335	1635098	FALSE	FALSE	TRUE	4951	Yarrowia	genus	Yarrowia	-0.055	0.111	0.002	0.002	0	0.003	0	0.119	0.002	0.116
Drosophila biarmipes	melanogaster subgroup	125945	32351	FALSE	FALSE	FALSE	32346	melanogaster group	species group	Drosophila	-0.055	0.084	0.002	0.015	0	0.017	0	0.108	0.004	0.099
Aspergillus viridinutans	Aspergillus fischeri NRRL 181	75553	331117	FALSE	FALSE	TRUE	5052	Aspergillus	genus	Aspergillus	-0.056	0.01	0.008	0.047	0	0.059	0	0.07	0.008	0.063
Claviceps spartinae	Claviceps aff. purpurea	1294630	1967640	FALSE	FALSE	TRUE	5110	Claviceps	genus	Claviceps	-0.056	-0.066	0.012	0.09	0.01	0.091	0.01	0.031	0.011	0.026
Pseudogymnoascus destructans	Pseudogymnoascus sp. 03VT05	655981	1622148	FALSE	FALSE	TRUE	78156	Pseudogymnoascus	genus	Pseudogymnoascus	-0.056	0.028	0.01	0.054	0	0.034	0	0.082	0.01	0.069
Colletotrichum	Colletotrichum fioriniae	5455	710243	FALSE	FALSE	FALSE	5455	Colletotrichum	genus	Colletotrichum	-0.056	-0.087	0.005	0.094	0.002	0.109	0.003	0.021	0.006	0.015
Ceratocystis smalleyi	Ceratocystis	312343	5157	FALSE	FALSE	FALSE	5157	Ceratocystis	genus	Ceratocystis	-0.056	0.073	0.005	0.031	0.001	0.012	0.001	0.116	0.005	0.08
Magnaporthiopsis rhizophila	Falciphora oryzae	165777	1609947	FALSE	FALSE	TRUE	81093	Magnaporthaceae	family		-0.056	-0.038	0.003	0.09	0.004	0.065	0.004	0.052	0.003	0.033
Acanthamoeba astronyxis	Acanthamoeba comandoni	65658	65659	FALSE	FALSE	TRUE	5754	Acanthamoeba	genus	Acanthamoeba	-0.056	-0.117	0.01	0.094	0.02	0.137	0.013	0	0.006	0.006
Pseudomyrmex dendroicus	Pseudomyrmex gracilis	292155	219809	FALSE	FALSE	TRUE	56621	Pseudomyrmex	genus	Pseudomyrmex	-0.056	-0.075	0.01	0.08	0.006	0.109	0.005	0.041	0.009	0.007
Schistosoma mansoni	Schistosoma margrebowiei	6183	48269	FALSE	FALSE	TRUE	6181	Schistosoma	genus	Schistosoma	-0.056	0.063	0.003	0.033	0	0.02	0	0.093	0.004	0.092
Fusarium poae	Fusarium sporotrichioides	36050	5514	FALSE	FALSE	TRUE	569360	Fusarium sambucinum species complex	species group	Fusarium	-0.056	0.067	0.007	0.03	0	0.018	0	0.105	0.008	0.085
Limulidae	Tachypleus tridentatus	6846	6853	FALSE	FALSE	FALSE	6846	Limulidae	family		-0.056	0.106	0.125	0	0	0	0	0.12	0.002	0.112
Metschnikowia hawaiiensis	Metschnikowia sp. 04-218.3	27323	1807686	FALSE	FALSE	TRUE	27320	Metschnikowia	genus	Metschnikowia	-0.056	-0.03	0.004	0.081	0	0.064	0	0.033	0.004	0.059
Rhizopogon parksii	Rhizopogon salebrosus	87126	176626	FALSE	FALSE	TRUE	5375	Rhizopogon	genus	Rhizopogon	-0.057	-0.077	0.004	0.084	0.004	0.108	0.005	0.02	0.005	0.025
Rhizopogon fuscorubens	Rhizopogon vesiculosus	87122	180088	FALSE	FALSE	TRUE	5375	Rhizopogon	genus	Rhizopogon	-0.057	0.078	0.005	0.019	0	0.019	0	0.12	0.002	0.08
Boletus subvelutipes	Boletaceae	279509	5368	FALSE	FALSE	FALSE	5368	Boletaceae	family		-0.057	0.041	0.005	0.026	0.003	0.047	0.003	0.077	0.007	0.086
Termitomyces eurrhizus	Termitomyces heimii	171347	71929	FALSE	FALSE	TRUE	71927	Termitomyces	genus	Termitomyces	-0.057	-0.115	0.016	0.108	0	0.121	0	0.005	0.007	0.003
Botrytis galanthina	Sclerotiniaceae	278940	28983	FALSE	FALSE	FALSE	28983	Sclerotiniaceae	family		-0.057	-0.073	0.003	0.097	0	0.092	0	0.029	0.003	0.02
Apis laboriosa	Apis dorsata	183418	7462	FALSE	FALSE	TRUE	7459	Apis	genus	Apis	-0.057	-0.007	0.123	0.069	0.128	0.032	0.125	0.043	0.121	0.072
Verticillium albo-atrum	Verticillium nonalfalfae	27335	1051616	FALSE	FALSE	TRUE	1036719	Verticillium	genus	Verticillium	-0.057	0.101	0.001	0.004	0	0.009	0	0.119	0.002	0.103
Phytophthora rubi	Phytophthora fragariae	129364	53985	FALSE	FALSE	TRUE	4783	Phytophthora	genus	Phytophthora	-0.057	-0.017	0.13	0.072	0.135	0.038	0.125	0.069	0.129	0.036
Suillus pictus	Suillus sp. MG131	222705	2175967	FALSE	FALSE	TRUE	5379	Suillus	genus	Suillus	-0.057	0.089	0.006	0.011	0.004	0.013	0.007	0.107	0.01	0.103
Penicillium flavigenum	Penicillium paneum FM227	254877	1439348	FALSE	FALSE	TRUE	5073	Penicillium	genus	Penicillium	-0.058	-0.033	0.003	0.068	0	0.079	0	0.036	0.003	0.053
Pseudogymnoascus sp. 05NY08	Pseudogymnoascus destructans	1622149	655981	FALSE	FALSE	TRUE	78156	Pseudogymnoascus	genus	Pseudogymnoascus	-0.058	-0.035	0.007	0.071	0.004	0.078	0.004	0.06	0.007	0.027
Trichinella papuae	Trichinella zimbabwensis	268474	268475	FALSE	FALSE	TRUE	6333	Trichinella	genus	Trichinella	-0.058	-0.005	0.083	0.057	0.087	0.047	0.102	0.065	0.101	0.051
Synergus	Synergus itoensis	167038	2006714	FALSE	FALSE	FALSE	167038	Synergus	genus	Synergus	-0.058	-0.001	0.071	0.071	0	0.04	0	0.056	0.004	0.065
Tuber umbilicatum	Tuber melanosporum	691171	39416	FALSE	FALSE	TRUE	36048	Tuber	genus	Tuber	-0.058	0.074	0.006	0.028	0.004	0.011	0.005	0.106	0.006	0.089
Leishmania arabica	Leishmania donovani species complex	40284	38574	FALSE	FALSE	FALSE	5658	Leishmania	genus	Leishmania	-0.058	-0.053	0.015	0.076	0.015	0.09	0.014	0.041	0.014	0.027
Metschnikowia matae var. maris	Metschnikowia sp. 01-655c1	1697387	1807684	FALSE	FALSE	TRUE	27320	Metschnikowia	genus	Metschnikowia	-0.058	0.019	0.003	0.044	0	0.051	0	0.063	0.003	0.076
[Nectria] haematococca mpVI 77-13-4	Fusarium metavorans	660122	2421284	FALSE	FALSE	TRUE	232080	Fusarium solani species complex	species group	Fusarium	-0.058	-0.033	0.028	0.09	0.02	0.055	0.019	0.037	0.027	0.05
Penicillium italicum	Penicillium carneum LCP05634	40296	1439351	FALSE	FALSE	TRUE	5073	Penicillium	genus	Penicillium	-0.058	0.055	0.003	0.033	0	0.026	0	0.078	0.002	0.097
Botryotinia convoluta	Sclerotiniaceae	54673	28983	FALSE	FALSE	FALSE	28983	Sclerotiniaceae	family		-0.058	-0.073	0.001	0.083	0.003	0.104	0.003	0.025	0.002	0.022
Botrytis galanthina	Sclerotinia glacialis	278940	107426	FALSE	FALSE	TRUE	28983	Sclerotiniaceae	family		-0.058	-0.075	0.003	0.097	0	0.092	0	0.018	0.003	0.027
Metschnikowia sp. 04-226.1	Metschnikowia hamakuensis	1807687	301365	FALSE	FALSE	TRUE	27320	Metschnikowia	genus	Metschnikowia	-0.058	0.029	0.004	0.053	0	0.032	0	0.068	0.004	0.081
Trebouxiophyceae	Picochlorum oklahomense	75966	249345	FALSE	FALSE	FALSE	75966	Trebouxiophyceae	class		-0.059	0.106	0.007	0.007	0	0	0	0.143	0.004	0.083
Metschnikowia sp. 00-154.1	Metschnikowia matae var. maris	1807683	1697387	FALSE	FALSE	TRUE	27320	Metschnikowia	genus	Metschnikowia	-0.059	-0.029	0.001	0.074	0.006	0.068	0.005	0.041	0.001	0.05
Callirhytis sp. RG_2019_326	Synergus umbraculus	2603378	331713	FALSE	FALSE	TRUE	1159319	Cynipinae	subfamily		-0.059	0.103	0.005	0.002	0	0.007	0	0.119	0.004	0.104
Aspergillus udagawae	Aspergillus novofumigatus IBT 16806	91492	1392255	FALSE	FALSE	TRUE	5052	Aspergillus	genus	Aspergillus	-0.059	0.026	0.014	0.042	0.004	0.044	0.004	0.048	0.013	0.097
Fusarium beomiforme	Fusarium commune	44412	249398	FALSE	FALSE	TRUE	5506	Fusarium	genus	Fusarium	-0.059	0.089	0.005	0.023	0	0.001	0	0.101	0.005	0.107
Metschnikowia sp. 01-655c1	Metschnikowia sp. 04-218.3	1807684	1807686	FALSE	FALSE	TRUE	2613759	unclassified Metschnikowia	no rank	Metschnikowia	-0.059	-0.026	0.003	0.06	0	0.079	0	0.033	0.003	0.06
Aureobasidium pullulans EXF-150	Aureobasidium	1043002	5579	FALSE	FALSE	FALSE	5579	Aureobasidium	genus	Aureobasidium	-0.059	-0.112	0.002	0.117	0	0.109	0	0.004	0.004	0.004
Aureobasidium namibiae CBS 147.97	Aureobasidium pullulans EXF-150	1043004	1043002	TRUE	FALSE	TRUE	5579	Aureobasidium	genus	Aureobasidium	-0.059	0.106	0.001	0.004	0	0.003	0	0.119	0.002	0.107	Abo	ABo	ABo	ABo	ABo	ABo
Rhizopogon vulgaris	Rhizopogon parksii	36057	87126	FALSE	FALSE	TRUE	5375	Rhizopogon	genus	Rhizopogon	-0.059	0.073	0.007	0.023	0	0.016	0	0.089	0.008	0.103
Drosophila melanogaster	melanogaster subgroup	7227	32351	FALSE	FALSE	FALSE	32351	melanogaster subgroup	species subgroup	Drosophila	-0.059	0.057	0.005	0.038	0.012	0.017	0.024	0.084	0.011	0.092
Aspergillus vadensis CBS 113365	Aspergillus carbonarius ITEM 5010	1448311	602072	FALSE	FALSE	TRUE	5052	Aspergillus	genus	Aspergillus	-0.059	-0.078	0.001	0.093	0	0.099	0	0.02	0.001	0.021
Onchocerca flexuosa	Brugia malayi	387005	6279	FALSE	FALSE	TRUE	6296	Onchocercidae	family		-0.06	0.01	0.006	0.047	0	0.055	0	0.052	0.005	0.076
Penicillium sp. BW_12	Penicillium sp. SPG-F1	1931375	2488753	FALSE	FALSE	TRUE	2593313	unclassified Penicillium	no rank	Penicillium	-0.06	-0.064	0.256	0.056	0.343	0.067	0.439	0.012	0.324	0.042
Fusarium poae	Fusarium langsethiae	36050	179993	FALSE	FALSE	TRUE	569360	Fusarium sambucinum species complex	species group	Fusarium	-0.06	0.06	0.003	0.034	0	0.018	0	0.085	0.003	0.094
Aspergillus	Aspergillus tamarii	5052	41984	FALSE	FALSE	FALSE	5052	Aspergillus	genus	Aspergillus	-0.06	-0.056	0.003	0.082	0.004	0.085	0.034	0.03	0.029	0.032
Penicillium italicum	Penicillium	40296	5073	FALSE	FALSE	FALSE	5073	Penicillium	genus	Penicillium	-0.06	0.053	0.003	0.033	0	0.026	0	0.083	0.001	0.09
Aspergillus bombycis	Aspergillus pseudotamarii	109264	132259	FALSE	FALSE	TRUE	5052	Aspergillus	genus	Aspergillus	-0.06	0.028	0.003	0.046	0.003	0.038	0.003	0.082	0.003	0.065
Boletaceae	Neoboletus magnificus	5368	374759	FALSE	FALSE	FALSE	5368	Boletaceae	family		-0.06	-0.055	0.007	0.073	0	0.093	0	0.03	0.003	0.035
Rhizophagus irregularis DAOM 181602=DAOM 197198	Rhizophagus clarus	747089	94130	FALSE	FALSE	TRUE	1129544	Rhizophagus	genus	Rhizophagus	-0.06	-0.083	0.002	0.114	0.006	0.081	0.005	0.02	0.002	0.015
Trichoderma harzianum CBS 226.95	Trichoderma pleuroti	983964	500994	FALSE	FALSE	TRUE	5543	Trichoderma	genus	Trichoderma	-0.06	-0.05	0.018	0.067	0.005	0.094	0.006	0.028	0.018	0.04
Sordaria macrospora k-hell	Neurospora pannonica FGSC 7221	771870	1266714	FALSE	FALSE	TRUE	5148	Sordariaceae	family		-0.06	0.06	0.009	0.031	0.001	0.02	0.002	0.076	0.01	0.102
Trachymyrmex septentrionalis	Acromyrmex echinatior	34720	103372	FALSE	FALSE	TRUE	143999	Attini	tribe		-0.06	0.003	0.009	0.06	0.015	0.047	0.015	0.058	0.009	0.064
Colletotrichum lindemuthianum	Verticillium zaregamsianum	290576	1051617	FALSE	FALSE	TRUE	1028384	Glomerellales	order		-0.06	0.023	0.001	0.052	0	0.037	0	0.065	0.001	0.076
unclassified Pseudogymnoascus	Pseudogymnoascus sp. WSF 3629	2637121	1622147	FALSE	FALSE	FALSE	2637121	unclassified Pseudogymnoascus	no rank	Pseudogymnoascus	-0.06	-0.054	0.001	0.08	0.001	0.086	0.001	0.027	0.003	0.037
Sclerotiniaceae	Botrytis hyacinthi	28983	278943	FALSE	FALSE	FALSE	28983	Sclerotiniaceae	family		-0.06	0.061	0.002	0.027	0	0.024	0	0.105	0.001	0.075
Drosophila birchii	Drosophila tani	46829	137070	FALSE	FALSE	TRUE	32352	montium subgroup	species subgroup	Drosophila	-0.061	0.028	0.003	0.036	0	0.048	0	0.071	0.003	0.075
Aspergillus udagawae	Aspergillus fischeri NRRL 181	91492	331117	FALSE	FALSE	TRUE	5052	Aspergillus	genus	Aspergillus	-0.061	0.015	0.005	0.051	0.003	0.045	0.003	0.068	0.005	0.065
Aspergillus brasiliensis CBS 101740	Aspergillus vadensis CBS 113365	767769	1448311	FALSE	FALSE	TRUE	5052	Aspergillus	genus	Aspergillus	-0.061	0.071	0.004	0.035	0	0.005	0	0.094	0.004	0.095
Metschnikowia lochheadii	Metschnikowia cubensis	135832	1323754	FALSE	FALSE	TRUE	27320	Metschnikowia	genus	Metschnikowia	-0.061	-0.008	0.001	0.066	0.003	0.053	0.003	0.051	0.001	0.058
Aspergillus bombycis	Aspergillus	109264	5052	FALSE	FALSE	FALSE	5052	Aspergillus	genus	Aspergillus	-0.061	0.052	0.012	0.037	0.021	0.019	0.002	0.083	0.001	0.088
Tuber calosporum	Tuber melanosporum	1894963	39416	FALSE	FALSE	TRUE	36048	Tuber	genus	Tuber	-0.061	0.082	0.003	0.009	0.003	0.019	0.003	0.108	0.003	0.092
Trichoderma harzianum CBS 226.95	Trichoderma guizhouense	983964	1491466	FALSE	FALSE	TRUE	5543	Trichoderma	genus	Trichoderma	-0.061	-0.025	0.022	0.062	0.029	0.07	0.03	0.034	0.022	0.058
Penicillium expansum	unclassified Penicillium	27334	2593313	FALSE	FALSE	FALSE	5073	Penicillium	genus	Penicillium	-0.061	0.041	0.007	0.03	0.005	0.038	0.006	0.083	0.007	0.076
Penicillium expansum	Penicillium flavigenum	27334	254877	FALSE	FALSE	TRUE	5073	Penicillium	genus	Penicillium	-0.062	0.031	0.001	0.036	0	0.043	0	0.071	0.001	0.078
Penicillium italicum	unclassified Penicillium	40296	2593313	FALSE	FALSE	FALSE	5073	Penicillium	genus	Penicillium	-0.062	0.052	0.003	0.033	0	0.026	0	0.088	0.003	0.08
Metschnikowia sp. 04-226.1	Metschnikowia hawaiiensis	1807687	27323	FALSE	FALSE	TRUE	27320	Metschnikowia	genus	Metschnikowia	-0.062	0.027	0.006	0.051	0	0.032	0	0.086	0.006	0.058
Pseudomyrmex concolor	Pseudomyrmex flavicornis	292152	292159	FALSE	FALSE	TRUE	56621	Pseudomyrmex	genus	Pseudomyrmex	-0.062	0.001	0.016	0.056	0.012	0.052	0.012	0.046	0.015	0.071
Moesziomyces antarcticus	Moesziomyces sp. F5C1	84753	2039272	FALSE	FALSE	TRUE	63261	Moesziomyces	genus	Moesziomyces	-0.062	0.058	0.005	0.024	0.006	0.028	0.011	0.076	0.009	0.098
Rhizopogon vinicolor AM-OR11-026	Rhizopogon vesiculosus	1314800	180088	FALSE	FALSE	TRUE	5375	Rhizopogon	genus	Rhizopogon	-0.062	0.003	0.03	0.055	0.042	0.045	0.047	0.073	0.034	0.047
Colletotrichum acutatum	Colletotrichum simmondsii	27357	703756	FALSE	FALSE	TRUE	5455	Colletotrichum	genus	Colletotrichum	-0.062	-0.04	0.015	0.06	0.026	0.087	0.022	0.029	0.013	0.047
Talaromyces amestolkiae	Eurotiales	1196081	5042	FALSE	FALSE	FALSE	5042	Eurotiales	order		-0.062	0.099	0.001	0.006	0.003	0.004	0.004	0.106	0.002	0.11
Monilinia	Myriosclerotinia scirpicola	38447	38443	FALSE	FALSE	FALSE	28983	Sclerotiniaceae	family		-0.062	0.03	0.002	0.043	0	0.037	0	0.067	0.001	0.079
Pseudogymnoascus sp. BL549	unclassified Pseudogymnoascus	1436941	2637121	FALSE	FALSE	FALSE	2637121	unclassified Pseudogymnoascus	no rank	Pseudogymnoascus	-0.062	0.051	0.001	0.032	0	0.028	0	0.081	0.001	0.086
Drosophila jambulina	montium subgroup	111875	32352	FALSE	FALSE	FALSE	32352	montium subgroup	species subgroup	Drosophila	-0.062	0.032	0.002	0.039	0.003	0.039	0.007	0.062	0.003	0.085
Cryptosporidium	Cryptosporidium meleagridis	5806	93969	FALSE	FALSE	FALSE	5806	Cryptosporidium	genus	Cryptosporidium	-0.062	-0.052	0.033	0.033	0	0.125	0	0.026	0.013	0.038
Melampsora occidentalis	Melampsora abietis-canadensis	82102	526922	FALSE	FALSE	TRUE	5260	Melampsora	genus	Melampsora	-0.062	-0.066	0.039	0.091	0.052	0.078	0.034	0.027	0.026	0.024
Fusarium metavorans	Fusarium sp. AF-8	2421284	1325734	FALSE	FALSE	TRUE	232080	Fusarium solani species complex	species group	Fusarium	-0.062	-0.02	0.004	0.052	0	0.077	0	0.06	0.004	0.037
Diplodia seriata	Diplodia	420778	66735	FALSE	FALSE	FALSE	66735	Diplodia	genus	Diplodia	-0.063	-0.045	0.014	0.081	0.009	0.071	0.038	0.026	0.061	0.043
Eurotiales	Talaromyces funiculosus	5042	28572	FALSE	FALSE	FALSE	5042	Eurotiales	order		-0.063	-0.108	0.004	0.106	0	0.112	0	0.004	0.003	0.004
Penicillium roqueforti FM164	Penicillium expansum	1365484	27334	FALSE	FALSE	TRUE	5073	Penicillium	genus	Penicillium	-0.063	-0.038	0.003	0.074	0	0.074	0	0.037	0.003	0.041
Sordaria macrospora k-hell	Neurospora terricola FGSC 1889	771870	1266715	FALSE	FALSE	TRUE	5148	Sordariaceae	family		-0.063	0.069	0.011	0.029	0.012	0.009	0.013	0.061	0.011	0.123
Penicillium carneum LCP05634	Penicillium paneum FM227	1439351	1439348	FALSE	FALSE	TRUE	5073	Penicillium	genus	Penicillium	-0.063	-0.048	0.011	0.067	0.011	0.088	0.012	0.024	0.012	0.044
Drosophila lowei	Drosophila guanche	7251	7266	FALSE	FALSE	TRUE	32355	obscura group	species group	Drosophila	-0.063	-0.031	0.002	0.053	0	0.086	0	0.047	0.002	0.038
Huntiella omanensis	Huntiella decipiens	1580864	1580858	FALSE	FALSE	TRUE	1580853	Huntiella	genus	Huntiella	-0.064	-0.004	0.023	0.055	0.016	0.054	0.015	0.052	0.021	0.059
Metschnikowia mauinuiana	Metschnikowia sp. 04-226.1	301368	1807687	FALSE	FALSE	TRUE	27320	Metschnikowia	genus	Metschnikowia	-0.064	-0.028	0.001	0.069	0	0.068	0	0.057	0.001	0.031
Boletaceae	Neoboletus brunneissimus	5368	1603057	FALSE	FALSE	FALSE	5368	Boletaceae	family		-0.064	-0.062	0.003	0.077	0	0.093	0	0.028	0.002	0.026
Trichoderma atrobrunneum	Trichoderma guizhouense	1491457	1491466	FALSE	FALSE	TRUE	5543	Trichoderma	genus	Trichoderma	-0.064	-0.009	0.025	0.055	0.014	0.058	0.014	0.051	0.024	0.055
Acanthamoeba	Acanthamoeba comandoni	5754	65659	FALSE	FALSE	FALSE	5754	Acanthamoeba	genus	Acanthamoeba	-0.064	-0.095	0.004	0.112	0	0.092	0	0.013	0.006	0.006
Talaromyces verruculosus	Talaromyces adpressus	198730	1974180	FALSE	FALSE	TRUE	5094	Talaromyces	genus	Talaromyces	-0.064	-0.007	0.047	0.068	0.054	0.038	0.051	0.06	0.046	0.048
Aspergillus viridinutans	Aspergillus lentulus	75553	293939	FALSE	FALSE	TRUE	5052	Aspergillus	genus	Aspergillus	-0.064	0.001	0.004	0.051	0.004	0.055	0.004	0.064	0.004	0.051
Metschnikowia kamakouana	Metschnikowia cubensis	301367	1323754	FALSE	FALSE	TRUE	27320	Metschnikowia	genus	Metschnikowia	-0.064	-0.003	0.003	0.061	0	0.049	0	0.054	0.003	0.057
Tuber umbilicatum	Tuber indicum	691171	55307	FALSE	FALSE	TRUE	36048	Tuber	genus	Tuber	-0.065	0.075	0.012	0.021	0.006	0.01	0.006	0.092	0.013	0.098
Apostichopus leukothele	Apostichopus japonicus	2497127	307972	FALSE	FALSE	TRUE	307971	Apostichopus	genus	Apostichopus	-0.065	-0.039	0.027	0.074	0.021	0.068	0.005	0.037	0.007	0.039
Huntiella bhutanensis	Huntiella	1580854	1580853	FALSE	FALSE	FALSE	1580853	Huntiella	genus	Huntiella	-0.065	-0.005	0.001	0.057	0	0.055	0	0	0.053	0.105
Heliconius xanthocles	Heliconius hierax	33440	171913	FALSE	FALSE	TRUE	33416	Heliconius	genus	Heliconius	-0.065	-0.113	0.053	0.105	0	0.111	0	0	0.067	0
Aphis glycines	Aphis gossypii	307491	80765	FALSE	FALSE	TRUE	464929	Aphis	subgenus	Aphis	-0.065	-0.028	0.123	0.039	0.115	0.075	0.131	0.057	0.138	0.029
Pseudogymnoascus sp. BL308	Pseudogymnoascus sp. 05NY08	1436940	1622149	FALSE	FALSE	TRUE	2637121	unclassified Pseudogymnoascus	no rank	Pseudogymnoascus	-0.065	0.045	0.001	0.025	0	0.037	0	0.078	0.001	0.08
Pseudogymnoascus sp. 23342-1-I1	Pseudogymnoascus sp. 05NY08	1524831	1622149	FALSE	FALSE	TRUE	2637121	unclassified Pseudogymnoascus	no rank	Pseudogymnoascus	-0.066	0.045	0.001	0.039	0	0.022	0	0.078	0.001	0.08
Tuber magnatum	Tuber indicum	42249	55307	FALSE	FALSE	TRUE	36048	Tuber	genus	Tuber	-0.066	0.091	0.001	0.007	0.003	0.007	0.003	0.095	0.001	0.109
Rhopalosiphum maidis	Myzus persicae	43146	13164	FALSE	FALSE	TRUE	133076	Aphidinae	subfamily		-0.066	-0.022	0.002	0.074	0	0.054	0	0.056	0.002	0.035
Trichoderma parareesei	Ilyonectria mors-panacis	858221	1079131	FALSE	FALSE	TRUE	5125	Hypocreales	order		-0.066	-0.035	0.003	0.072	0	0.069	0	0.024	0.003	0.054
Cryptosporidium hominis	Cryptosporidium cuniculus	237895	564424	FALSE	FALSE	TRUE	5806	Cryptosporidium	genus	Cryptosporidium	-0.066	-0.058	0.231	0.019	0.135	0.115	0.085	0.024	0.136	0.034
Schizaphis graminum	Aphis craccivora	13262	307492	FALSE	FALSE	TRUE	33387	Aphidini	tribe		-0.066	-0.001	0.002	0.048	0.014	0.058	0.015	0.046	0.002	0.065
Zygosaccharomyces pseudobailii	Zygosaccharomyces parabailii	1365887	1365886	FALSE	FALSE	TRUE	4953	Zygosaccharomyces	genus	Zygosaccharomyces	-0.066	-0.002	0.01	0.049	0.022	0.057	0.021	0.057	0.01	0.053
Huntiella bhutanensis	Huntiella savannae	1580854	1580867	FALSE	FALSE	TRUE	1580853	Huntiella	genus	Huntiella	-0.066	0.013	0.012	0.047	0.01	0.045	0.011	0.066	0.012	0.059
Pseudogymnoascus sp. BL308	Pseudogymnoascus sp. 03VT05	1436940	1622148	FALSE	FALSE	TRUE	2637121	unclassified Pseudogymnoascus	no rank	Pseudogymnoascus	-0.066	0.045	0.003	0.023	0	0.037	0	0.082	0.003	0.076
Colletotrichum fioriniae	Colletotrichum nymphaeae SA-01	710243	1460502	FALSE	FALSE	TRUE	5455	Colletotrichum	genus	Colletotrichum	-0.066	0.063	0.003	0.021	0	0.021	0	0.1	0.004	0.076
Aspergillus pseudotamarii	Aspergillus tamarii	132259	41984	FALSE	FALSE	TRUE	5052	Aspergillus	genus	Aspergillus	-0.066	-0.018	0.015	0.07	0.017	0.051	0.016	0.048	0.014	0.047
Claviceps	Claviceps purpurea 20.1	5110	1111077	FALSE	FALSE	FALSE	5110	Claviceps	genus	Claviceps	-0.066	-0.03	0.034	0.057	0.028	0.074	0.007	0.04	0.008	0.043
Pseudogymnoascus sp. BL549	Pseudogymnoascus sp. 05NY08	1436941	1622149	FALSE	FALSE	TRUE	2637121	unclassified Pseudogymnoascus	no rank	Pseudogymnoascus	-0.067	0.046	0.001	0.032	0	0.028	0	0.078	0.001	0.08
Trichophyton	Nannizzia gypsea CBS 118893	5550	535722	FALSE	FALSE	FALSE	34384	Arthrodermataceae	family		-0.067	-0.104	0.003	0.115	0	0.095	0	0.005	0.005	0.003
Aphis	Myzus persicae	464929	13164	FALSE	FALSE	FALSE	133076	Aphidinae	subfamily		-0.067	-0.023	0.011	0.088	0	0.041	0	0.056	0.004	0.033
Myzus persicae	Acyrthosiphon pisum	13164	7029	FALSE	FALSE	TRUE	33386	Macrosiphini	tribe		-0.067	0.024	0.011	0.045	0.002	0.035	0.002	0.076	0.009	0.06
unclassified Pseudogymnoascus	Pseudogymnoascus sp. 23342-1-I1	2637121	1524831	FALSE	FALSE	FALSE	2637121	unclassified Pseudogymnoascus	no rank	Pseudogymnoascus	-0.067	-0.059	0.002	0.078	0.002	0.085	0.004	0.037	0.006	0.017
Aphidius ervi	Lysiphlebus fabarum	37627	75917	FALSE	FALSE	TRUE	68882	Aphidiinae	subfamily		-0.067	-0.094	0.005	0.118	0.007	0.081	0.006	0.011	0.004	0.006
Colletotrichum	Hirsutella minnesotensis 3608	5455	1043627	FALSE	FALSE	FALSE	222543	Hypocreomycetidae	subclass		-0.067	-0.104	0.001	0.097	0	0.112	0	0.001	0.001	0.007
Drosophila subobscura	Drosophila lowei	7241	7251	FALSE	FALSE	TRUE	32355	obscura group	species group	Drosophila	-0.067	0.023	0.003	0.039	0.003	0.042	0.004	0.051	0.003	0.083
Verticillium	Verticillium tricorpus MUCL 9792	1036719	1425883	FALSE	FALSE	FALSE	1036719	Verticillium	genus	Verticillium	-0.067	-0.01	0.011	0.063	0.014	0.05	0.008	0.064	0.007	0.039
Drosophila lowei	Drosophila azteca	7251	7249	FALSE	FALSE	TRUE	32355	obscura group	species group	Drosophila	-0.068	-0.028	0.004	0.051	0.005	0.081	0.005	0.038	0.003	0.045
Penicillium digitatum Pd1	Penicillium carneum LCP05634	1170230	1439351	FALSE	FALSE	TRUE	5073	Penicillium	genus	Penicillium	-0.068	0.066	0.001	0.024	0	0.015	0	0.078	0.001	0.098
Pseudogymnoascus sp. 03VT05	Pseudogymnoascus sp. WSF 3629	1622148	1622147	FALSE	FALSE	TRUE	2637121	unclassified Pseudogymnoascus	no rank	Pseudogymnoascus	-0.068	-0.049	0.006	0.077	0.001	0.077	0.001	0.027	0.005	0.034
Aspergillus novofumigatus IBT 16806	Aspergillus fischeri NRRL 181	1392255	331117	FALSE	FALSE	TRUE	5052	Aspergillus	genus	Aspergillus	-0.068	-0.017	0.015	0.037	0.03	0.08	0.032	0.038	0.015	0.055
Talaromyces marneffei ATCC 18224	Talaromyces adpressus	441960	1974180	FALSE	FALSE	TRUE	5094	Talaromyces	genus	Talaromyces	-0.068	0.093	0.001	0.006	0	0.004	0	0.111	0.001	0.093
Talaromyces amestolkiae	Talaromyces adpressus	1196081	1974180	FALSE	FALSE	TRUE	5094	Talaromyces	genus	Talaromyces	-0.068	0.092	0.003	0.005	0	0.006	0	0.111	0.003	0.092
Trichoderma guizhouense	Trichoderma pleuroti	1491466	500994	FALSE	FALSE	TRUE	5543	Trichoderma	genus	Trichoderma	-0.068	-0.029	0.005	0.059	0.005	0.074	0.006	0.028	0.006	0.052
Clarireedia homoeocarpa	Rutstroemia sp. NJR-2017a BBW	1436886	2070414	FALSE	FALSE	TRUE	110844	Rutstroemiaceae	family		-0.068	0.088	0.003	0.01	0	0.006	0	0.114	0.003	0.085
Anopheles dirus	Anopheles farauti No. 4	7168	59191	FALSE	FALSE	TRUE	44536	Neomyzomyia	no rank	Anopheles	-0.069	-0.051	0.002	0.073	0	0.082	0	0.037	0.002	0.022
Talaromyces marneffei ATCC 18224	Talaromyces verruculosus	441960	198730	FALSE	FALSE	TRUE	5094	Talaromyces	genus	Talaromyces	-0.069	0.094	0.003	0.005	0	0.004	0	0.115	0.003	0.089
Rutstroemia sp. NJR-2017a BVV2	Rutstroemia sp. NJR-2017a BBW	2070413	2070414	FALSE	FALSE	TRUE	2684950	unclassified Rutstroemia	no rank	Rutstroemia	-0.069	0.062	0.016	0.02	0.008	0.02	0.01	0.104	0.02	0.068
Stylophora pistillata	Pocillopora verrucosa	50429	203993	FALSE	FALSE	TRUE	46729	Pocilloporidae	family		-0.069	0.08	0.004	0.014	0.01	0.008	0.012	0.083	0.005	0.106
Synergus gifuensis	Synergus	2006715	167038	FALSE	FALSE	FALSE	167038	Synergus	genus	Synergus	-0.069	-0.037	0.002	0.09	0.004	0.049	0.071	0.071	0.04	0
Colletotrichum fioriniae	Colletotrichum acutatum	710243	27357	FALSE	FALSE	TRUE	5455	Colletotrichum	genus	Colletotrichum	-0.069	0.068	0.007	0.017	0.003	0.018	0.003	0.072	0.008	0.105
Trichoderma sp. IMV 00454	Trichoderma pleuroti	2562443	500994	FALSE	FALSE	TRUE	5543	Trichoderma	genus	Trichoderma	-0.069	-0.048	0.021	0.084	0.01	0.066	0.01	0.024	0.021	0.037
Pseudogymnoascus sp. BL549	Pseudogymnoascus sp. 03VT05	1436941	1622148	FALSE	FALSE	TRUE	2637121	unclassified Pseudogymnoascus	no rank	Pseudogymnoascus	-0.069	0.047	0.004	0.029	0	0.028	0	0.082	0.004	0.074
Penicillium chrysogenum	Penicillium paneum FM227	5076	1439348	FALSE	FALSE	TRUE	5073	Penicillium	genus	Penicillium	-0.069	-0.022	0.003	0.06	0.001	0.066	0.001	0.034	0.003	0.053
Cryptosporidium parvum Iowa II	Cryptosporidium meleagridis	353152	93969	FALSE	FALSE	TRUE	5806	Cryptosporidium	genus	Cryptosporidium	-0.069	-0.045	0.007	0.06	0	0.088	0	0.026	0.013	0.038
Rutstroemia sp. NJR-2017a WRK4	Rutstroemia sp. NJR-2017a BVV2	2070412	2070413	FALSE	FALSE	TRUE	2684950	unclassified Rutstroemia	no rank	Rutstroemia	-0.069	-0.072	0.014	0.066	0.018	0.106	0.014	0.021	0.011	0.017
Oehlia diaphana	Rhizophagus clarus	118614	94130	FALSE	FALSE	TRUE	36751	Glomeraceae	family		-0.069	-0.092	0.013	0.081	0.016	0.112	0.014	0.012	0.01	0.007
Boletus bicolor	Boletaceae	279506	5368	FALSE	FALSE	FALSE	5368	Boletaceae	family		-0.069	0.061	0.002	0.014	0	0.028	0	0.08	0.003	0.09
Aspergillus taichungensis	Aspergillus	482145	5052	FALSE	FALSE	FALSE	5052	Aspergillus	genus	Aspergillus	-0.069	0.065	0.001	0.02	0	0.018	0	0.085	0	0.089
Phytophthora cambivora	Phytophthora x alni	53983	299392	FALSE	FALSE	TRUE	4783	Phytophthora	genus	Phytophthora	-0.069	-0.018	0.005	0.066	0.012	0.054	0.027	0.016	0.011	0.074
Pseudogymnoascus sp. 03VT05	Pseudogymnoascus sp. 23342-1-I1	1622148	1524831	FALSE	FALSE	TRUE	2637121	unclassified Pseudogymnoascus	no rank	Pseudogymnoascus	-0.069	-0.052	0.004	0.078	0.001	0.077	0.001	0.039	0.004	0.018
Monosporascus sp. MG133	Monosporascus sp. GIB2	2211645	2211647	FALSE	FALSE	TRUE	2618023	unclassified Monosporascus	no rank	Monosporascus	-0.07	-0.022	0.004	0.058	0.003	0.066	0.002	0.045	0.004	0.042
Drosophila mayri	Drosophila tani	137074	137070	FALSE	FALSE	TRUE	32352	montium subgroup	species subgroup	Drosophila	-0.07	0.039	0.002	0.036	0	0.028	0	0.071	0.002	0.077
Colletotrichum	Lecanicillium sp. MT-2017a	5455	1964301	FALSE	FALSE	FALSE	222543	Hypocreomycetidae	subclass		-0.07	-0.105	0.002	0.096	0	0.112	0	0	0.003	0.004
Cantharellus cinnabarinus	Cantharellus appalachiensis	57193	409893	FALSE	FALSE	TRUE	36065	Cantharellus	genus	Cantharellus	-0.07	-0.105	0.005	0.098	0.005	0.109	0.004	0.004	0.004	0
Talaromyces funiculosus	Talaromyces verruculosus	28572	198730	FALSE	FALSE	TRUE	5094	Talaromyces	genus	Talaromyces	-0.07	0.094	0.001	0.003	0.003	0.004	0.003	0.112	0.001	0.091
Colletotrichum	Colletotrichum chlorophyti	5455	708187	FALSE	FALSE	FALSE	5455	Colletotrichum	genus	Colletotrichum	-0.07	-0.106	0.002	0.096	0	0.112	0	0.001	0.003	0.001
Rutstroemia sp. NJR-2017a WRK4	Clarireedia homoeocarpa	2070412	1436886	FALSE	FALSE	TRUE	110844	Rutstroemiaceae	family		-0.07	-0.096	0.002	0.078	0.005	0.119	0.004	0.008	0.001	0.004
Vespula	Polistes dominula	7451	743375	FALSE	FALSE	FALSE	7438	Vespidae	family		-0.07	-0.044	0.006	0.083	0	0.063	0	0.033	0.004	0.031
Monosporascus sp. CRB-8-3	Monosporascus sp. MG133	2211644	2211645	FALSE	FALSE	TRUE	2618023	unclassified Monosporascus	no rank	Monosporascus	-0.071	0.012	0.009	0.044	0.001	0.044	0.001	0.061	0.009	0.059
Penicillium griseofulvum	Penicillium	5078	5073	FALSE	FALSE	FALSE	5073	Penicillium	genus	Penicillium	-0.071	0.063	0.005	0.022	0	0.016	0	0.083	0.002	0.088
Eufriesea mexicana	Apis	516756	7459	FALSE	FALSE	FALSE	7458	Apidae	family		-0.071	0.067	0.002	0.022	0	0.013	0	0.077	0.004	0.097
Microbotryum silenes-dioicae	Microbotryum saponariae	796604	289078	FALSE	FALSE	TRUE	34416	Microbotryum	genus	Microbotryum	-0.071	-0.018	0.016	0.054	0.016	0.063	0.016	0.051	0.016	0.039
Trichoderma atrobrunneum	Trichoderma pleuroti	1491457	500994	FALSE	FALSE	TRUE	5543	Trichoderma	genus	Trichoderma	-0.071	-0.034	0.008	0.072	0.01	0.063	0.01	0.024	0.008	0.05
Metschnikowia borealis	Metschnikowia sp. 13-106.1	73518	1807688	FALSE	FALSE	TRUE	27320	Metschnikowia	genus	Metschnikowia	-0.071	-0.048	0.141	0.062	0.111	0.067	0.093	0.028	0.116	0.034
Colletotrichum nymphaeae SA-01	Colletotrichum simmondsii	1460502	703756	FALSE	FALSE	TRUE	5455	Colletotrichum	genus	Colletotrichum	-0.071	-0.034	0.026	0.074	0.021	0.058	0.017	0.035	0.021	0.039
Diplodia sapinea CMW 190	Diplodia scrobiculata	1400760	280322	FALSE	FALSE	TRUE	66735	Diplodia	genus	Diplodia	-0.071	-0.013	0.095	0.051	0.082	0.049	0.084	0.036	0.095	0.059
Pseudogymnoascus sp. 23342-1-I1	Pseudogymnoascus sp. VKM F-4513 (FW-928)	1524831	1420907	FALSE	FALSE	TRUE	2637121	unclassified Pseudogymnoascus	no rank	Pseudogymnoascus	-0.071	0.04	0.001	0.039	0	0.022	0	0.07	0.002	0.077
Penicillium	Penicillium digitatum Pd1	5073	1170230	FALSE	FALSE	FALSE	5073	Penicillium	genus	Penicillium	-0.071	-0.071	0.001	0.082	0	0.091	0	0.025	0.003	0.012
Pseudogymnoascus sp. BL308	Pseudogymnoascus sp. VKM F-3808	1436940	1391699	FALSE	FALSE	TRUE	2637121	unclassified Pseudogymnoascus	no rank	Pseudogymnoascus	-0.071	0.04	0.001	0.025	0	0.037	0	0.066	0.002	0.081
Penicillium digitatum Pd1	unclassified Penicillium	1170230	2593313	FALSE	FALSE	FALSE	5073	Penicillium	genus	Penicillium	-0.071	0.062	0.001	0.024	0	0.015	0	0.088	0.001	0.082
Cercospora	Cercospora cf. flagellaris	29002	1868926	FALSE	FALSE	FALSE	29002	Cercospora	genus	Cercospora	-0.071	0.021	0.006	0.036	0.017	0.042	0.01	0.066	0.004	0.063
Myzus persicae	Sitobion miscanthi	13164	44668	FALSE	FALSE	TRUE	33386	Macrosiphini	tribe		-0.071	0.014	0.004	0.052	0.002	0.035	0.002	0.064	0.004	0.058
Trichoderma	Trichoderma harzianum CBS 226.95	5543	983964	FALSE	FALSE	FALSE	5543	Trichoderma	genus	Trichoderma	-0.071	0.073	0.002	0.016	0	0.012	0	0.084	0.003	0.096
Mamiellales	unclassified Bathycoccus	13792	2590008	FALSE	FALSE	FALSE	13792	Mamiellales	order		-0.071	-0.061	0.143	0.143	0.167	0	0.01	0.015	0.01	0.038
Verticillium	Verticillium zaregamsianum	1036719	1051617	FALSE	FALSE	FALSE	1036719	Verticillium	genus	Verticillium	-0.071	0.007	0.027	0.047	0.02	0.043	0.012	0.053	0.016	0.062
Carcinoscorpius rotundicauda	Tachypleus tridentatus	6848	6853	FALSE	FALSE	TRUE	6846	Limulidae	family		-0.071	0.021	0.054	0.027	0.058	0.043	0.055	0.065	0.05	0.064
Trachymyrmex cornetzi	Acromyrmex echinatior	471704	103372	FALSE	FALSE	TRUE	143999	Attini	tribe		-0.072	0.009	0.014	0.053	0.014	0.036	0.015	0.058	0.015	0.058
Magnaporthiopsis poae ATCC 64411	Magnaporthiopsis incrustans	644358	36781	FALSE	FALSE	TRUE	1491576	Magnaporthiopsis	genus	Magnaporthiopsis	-0.072	-0.049	0.008	0.071	0.015	0.077	0.012	0.041	0.007	0.018
Penicillium coprophilum	Penicillium carneum LCP05634	36646	1439351	FALSE	FALSE	TRUE	5073	Penicillium	genus	Penicillium	-0.072	0.068	0.003	0.023	0	0.009	0	0.078	0.002	0.097
Lysiphlebus fabarum	Aphidius gifuensis	75917	684658	FALSE	FALSE	TRUE	68882	Aphidiinae	subfamily		-0.072	0.077	0.004	0.013	0	0.011	0	0.075	0.004	0.108
Glomus cerebriforme	Rhizophagus irregularis DAOM 181602=DAOM 197198	658196	747089	FALSE	FALSE	TRUE	36751	Glomeraceae	family		-0.072	0.09	0.002	0.002	0.004	0.007	0.004	0.112	0.002	0.085
Pseudogymnoascus sp. WSF 3629	Pseudogymnoascus sp. 05NY08	1622147	1622149	FALSE	FALSE	TRUE	2637121	unclassified Pseudogymnoascus	no rank	Pseudogymnoascus	-0.072	0.042	0.005	0.023	0.005	0.034	0.006	0.072	0.006	0.076
Penicillium griseofulvum	unclassified Penicillium	5078	2593313	FALSE	FALSE	FALSE	5073	Penicillium	genus	Penicillium	-0.072	0.06	0.004	0.023	0	0.016	0	0.088	0.004	0.079
Tuber melanosporum	Choiromyces venosus 120613-1	39416	1336337	FALSE	FALSE	TRUE	40289	Tuberaceae	family		-0.072	-0.102	0.003	0.108	0	0.096	0	0.004	0.003	0
Aspergillus thermomutatus	Aspergillus novofumigatus IBT 16806	41047	1392255	FALSE	FALSE	TRUE	5052	Aspergillus	genus	Aspergillus	-0.072	0.053	0.001	0.027	0.003	0.02	0.003	0.05	0.001	0.109
Trachymyrmex septentrionalis	Trachymyrmex cornetzi	34720	471704	FALSE	FALSE	TRUE	34717	Trachymyrmex	genus	Trachymyrmex	-0.072	-0.01	0.009	0.06	0.013	0.049	0.012	0.055	0.009	0.042
Sclerotinia borealis F-4128	Botrytis galanthina	1432307	278940	FALSE	FALSE	TRUE	28983	Sclerotiniaceae	family		-0.072	0.083	0.003	0.008	0	0.009	0	0.1	0.003	0.089
Ceratocystis albifundus	Ceratocystis	357446	5157	FALSE	FALSE	FALSE	5157	Ceratocystis	genus	Ceratocystis	-0.072	0.073	0.011	0.009	0.011	0.015	0.011	0.107	0.011	0.073
Sclerotinia borealis F-4128	Botryotinia convoluta	1432307	54673	FALSE	FALSE	TRUE	28983	Sclerotiniaceae	family		-0.072	0.083	0.003	0.008	0	0.009	0	0.084	0.003	0.104
Rhizopogon vinicolor AM-OR11-026	Rhizopogon vulgaris	1314800	36057	FALSE	FALSE	TRUE	5375	Rhizopogon	genus	Rhizopogon	-0.072	-0.068	0.003	0.082	0.003	0.085	0.004	0.026	0.004	0.012
Metschnikowia kamakouana	Metschnikowia matae var. maris	301367	1697387	FALSE	FALSE	TRUE	27320	Metschnikowia	genus	Metschnikowia	-0.073	-0.011	0.003	0.061	0	0.049	0	0.046	0.003	0.049
Rhizopogon vinicolor AM-OR11-026	Rhizopogon salebrosus	1314800	176626	FALSE	FALSE	TRUE	5375	Rhizopogon	genus	Rhizopogon	-0.073	-0.065	0.006	0.08	0.003	0.085	0.005	0.02	0.009	0.02
Trachymyrmex zeteki	Acromyrmex echinatior	64791	103372	FALSE	FALSE	TRUE	143999	Attini	tribe		-0.073	0.017	0.016	0.033	0.008	0.047	0.007	0.065	0.015	0.058
Phytophthora	Phytophthora melonis	4783	120023	FALSE	FALSE	FALSE	4783	Phytophthora	genus	Phytophthora	-0.073	0.043	0.015	0.027	0	0.028	0	0.027	0.031	0.121
unclassified Pseudogymnoascus	Pseudogymnoascus sp. VKM F-4281 (FW-2241)	2637121	1420906	FALSE	FALSE	FALSE	2637121	unclassified Pseudogymnoascus	no rank	Pseudogymnoascus	-0.073	-0.067	0.001	0.08	0	0.087	0	0.019	0.001	0.019
Aquanectria penicillioides	Fusarium sp. AF-6	1634478	1325737	FALSE	FALSE	TRUE	110618	Nectriaceae	family		-0.073	0.096	0.001	0.003	0	0	0	0.118	0.001	0.084
Microbotryum silenes-acaulis	Microbotryum violaceum	370302	5272	FALSE	FALSE	TRUE	34416	Microbotryum	genus	Microbotryum	-0.073	-0.061	0.013	0.077	0.022	0.081	0.023	0.024	0.013	0.021
Colletotrichum orchidophilum	Colletotrichum acutatum	1209926	27357	FALSE	FALSE	TRUE	5455	Colletotrichum	genus	Colletotrichum	-0.073	0.082	0.001	0.015	0	0.003	0	0.076	0.002	0.111
Plasmodium falciparum 3D7	Plasmodium sp. gorilla clade G1	36329	880534	FALSE	FALSE	TRUE	418107	Plasmodium (Laverania)	subgenus	Plasmodium	-0.073	-0.047	0.167	0.042	0.276	0.069	0.167	0.021	0.089	0.044
Penicillium	Penicillium coprophilum	5073	36646	FALSE	FALSE	FALSE	5073	Penicillium	genus	Penicillium	-0.073	-0.073	0.001	0.082	0.001	0.09	0.001	0.024	0.001	0.008
Aspergillus fumigatus Af293	Aspergillus novofumigatus IBT 16806	330879	1392255	FALSE	FALSE	TRUE	5052	Aspergillus	genus	Aspergillus	-0.073	0.046	0.013	0.031	0	0.021	0	0.052	0.012	0.098
Penicillium italicum	Penicillium roqueforti FM164	40296	1365484	FALSE	FALSE	TRUE	5073	Penicillium	genus	Penicillium	-0.074	0.041	0.004	0.031	0	0.026	0	0.076	0.004	0.07
Caloboletus calopus	Boletaceae	141855	5368	FALSE	FALSE	FALSE	5368	Boletaceae	family		-0.074	0.058	0.003	0.021	0.002	0.018	0.003	0.077	0.007	0.086
Huntiella omanensis	Huntiella	1580864	1580853	FALSE	FALSE	FALSE	1580853	Huntiella	genus	Huntiella	-0.074	-0.048	0.003	0.076	0	0.071	0	0	0.105	0.053
Aspergillus brasiliensis CBS 101740	Aspergillus	767769	5052	FALSE	FALSE	FALSE	5052	Aspergillus	genus	Aspergillus	-0.074	0.068	0.013	0.026	0.001	0.004	0	0.085	0.001	0.088
Drosophila athabasca	Drosophila lowei	7248	7251	FALSE	FALSE	TRUE	32355	obscura group	species group	Drosophila	-0.074	0.03	0.007	0.037	0	0.032	0	0.054	0.007	0.08
Colletotrichum	Colletotrichum lindemuthianum	5455	290576	FALSE	FALSE	FALSE	5455	Colletotrichum	genus	Colletotrichum	-0.074	-0.067	0.016	0.082	0.032	0.08	0.035	0.019	0.018	0.019
Myzus persicae	Schizaphis graminum	13164	13262	FALSE	FALSE	TRUE	133076	Aphidinae	subfamily		-0.074	0.012	0.006	0.049	0	0.037	0	0.05	0.006	0.066
Pseudomyrmex concolor	Pseudomyrmex pallidus	292152	56622	FALSE	FALSE	TRUE	56621	Pseudomyrmex	genus	Pseudomyrmex	-0.074	-0.01	0.016	0.056	0.014	0.05	0.015	0.038	0.016	0.057
Metschnikowia sp. 01-655c1	Metschnikowia cubensis	1807684	1323754	FALSE	FALSE	TRUE	27320	Metschnikowia	genus	Metschnikowia	-0.074	-0.018	0.012	0.051	0.016	0.062	0.016	0.039	0.011	0.048
Aspergillus sp. MA 6037	Aspergillus sydowii CBS 593.65	2153246	1036612	FALSE	FALSE	TRUE	5052	Aspergillus	genus	Aspergillus	-0.074	-0.079	0.005	0.095	0.005	0.082	0.004	0.014	0.004	0.012
Botrytis porri	Botryotinia calthae	87229	38488	FALSE	FALSE	TRUE	28983	Sclerotiniaceae	family		-0.074	0.004	0.01	0.048	0.007	0.045	0.007	0.056	0.01	0.053
Huntiella omanensis	Huntiella savannae	1580864	1580867	FALSE	FALSE	TRUE	1580853	Huntiella	genus	Huntiella	-0.074	-0.004	0.026	0.052	0.025	0.046	0.023	0.054	0.024	0.047
Metarhizium acridum CQMa 102	Metarhizium	655827	5529	FALSE	FALSE	FALSE	5529	Metarhizium	genus	Metarhizium	-0.074	0.068	0.003	0.019	0.007	0.01	0.011	0.068	0.004	0.105
Penicillium expansum	Penicillium chrysogenum	27334	5076	FALSE	FALSE	TRUE	5073	Penicillium	genus	Penicillium	-0.074	0.021	0.004	0.033	0	0.043	0	0.062	0.004	0.063
Cercospora cf. flagellaris	Cercospora berteroae	1868926	357750	FALSE	FALSE	TRUE	29002	Cercospora	genus	Cercospora	-0.074	-0.038	0.005	0.071	0.003	0.064	0.003	0.035	0.005	0.032
Monosporascus sp. mg162	Monosporascus sp. 5C6A	1081914	2211642	FALSE	FALSE	TRUE	2618023	unclassified Monosporascus	no rank	Monosporascus	-0.074	-0.008	0.008	0.049	0.004	0.056	0.004	0.051	0.008	0.045
Drosophila arizonae	Drosophila montana	7263	40370	FALSE	FALSE	TRUE	32281	Drosophila	subgenus	Drosophila	-0.074	-0.049	0.002	0.079	0	0.068	0	0.026	0.002	0.029
Limulus polyphemus	Tachypleus gigas	6850	6852	FALSE	FALSE	TRUE	6846	Limulidae	family		-0.074	0.072	0.008	0.021	0.002	0.004	0.002	0.087	0.007	0.088
unclassified Pseudogymnoascus	Pseudogymnoascus sp. BL308	2637121	1436940	FALSE	FALSE	FALSE	2637121	unclassified Pseudogymnoascus	no rank	Pseudogymnoascus	-0.075	-0.062	0.006	0.075	0.004	0.083	0.008	0.018	0.012	0.024
Microbotryum saponariae	Microbotryum silenes-acaulis	289078	370302	FALSE	FALSE	TRUE	34416	Microbotryum	genus	Microbotryum	-0.075	0.029	0.033	0.034	0.026	0.029	0.027	0.063	0.034	0.07
Polistes	Polistes canadensis	7456	91411	FALSE	FALSE	FALSE	7456	Polistes	genus	Polistes	-0.075	-0.045	0.048	0.056	0.064	0.077	0.059	0.025	0.042	0.035
Fusarium longipes	Fusarium sporotrichioides	694270	5514	FALSE	FALSE	TRUE	569360	Fusarium sambucinum species complex	species group	Fusarium	-0.075	0.089	0.004	0.005	0	0.003	0	0.105	0.005	0.088
Cercospora nicotianae	Cercospora	29003	29002	FALSE	FALSE	FALSE	29002	Cercospora	genus	Cercospora	-0.075	-0.029	0.009	0.069	0.008	0.056	0.013	0.03	0.015	0.044
Trichogramma evanescens	Trichogramma brassicae	72267	86971	FALSE	FALSE	TRUE	7490	Trichogramma	genus	Trichogramma	-0.075	-0.017	0.187	0.047	0.193	0.033	0.266	0.039	0.26	0.045
Monosporascus sp. MG133	Monosporascus sp. 5C6A	2211645	2211642	FALSE	FALSE	TRUE	2618023	unclassified Monosporascus	no rank	Monosporascus	-0.075	-0.016	0.008	0.055	0.012	0.057	0.012	0.043	0.008	0.045
Trichoderma	Trichoderma sp. IMV 00454	5543	2562443	FALSE	FALSE	FALSE	5543	Trichoderma	genus	Trichoderma	-0.075	0.071	0.003	0.014	0	0.012	0	0.104	0.006	0.07
Termitomyces sp. MG148	Termitomyces sp. MG16	2175965	2175964	FALSE	FALSE	TRUE	2634893	unclassified Termitomyces	no rank	Termitomyces	-0.075	0.081	0.004	0.004	0	0.011	0	0.097	0.005	0.087
Pentalonia nigronervosa	Acyrthosiphon pisum	693967	7029	FALSE	FALSE	TRUE	133076	Aphidinae	subfamily		-0.075	0.034	0.009	0.03	0.002	0.032	0.002	0.076	0.007	0.062
Umbilicaria pustulata	Umbilicaria muehlenbergii	136370	87280	FALSE	FALSE	TRUE	87270	Umbilicaria	genus	Umbilicaria	-0.075	-0.099	0.004	0.09	0	0.106	0	0.001	0.004	0.003
Plasmodium sp. DRC-Itaito	Plasmodium gaboni	720590	647221	FALSE	FALSE	TRUE	418107	Plasmodium (Laverania)	subgenus	Plasmodium	-0.075	-0.055	0.2	0.04	0.176	0.078	0.225	0	0.233	0.047
Fusarium beomiforme	Fusarium algeriense	44412	2050978	FALSE	FALSE	TRUE	2109596	Fusarium burgessii species complex	subgenus	Fusarium	-0.076	0.077	0.011	0.018	0	0.001	0	0.096	0.012	0.083
Drosophila elegans	Drosophila suzukii	30023	28584	FALSE	FALSE	TRUE	32346	melanogaster group	species group	Drosophila	-0.076	-0.013	0.002	0.057	0	0.053	0	0.029	0.002	0.061
Monosporascus sp. MG133	Monosporascus cannonballus	2211645	155416	FALSE	FALSE	TRUE	155415	Monosporascus	genus	Monosporascus	-0.076	-0.022	0.004	0.058	0.009	0.059	0.009	0.038	0.004	0.042
Aspergillus lentulus	Aspergillus fischeri NRRL 181	293939	331117	FALSE	FALSE	TRUE	5052	Aspergillus	genus	Aspergillus	-0.076	0.005	0.014	0.054	0.02	0.035	0.019	0.051	0.014	0.056
Sordaria macrospora k-hell	Neurospora africana FGSC 1740	771870	1266766	FALSE	FALSE	TRUE	5148	Sordariaceae	family		-0.076	0.047	0.013	0.027	0	0.022	0	0.082	0.013	0.068
unclassified Escovopsis	Gaeumannomyces tritici R3-111a-1	2626738	644352	FALSE	FALSE	FALSE	147550	Sordariomycetes	class		-0.076	-0.073	0.002	0.092	0	0.078	0	0.022	0.001	0.008
Acanthamoeba healyi	Acanthamoeba palestinensis	65661	28015	FALSE	FALSE	TRUE	5754	Acanthamoeba	genus	Acanthamoeba	-0.076	0.079	0.003	0.013	0	0.003	0	0.112	0.003	0.07
Gaeumannomyces tritici R3-111a-1	Magnaporthiopsis poae ATCC 64411	644352	644358	FALSE	FALSE	TRUE	81093	Magnaporthaceae	family		-0.076	0.066	0.001	0.02	0	0.01	0	0.079	0.002	0.09
Aspergillus sp. MA 6037	Aspergillus versicolor CBS 583.65	2153246	1036611	FALSE	FALSE	TRUE	5052	Aspergillus	genus	Aspergillus	-0.076	-0.079	0.007	0.093	0.005	0.082	0.004	0.014	0.005	0.009
Metschnikowia cubensis	Metschnikowia matae var. maris	1323754	1697387	FALSE	FALSE	TRUE	27320	Metschnikowia	genus	Metschnikowia	-0.076	-0.011	0.007	0.047	0	0.06	0	0.046	0.007	0.045
Umbilicariaceae	Umbilicaria pustulata	87265	136370	FALSE	FALSE	FALSE	87265	Umbilicariaceae	family		-0.077	0.092	0.047	0	0	0	0	0.094	0.006	0.1
Monosporascus sp. MG133	Monosporascus sp. CRB-9-2	2211645	2211643	FALSE	FALSE	TRUE	2618023	unclassified Monosporascus	no rank	Monosporascus	-0.077	-0.013	0.017	0.045	0.008	0.061	0.008	0.047	0.016	0.043
Monosporascus sp. mg162	Monosporascus sp. GIB2	1081914	2211647	FALSE	FALSE	TRUE	2618023	unclassified Monosporascus	no rank	Monosporascus	-0.077	-0.015	0.001	0.055	0.005	0.055	0.005	0.042	0.001	0.045
Penicillium vulpinum	Penicillium	29845	5073	FALSE	FALSE	FALSE	5073	Penicillium	genus	Penicillium	-0.077	0.071	0.001	0.017	0	0.007	0	0.083	0.001	0.09
Rhagoletis zephyria	Tyrophagus putrescentiae	28612	59818	FALSE	FALSE	TRUE	6656	Arthropoda	phylum		-0.077	-0.102	0.065	0.091	0.051	0.097	0.045	0	0.058	0
Drosophila auraria	Drosophila triauraria	47315	67534	FALSE	FALSE	TRUE	32352	montium subgroup	species subgroup	Drosophila	-0.077	0.023	0.05	0.042	0.039	0.023	0.043	0.045	0.053	0.079
Armillaria	Armillaria cepistipes	47424	47426	FALSE	FALSE	FALSE	47424	Armillaria	genus	Armillaria	-0.077	0.051	0.014	0.029	0	0.015	0	0.067	0.001	0.085
Aspergillus turcosus	Aspergillus fischeri NRRL 181	1245748	331117	FALSE	FALSE	TRUE	5052	Aspergillus	genus	Aspergillus	-0.077	0.037	0.001	0.038	0.001	0.02	0.001	0.069	0.001	0.069
Phytophthora cinnamomi	Phytophthora melonis	4785	120023	FALSE	FALSE	TRUE	4783	Phytophthora	genus	Phytophthora	-0.077	0.051	0.019	0.032	0.003	0.01	0.004	0.022	0.023	0.128
Microbotryum silenes-dioicae	Microbotryum violaceum	796604	5272	FALSE	FALSE	TRUE	34416	Microbotryum	genus	Microbotryum	-0.077	-0.039	0.006	0.065	0.011	0.068	0.011	0.036	0.006	0.027
Aspergillus bombycis	Aspergillus tamarii	109264	41984	FALSE	FALSE	TRUE	5052	Aspergillus	genus	Aspergillus	-0.077	0.014	0.004	0.045	0.005	0.035	0.005	0.058	0.004	0.057
Cercospora	Cercospora beticola	29002	122368	FALSE	FALSE	FALSE	29002	Cercospora	genus	Cercospora	-0.078	0.012	0.013	0.03	0.008	0.05	0.005	0.06	0.008	0.054
Metschnikowia colocasiae	Metschnikowia drakensbergensis	473035	1506548	FALSE	FALSE	TRUE	27320	Metschnikowia	genus	Metschnikowia	-0.078	0.087	0.001	0.003	0	0.004	0	0.085	0.001	0.103
Penicillium flavigenum	Penicillium italicum	254877	40296	FALSE	FALSE	TRUE	5073	Penicillium	genus	Penicillium	-0.078	-0.048	0.003	0.068	0.005	0.074	0.005	0.03	0.003	0.024
Magnaporthiopsis incrustans	Gaeumannomyces sp. JS-464	36781	1938905	FALSE	FALSE	TRUE	81093	Magnaporthaceae	family		-0.078	0.029	0.013	0.04	0	0.025	0	0.025	0.013	0.104
Pentalonia nigronervosa	Rhopalosiphum maidis	693967	43146	FALSE	FALSE	TRUE	33387	Aphidini	tribe		-0.078	0.026	0.005	0.034	0	0.034	0	0.077	0.004	0.05
Leishmania mexicana species complex	Leishmania	38582	5658	FALSE	FALSE	FALSE	5658	Leishmania	genus	Leishmania	-0.078	0.043	0.025	0	0	0.049	0	0.026	0.023	0.116
Lasallia hispanica	Umbilicaria muehlenbergii	580046	87280	FALSE	FALSE	TRUE	87265	Umbilicariaceae	family		-0.078	-0.096	0.003	0.101	0.002	0.09	0.001	0	0.003	0.004
Cercospora nicotianae	Cercospora berteroae	29003	357750	FALSE	FALSE	TRUE	29002	Cercospora	genus	Cercospora	-0.078	-0.037	0.005	0.073	0.007	0.058	0.006	0.032	0.005	0.032
Sclerotiniaceae	Myriosclerotinia scirpicola	28983	38443	FALSE	FALSE	FALSE	28983	Sclerotiniaceae	family		-0.078	0.045	0.003	0.025	0	0.024	0	0.067	0.003	0.077
Aulacorthum solani	Acyrthosiphon pisum	202456	7029	FALSE	FALSE	TRUE	33386	Macrosiphini	tribe		-0.078	0.045	0.004	0.022	0	0.027	0	0.078	0.002	0.067
Carcinoscorpius rotundicauda	Limulus polyphemus	6848	6850	FALSE	FALSE	TRUE	6846	Limulidae	family		-0.078	-0.077	0.002	0.079	0.009	0.092	0.011	0.019	0.002	0.004
Fusarium beomiforme	Fusarium burgessii	44412	1041577	FALSE	FALSE	TRUE	2109596	Fusarium burgessii species complex	subgenus	Fusarium	-0.079	0.066	0.003	0.026	0	0.001	0	0.077	0.003	0.089
Onchocerca ochengi	Onchocerca volvulus	42157	6282	FALSE	FALSE	TRUE	6281	Onchocerca	genus	Onchocerca	-0.079	-0.051	0.287	0.075	0.293	0.027	0.1	0.041	0.106	0.019
Monosporascus sp. mg162	Monosporascus cannonballus	1081914	155416	FALSE	FALSE	TRUE	155415	Monosporascus	genus	Monosporascus	-0.079	-0.015	0.005	0.052	0.004	0.056	0.004	0.044	0.005	0.041
Ganoderma australe	Ganoderma sp. BRIUMSc	34457	1072361	FALSE	FALSE	TRUE	5314	Ganoderma	genus	Ganoderma	-0.079	0.065	0.001	0.013	0	0.015	0	0.08	0.002	0.085
Cercospora nicotianae	Cercospora beticola	29003	122368	FALSE	FALSE	TRUE	29002	Cercospora	genus	Cercospora	-0.079	-0.012	0.019	0.06	0.022	0.043	0.021	0.044	0.019	0.044
Phytophthora melonis	Phytophthora cactorum var. applanata	120023	658427	FALSE	FALSE	FALSE	4783	Phytophthora	genus	Phytophthora	-0.079	-0.084	0.009	0.018	0	0.152	0	0	0.5	0
Phytophthora pluvialis	Phytophthora melonis	1330343	120023	FALSE	FALSE	TRUE	4783	Phytophthora	genus	Phytophthora	-0.079	0.073	0.006	0.01	0	0.01	0	0.027	0.008	0.144
Sclerotinia borealis F-4128	Botrytis hyacinthi	1432307	278943	FALSE	FALSE	TRUE	28983	Sclerotiniaceae	family		-0.079	0.077	0.004	0.006	0	0.009	0	0.105	0.004	0.072
Aphis craccivora	Melanaphis sacchari	307492	742174	FALSE	FALSE	TRUE	33387	Aphidini	tribe		-0.079	-0.033	0.002	0.059	0	0.067	0	0.023	0.002	0.043
Pseudogymnoascus sp. VKM F-3808	unclassified Pseudogymnoascus	1391699	2637121	FALSE	FALSE	FALSE	2637121	unclassified Pseudogymnoascus	no rank	Pseudogymnoascus	-0.079	0.033	0.045	0.021	0.051	0.032	0.018	0.062	0.016	0.071
Pleurotus platypus	Pleurotus eryngii	2015914	5323	FALSE	FALSE	TRUE	5320	Pleurotus	genus	Pleurotus	-0.079	0.003	0.008	0.058	0.004	0.031	0.011	0.055	0.022	0.047
Huntiella bhutanensis	Huntiella decipiens	1580854	1580858	FALSE	FALSE	TRUE	1580853	Huntiella	genus	Huntiella	-0.079	0.012	0.018	0.04	0.017	0.038	0.017	0.049	0.018	0.062
Drosophila tani	Drosophila pectinifera	137070	359927	FALSE	FALSE	TRUE	32352	montium subgroup	species subgroup	Drosophila	-0.079	-0.051	0.002	0.069	0.003	0.075	0.003	0.021	0.002	0.027
Pseudogymnoascus sp. VKM F-4281 (FW-2241)	Pseudogymnoascus sp. 05NY08	1420906	1622149	FALSE	FALSE	TRUE	2637121	unclassified Pseudogymnoascus	no rank	Pseudogymnoascus	-0.079	0.056	0.001	0.018	0.003	0.018	0.003	0.075	0.001	0.08
Aspergillus udagawae	Aspergillus lentulus	91492	293939	FALSE	FALSE	TRUE	5052	Aspergillus	genus	Aspergillus	-0.079	0.006	0.009	0.047	0.009	0.038	0.009	0.059	0.009	0.046
Aspergillus bertholletius	Aspergillus	1226010	5052	FALSE	FALSE	FALSE	5052	Aspergillus	genus	Aspergillus	-0.08	0.075	0.003	0.011	0.001	0.007	0	0.085	0	0.089
Metschnikowia sp. 04-226.1	Metschnikowia cubensis	1807687	1323754	FALSE	FALSE	TRUE	27320	Metschnikowia	genus	Metschnikowia	-0.08	0.009	0.006	0.051	0	0.032	0	0.054	0.006	0.054
Tachypleus gigas	Tachypleus tridentatus	6852	6853	FALSE	FALSE	TRUE	6851	Tachypleus	genus	Tachypleus	-0.08	0.017	0.055	0.035	0.065	0.031	0.063	0.056	0.053	0.06
Rhipicephalus sanguineus	Rhipicephalus microplus	34632	6941	FALSE	FALSE	TRUE	34630	Rhipicephalus	genus	Rhipicephalus	-0.08	0.072	0.002	0.011	0.004	0.009	0.004	0.093	0.002	0.078
Phytophthora	Phytophthora x alni	4783	299392	FALSE	FALSE	FALSE	4783	Phytophthora	genus	Phytophthora	-0.08	0.025	0.002	0.04	0	0.028	0	0.044	0.005	0.079
Sordaria macrospora k-hell	Neurospora sublineolata FGSC 5508	771870	1266767	FALSE	FALSE	TRUE	5148	Sordariaceae	family		-0.08	0.044	0.005	0.034	0.008	0.014	0.008	0.066	0.006	0.076
Drosophila burlai	Drosophila birchii	137355	46829	FALSE	FALSE	TRUE	32352	montium subgroup	species subgroup	Drosophila	-0.08	-0.015	0.002	0.044	0.002	0.064	0.002	0.038	0.002	0.046
Fusarium langsethiae	Fusarium longipes	179993	694270	FALSE	FALSE	TRUE	569360	Fusarium sambucinum species complex	species group	Fusarium	-0.08	-0.088	0.002	0.084	0	0.097	0	0.009	0.001	0.001
montium subgroup	Drosophila pectinifera	32352	359927	FALSE	FALSE	FALSE	32352	montium subgroup	species subgroup	Drosophila	-0.08	-0.053	0.007	0.062	0.007	0.082	0.003	0.021	0.003	0.026
Penicillium griseofulvum	Penicillium roqueforti FM164	5078	1365484	FALSE	FALSE	TRUE	5073	Penicillium	genus	Penicillium	-0.08	0.05	0.001	0.026	0	0.016	0	0.076	0.001	0.072
Penicillium griseofulvum	Penicillium flavigenum	5078	254877	FALSE	FALSE	TRUE	5073	Penicillium	genus	Penicillium	-0.08	0.05	0.001	0.026	0	0.016	0	0.071	0.001	0.078
Drosophila subpulchrella	Drosophila elegans	1486046	30023	FALSE	FALSE	TRUE	32346	melanogaster group	species group	Drosophila	-0.08	0.011	0.002	0.057	0	0.024	0	0.059	0.002	0.051
Neurospora	Neurospora pannonica FGSC 7221	5140	1266714	FALSE	FALSE	FALSE	5140	Neurospora	genus	Neurospora	-0.08	0.086	0.056	0	0.029	0	0.002	0.076	0.003	0.109
Phytophthora cinnamomi	Phytophthora cambivora	4785	53983	FALSE	FALSE	TRUE	4783	Phytophthora	genus	Phytophthora	-0.08	0.033	0.006	0.045	0	0.013	0	0.07	0.005	0.061
Fragosphaeria purpurea	Ceratocystiopsis minuta	95322	360147	FALSE	FALSE	TRUE	5152	Ophiostomataceae	family		-0.08	-0.062	0.003	0.072	0	0.083	0	0.012	0.003	0.024
Cryptosporidium tyzzeri	unclassified Cryptosporidium	756076	203864	FALSE	FALSE	FALSE	5806	Cryptosporidium	genus	Cryptosporidium	-0.08	-0.087	0.023	0.151	0.014	0.027	0.011	0.011	0.022	0
Monosporascus sp. CRB-9-2	Monosporascus sp. GIB2	2211643	2211647	FALSE	FALSE	TRUE	2618023	unclassified Monosporascus	no rank	Monosporascus	-0.08	-0.014	0.009	0.046	0	0.059	0	0.047	0.009	0.037
Solenopsis fugax	Tetramorium simillimum	625136	443853	FALSE	FALSE	TRUE	34695	Myrmicinae	subfamily		-0.08	0.03	0.004	0.026	0	0.036	0	0.072	0.004	0.056
Pseudomyrmex gracilis	Pseudomyrmex flavicornis	219809	292159	FALSE	FALSE	TRUE	56621	Pseudomyrmex	genus	Pseudomyrmex	-0.08	0.037	0.009	0.038	0	0.017	0	0.058	0.009	0.077
Cercospora sojina	Cercospora cf. flagellaris	438356	1868926	FALSE	FALSE	TRUE	29002	Cercospora	genus	Cercospora	-0.08	0.04	0.005	0.033	0	0.019	0	0.076	0.005	0.062
Drosophila obscura	Drosophila lowei	7282	7251	FALSE	FALSE	TRUE	32355	obscura group	species group	Drosophila	-0.081	0.038	0.005	0.025	0	0.028	0	0.054	0.005	0.081
Trichoderma atrobrunneum	Trichoderma citrinoviride	1491457	58853	FALSE	FALSE	TRUE	5543	Trichoderma	genus	Trichoderma	-0.081	-0.058	0.003	0.077	0	0.072	0	0.024	0.003	0.016
Fusarium metavorans	Fusarium neocosmosporiellum	2421284	1325723	FALSE	FALSE	TRUE	5506	Fusarium	genus	Fusarium	-0.081	-0.027	0.001	0.055	0.014	0.063	0.015	0.035	0.001	0.036
Drosophila lowei	Drosophila bifasciata	7251	7218	FALSE	FALSE	TRUE	32355	obscura group	species group	Drosophila	-0.081	-0.046	0.004	0.051	0	0.086	0	0.017	0.003	0.035
Aspergillus novofumigatus IBT 16806	Aspergillus turcosus	1392255	1245748	FALSE	FALSE	TRUE	5052	Aspergillus	genus	Aspergillus	-0.081	-0.056	0.004	0.048	0.013	0.097	0.014	0.025	0.004	0.017
Cercospora cf. sigesbeckiae	Cercospora kikuchii	1868927	84275	FALSE	FALSE	TRUE	29002	Cercospora	genus	Cercospora	-0.081	-0.001	0.227	0.008	0.24	0.043	0.258	0.025	0.224	0.073
Pulveroboletus ravenelii	Boletaceae	80668	5368	FALSE	FALSE	FALSE	5368	Boletaceae	family		-0.081	0.073	0.002	0.014	0	0.004	0	0.08	0.003	0.09
Monosporascus sp. 5C6A	Monosporascus cannonballus	2211642	155416	FALSE	FALSE	TRUE	155415	Monosporascus	genus	Monosporascus	-0.081	-0.01	0.004	0.051	0.003	0.05	0.003	0.045	0.004	0.042
Drosophila burlai	Drosophila bakoue	137355	30018	FALSE	FALSE	TRUE	32352	montium subgroup	species subgroup	Drosophila	-0.081	-0.012	0.004	0.042	0.005	0.06	0.005	0.04	0.003	0.046
Morchella eximia	Morchella septimelata	1582338	1174676	FALSE	FALSE	TRUE	5193	Morchella	genus	Morchella	-0.081	-0.055	0.357	0.042	0.306	0.051	0.214	0.04	0.262	0.009
Pentalonia nigronervosa	Sitobion miscanthi	693967	44668	FALSE	FALSE	TRUE	133076	Aphidinae	subfamily		-0.081	0.024	0.005	0.034	0.002	0.032	0.002	0.064	0.004	0.058
Neruda aoede	Heliconius hermathena	33457	310794	FALSE	FALSE	TRUE	127322	Heliconiini	tribe		-0.082	0.047	0.008	0.017	0	0.025	0	0.076	0.002	0.068
Chrysoporthe deuterocubensis	Chrysoporthe austroafricana	764597	354353	FALSE	FALSE	TRUE	305399	Chrysoporthe	genus	Chrysoporthe	-0.082	-0.018	0.157	0.023	0.145	0.059	0.154	0.046	0.162	0.034
Acyrthosiphon pisum	Melanaphis sacchari	7029	742174	FALSE	FALSE	TRUE	133076	Aphidinae	subfamily		-0.082	-0.044	0.006	0.072	0.007	0.062	0.009	0.014	0.007	0.038
Trachymyrmex zeteki	Trachymyrmex septentrionalis	64791	34720	FALSE	FALSE	TRUE	34717	Trachymyrmex	genus	Trachymyrmex	-0.082	0.01	0.01	0.039	0.016	0.039	0.015	0.054	0.009	0.053
Monosporascus sp. mg162	Monosporascus sp. CRB-9-2	1081914	2211643	FALSE	FALSE	TRUE	2618023	unclassified Monosporascus	no rank	Monosporascus	-0.082	-0.006	0.013	0.044	0.01	0.05	0.01	0.044	0.013	0.047
Cercospora nicotianae	Cercospora cf. flagellaris	29003	1868926	FALSE	FALSE	TRUE	29002	Cercospora	genus	Cercospora	-0.082	-0.004	0.031	0.047	0.022	0.043	0.021	0.056	0.03	0.037
Penicillium italicum	Penicillium chrysogenum	40296	5076	FALSE	FALSE	TRUE	5073	Penicillium	genus	Penicillium	-0.082	0.031	0.001	0.034	0.001	0.025	0.001	0.061	0.001	0.066
Cryptosporidium tyzzeri	Cryptosporidium parvum Iowa II	756076	353152	FALSE	FALSE	TRUE	5806	Cryptosporidium	genus	Cryptosporidium	-0.082	-0.016	0.105	0.07	0.014	0.027	0.007	0.06	0.066	0.022
Monosporascus sp. mg162	Monosporascus sp. CRB-8-3	1081914	2211644	FALSE	FALSE	TRUE	2618023	unclassified Monosporascus	no rank	Monosporascus	-0.083	-0.013	0.005	0.052	0.01	0.05	0.011	0.043	0.005	0.04
Pseudogymnoascus sp. VKM F-4246	Pseudogymnoascus sp. VKM F-4281 (FW-2241)	1420902	1420906	FALSE	FALSE	TRUE	2637121	unclassified Pseudogymnoascus	no rank	Pseudogymnoascus	-0.083	-0.06	0.005	0.069	0	0.081	0	0.019	0.004	0.016
Monosporascus sp. CRB-8-3	Monosporascus sp. CRB-9-2	2211644	2211643	FALSE	FALSE	TRUE	2618023	unclassified Monosporascus	no rank	Monosporascus	-0.083	0.004	0.008	0.045	0.007	0.039	0.006	0.048	0.008	0.052
Dermacentor silvarum	Rhipicephalus microplus	543639	6941	FALSE	FALSE	TRUE	426437	Rhipicephalinae	subfamily		-0.083	0.079	0.002	0.002	0	0.007	0	0.097	0.002	0.078
Monosporascus sp. CRB-9-2	Monosporascus cannonballus	2211643	155416	FALSE	FALSE	TRUE	155415	Monosporascus	genus	Monosporascus	-0.083	-0.014	0.006	0.048	0.005	0.054	0.005	0.042	0.006	0.04
Phytophthora cinnamomi	Phytophthora x alni	4785	299392	FALSE	FALSE	TRUE	4783	Phytophthora	genus	Phytophthora	-0.083	0.028	0.003	0.048	0	0.013	0	0.044	0.005	0.079
Escovopsis	unclassified Escovopsis	150372	2626738	FALSE	FALSE	FALSE	150372	Escovopsis	genus	Escovopsis	-0.083	0.063	0.009	0.019	0.028	0.005	0.009	0.084	0.003	0.075
Metschnikowia hawaiiensis	Metschnikowia hamakuensis	27323	301365	FALSE	FALSE	TRUE	27320	Metschnikowia	genus	Metschnikowia	-0.083	-0.005	0.034	0.051	0.026	0.038	0.027	0.041	0.036	0.049
Cercospora beticola	Cercospora cf. flagellaris	122368	1868926	FALSE	FALSE	TRUE	29002	Cercospora	genus	Cercospora	-0.083	0.003	0.021	0.044	0.024	0.038	0.023	0.053	0.021	0.046
Fusarium sp. JS1030	Fusarium solani	1580212	169388	FALSE	FALSE	TRUE	5506	Fusarium	genus	Fusarium	-0.083	0.086	0.003	0	0	0.003	0	0.06	0.003	0.12
Metarhizium rileyi RCEF 4871	Metarhizium	1081105	5529	FALSE	FALSE	FALSE	5529	Metarhizium	genus	Metarhizium	-0.083	0.089	0.003	0	0	0	0	0.079	0.004	0.105
Aspergillus novofumigatus IBT 16806	Aspergillus lentulus	1392255	293939	FALSE	FALSE	TRUE	5052	Aspergillus	genus	Aspergillus	-0.083	-0.027	0.017	0.036	0.035	0.075	0.037	0.031	0.017	0.038
Endoconidiophora polonica	Davidsoniella virescens	1580850	1580837	FALSE	FALSE	TRUE	1028423	Ceratocystidaceae	family		-0.083	-0.07	0.001	0.09	0	0.069	0	0.007	0.001	0.019
Rhopalosiphum maidis	Diuraphis noxia	43146	143948	FALSE	FALSE	TRUE	133076	Aphidinae	subfamily		-0.083	-0.039	0.002	0.074	0	0.054	0	0.01	0.002	0.045
Pentalonia nigronervosa	Aphis craccivora	693967	307492	FALSE	FALSE	TRUE	33387	Aphidini	tribe		-0.083	0.024	0.005	0.034	0.005	0.03	0.004	0.057	0.004	0.063
Nannizzia gypsea CBS 118893	Trichophyton verrucosum HKI 0517	535722	663202	FALSE	FALSE	TRUE	34384	Arthrodermataceae	family		-0.083	0.077	0.001	0.004	0	0.008	0	0.069	0.001	0.103
Penicillium nalgiovense	Penicillium paneum FM227	60175	1439348	FALSE	FALSE	TRUE	5073	Penicillium	genus	Penicillium	-0.083	-0.007	0.003	0.046	0	0.049	0	0.036	0.003	0.053
Diplodia corticola	Diplodia seriata	236234	420778	FALSE	FALSE	TRUE	66735	Diplodia	genus	Diplodia	-0.084	0.075	0.004	0.008	0	0.004	0	0.095	0.004	0.075
Drosophila jambulina	Drosophila seguyi	111875	73917	FALSE	FALSE	TRUE	32352	montium subgroup	species subgroup	Drosophila	-0.084	0.008	0.002	0.039	0.002	0.041	0.002	0.058	0.002	0.045
Pleurotus ostreatus	Pleurotus eryngii	5322	5323	FALSE	FALSE	TRUE	5320	Pleurotus	genus	Pleurotus	-0.084	0.019	0.003	0.024	0.007	0.044	0.015	0.051	0.007	0.062
Hyalomma asiaticum	Rhipicephalus microplus	266040	6941	FALSE	FALSE	TRUE	6939	Ixodidae	family		-0.084	0.074	0.004	0.009	0.004	0.004	0.004	0.093	0.004	0.076
Schizaphis graminum	Pentalonia nigronervosa	13262	693967	FALSE	FALSE	TRUE	33387	Aphidini	tribe		-0.084	-0.029	0.004	0.046	0.002	0.07	0.002	0.036	0.005	0.03
Trebouxiophyceae	Picochlorum sp. SENEW3	75966	1470871	FALSE	FALSE	FALSE	75966	Trebouxiophyceae	class		-0.084	0.08	0.007	0.007	0	0	0	0.085	0.002	0.089
Pogonomyrmex barbatus	Acromyrmex echinatior	144034	103372	FALSE	FALSE	TRUE	34695	Myrmicinae	subfamily		-0.084	0.05	0.002	0.02	0	0.018	0	0.073	0.002	0.071
Magnaporthiopsis incrustans	Magnaporthiopsis rhizophila	36781	165777	FALSE	FALSE	TRUE	1491576	Magnaporthiopsis	genus	Magnaporthiopsis	-0.085	0.037	0.017	0.036	0.012	0.012	0.012	0.081	0.018	0.05
Cercospora nicotianae	Cercospora sojina	29003	438356	FALSE	FALSE	TRUE	29002	Cercospora	genus	Cercospora	-0.085	-0.046	0.004	0.075	0.006	0.059	0.005	0.033	0.004	0.015
Drosophila nikananu	Drosophila seguyi	73157	73917	FALSE	FALSE	TRUE	32352	montium subgroup	species subgroup	Drosophila	-0.085	-0.001	0.002	0.06	0.013	0.029	0.012	0.048	0.002	0.045
Solenopsis invicta	Acromyrmex echinatior	13686	103372	FALSE	FALSE	TRUE	34695	Myrmicinae	subfamily		-0.085	0.05	0.002	0.027	0	0.011	0	0.073	0.002	0.071
Drosophila auraria	Drosophila pectinifera	47315	359927	FALSE	FALSE	TRUE	32352	montium subgroup	species subgroup	Drosophila	-0.085	-0.053	0.01	0.082	0.004	0.058	0.003	0.021	0.009	0.02
Drosophila melanogaster	Drosophila orena	7227	7233	FALSE	FALSE	TRUE	32351	melanogaster subgroup	species subgroup	Drosophila	-0.085	0.023	0.007	0.036	0	0.028	0	0.056	0.007	0.06
Aspergillus	Aspergillus steynii IBT 23096	5052	1392250	FALSE	FALSE	FALSE	5052	Aspergillus	genus	Aspergillus	-0.085	-0.086	0	0.085	0.001	0.089	0.005	0.003	0.003	0.005
Drosophila auraria	Drosophila kanapiae	47315	137072	FALSE	FALSE	TRUE	32352	montium subgroup	species subgroup	Drosophila	-0.085	-0.06	0.002	0.09	0.004	0.058	0.003	0.027	0.002	0.007
Sporothrix insectorum RCEF 264	Raffaelea sp. RL272	1081102	2036197	FALSE	FALSE	TRUE	5152	Ophiostomataceae	family		-0.085	-0.072	0.003	0.086	0	0.074	0	0.015	0.003	0.006
Echinococcus canadensis	Echinococcus granulosus	519352	6210	FALSE	FALSE	TRUE	6209	Echinococcus	genus	Echinococcus	-0.085	-0.012	0.093	0.047	0.064	0.039	0.057	0.055	0.087	0.027
Rachicladosporium sp. CCFEE 5018	Rachicladosporium	1974281	470018	FALSE	FALSE	FALSE	470018	Rachicladosporium	genus	Rachicladosporium	-0.085	-0.068	0.003	0.076	0	0.078	0	0.024	0.036	0
Colletotrichum salicis	Colletotrichum simmondsii	1209931	703756	FALSE	FALSE	TRUE	5455	Colletotrichum	genus	Colletotrichum	-0.086	0.015	0.003	0.031	0.001	0.041	0.001	0.05	0.003	0.057
Polistes dominula	Polistes canadensis	743375	91411	FALSE	FALSE	TRUE	7456	Polistes	genus	Polistes	-0.086	0.042	0.013	0.02	0.013	0.022	0.013	0.071	0.014	0.064
Metschnikowia hawaiiensis	Metschnikowia mauinuiana	27323	301368	FALSE	FALSE	TRUE	27320	Metschnikowia	genus	Metschnikowia	-0.086	-0.012	0.029	0.057	0.028	0.037	0.028	0.043	0.029	0.038
Melanaphis sacchari	Schizaphis graminum	742174	13262	FALSE	FALSE	TRUE	33387	Aphidini	tribe		-0.086	0.024	0.007	0.016	0	0.045	0	0.05	0.006	0.066
Geotrichum fermentans	Cutaneotrichosporon mucoides	44066	82522	FALSE	FALSE	TRUE	451864	Dikarya	subkingdom		-0.086	-0.037	0.128	0.057	0.139	0.046	0.054	0.025	0.049	0.035
Diplodia corticola	Diplodia	236234	66735	FALSE	FALSE	FALSE	66735	Diplodia	genus	Diplodia	-0.086	0.071	0.001	0.011	0	0.004	0	0.064	0.006	0.098
Metschnikowia sp. 04-226.1	Metschnikowia matae var. maris	1807687	1697387	FALSE	FALSE	TRUE	27320	Metschnikowia	genus	Metschnikowia	-0.086	0.002	0.004	0.053	0	0.032	0	0.046	0.004	0.047
Brugia malayi	Onchocerca	6279	6281	FALSE	FALSE	FALSE	6296	Onchocercidae	family		-0.086	-0.038	0.005	0.047	0.005	0.076	0.007	0.036	0.007	0.018
Cercospora beticola	Cercospora sojina	122368	438356	FALSE	FALSE	TRUE	29002	Cercospora	genus	Cercospora	-0.086	-0.038	0.001	0.063	0.001	0.061	0.001	0.036	0.001	0.018
Drosophila bakoue	Drosophila birchii	30018	46829	FALSE	FALSE	TRUE	32352	montium subgroup	species subgroup	Drosophila	-0.086	-0.007	0.002	0.043	0	0.05	0	0.039	0.002	0.046
Drosophila nikananu	Drosophila subpulchrella	73157	1486046	FALSE	FALSE	TRUE	32346	melanogaster group	species group	Drosophila	-0.086	-0.013	0.004	0.058	0	0.041	0	0.059	0.003	0.02
[Nectria] haematococca mpVI 77-13-4	Fusarium solani	660122	169388	FALSE	FALSE	TRUE	232080	Fusarium solani species complex	species group	Fusarium	-0.086	-0.01	0.066	0.052	0.039	0.035	0.038	0.022	0.063	0.06
Boletus sp. MG55	Boletaceae	2175973	5368	FALSE	FALSE	FALSE	5368	Boletaceae	family		-0.087	0.075	0.003	0.01	0	0	0	0.08	0.007	0.086
Aphis craccivora	Aphis	307492	464929	FALSE	FALSE	FALSE	464929	Aphis	subgenus	Aphis	-0.087	-0.019	0.009	0.052	0.017	0.05	0.044	0.055	0.023	0.018
Sitobion miscanthi	Diuraphis noxia	44668	143948	FALSE	FALSE	TRUE	33386	Macrosiphini	tribe		-0.087	-0.038	0.004	0.062	0	0.062	0	0.01	0.005	0.043
Lasiodiplodia theobromae	Diplodia seriata	45133	420778	FALSE	FALSE	TRUE	45131	Botryosphaeriaceae	family		-0.087	0.081	0.001	0.004	0	0	0	0.095	0.001	0.078
Aphis craccivora	Diuraphis noxia	307492	143948	FALSE	FALSE	TRUE	133076	Aphidinae	subfamily		-0.087	-0.038	0.004	0.057	0	0.067	0	0.01	0.005	0.043
Penicillium roqueforti FM164	Penicillium paneum FM227	1365484	1439348	FALSE	FALSE	TRUE	5073	Penicillium	genus	Penicillium	-0.087	-0.033	0.019	0.057	0.015	0.059	0.014	0.021	0.018	0.037
Colletotrichum gloeosporioides	Colletotrichum musae	474922	5464	FALSE	FALSE	TRUE	5455	Colletotrichum	genus	Colletotrichum	-0.087	0.027	0.012	0.029	0.017	0.027	0.023	0.058	0.016	0.06
Aspergillus lentulus	Aspergillus fumigatus Af293	293939	330879	FALSE	FALSE	TRUE	5052	Aspergillus	genus	Aspergillus	-0.087	-0.033	0.004	0.064	0.001	0.054	0.001	0.042	0.004	0.017
Monosporascus sp. 5C6A	Monosporascus sp. CRB-9-2	2211642	2211643	FALSE	FALSE	TRUE	2618023	unclassified Monosporascus	no rank	Monosporascus	-0.087	-0.001	0.017	0.038	0.007	0.046	0.006	0.048	0.016	0.043
Megachile rotundata	Osmia lignaria	143995	473952	FALSE	FALSE	TRUE	156330	Megachilinae	subfamily		-0.087	0.081	0.002	0.002	0	0.002	0	0.068	0.002	0.104
Schmidingerella taraikaensis	Favella ehrenbergii	626734	182087	FALSE	FALSE	TRUE	200604	Tintinnida	order		-0.087	0.062	0.1	0	0.182	0	0.167	0	0.077	0.154
Monosporascus sp. 5C6A	Monosporascus sp. GIB2	2211642	2211647	FALSE	FALSE	TRUE	2618023	unclassified Monosporascus	no rank	Monosporascus	-0.087	-0.011	0.003	0.053	0.011	0.042	0.01	0.037	0.002	0.044
Aspergillus thermomutatus	Aspergillus fischeri NRRL 181	41047	331117	FALSE	FALSE	TRUE	5052	Aspergillus	genus	Aspergillus	-0.087	0.042	0.004	0.024	0.004	0.019	0.004	0.066	0.004	0.066
Aspergillus	Aspergillus coremiiformis	5052	138285	FALSE	FALSE	FALSE	5052	Aspergillus	genus	Aspergillus	-0.087	-0.089	0	0.085	0	0.089	0	0.001	0.001	0.001
Drosophila mojavensis	Drosophila yakuba	7230	7245	FALSE	FALSE	TRUE	7215	Drosophila	genus	Drosophila	-0.087	-0.053	0.004	0.054	0	0.084	0	0.02	0.003	0.018
Aspergillus turcosus	Aspergillus lentulus	1245748	293939	FALSE	FALSE	TRUE	5052	Aspergillus	genus	Aspergillus	-0.087	0.028	0.004	0.035	0	0.021	0	0.068	0.004	0.051
Xylaria hypoxylon	fungal sp. No.14919	37992	1813822	FALSE	FALSE	TRUE	4751	Fungi	kingdom		-0.087	0.068	0.004	0.011	0	0.006	0	0.105	0.005	0.054
Schizaphis graminum	Diuraphis noxia	13262	143948	FALSE	FALSE	TRUE	133076	Aphidinae	subfamily		-0.088	-0.035	0.002	0.048	0	0.072	0	0.01	0.002	0.045
Fragosphaeria purpurea	Ophiostoma ips	95322	5163	FALSE	FALSE	TRUE	5152	Ophiostomataceae	family		-0.088	-0.07	0.003	0.072	0	0.083	0	0.016	0.003	0.006
Habropoda laboriosa	Apis	597456	7459	FALSE	FALSE	FALSE	7458	Apidae	family		-0.088	0.084	0.002	0	0	0	0	0.077	0.004	0.097
Pseudomyrmex flavicornis	Pseudomyrmex pallidus	292159	56622	FALSE	FALSE	TRUE	56621	Pseudomyrmex	genus	Pseudomyrmex	-0.088	-0.016	0.023	0.035	0.024	0.062	0.027	0.025	0.025	0.049
Trichoderma parareesei	Trichoderma arundinaceum	858221	490622	FALSE	FALSE	TRUE	5543	Trichoderma	genus	Trichoderma	-0.088	-0.057	0.003	0.072	0	0.069	0	0.02	0.003	0.014
Drosophila albomicans	nasuta subgroup	7291	32307	FALSE	FALSE	FALSE	32307	nasuta subgroup	species subgroup	Drosophila	-0.088	-0.048	0.025	0.059	0.035	0.068	0.056	0.028	0.04	0.014
Melampsora medusae f. sp. deltoidis	Melampsora occidentalis	258770	82102	FALSE	FALSE	TRUE	5260	Melampsora	genus	Melampsora	-0.088	0.012	0.099	0.023	0.098	0.033	0.078	0.052	0.078	0.052
Drosophila burlai	Drosophila watanabei	137355	94109	FALSE	FALSE	TRUE	32352	montium subgroup	species subgroup	Drosophila	-0.088	-0.024	0.002	0.044	0.002	0.064	0.002	0.049	0.002	0.018
Aspergillus homomorphus CBS 101889	Aspergillus	1450537	5052	FALSE	FALSE	FALSE	5052	Aspergillus	genus	Aspergillus	-0.088	0.083	0.004	0	0	0	0	0.085	0	0.089
Fusarium burgessii species complex	Fusarium hostae	2109596	152502	FALSE	FALSE	FALSE	5506	Fusarium	genus	Fusarium	-0.088	-0.033	0.065	0.065	0	0.048	0	0.051	0.004	0.009
Drosophila seguyi	Drosophila bakoue	73917	30018	FALSE	FALSE	TRUE	32352	montium subgroup	species subgroup	Drosophila	-0.088	-0.01	0.014	0.046	0	0.047	0	0.045	0.014	0.036
Verticillium klebahnii	Verticillium isaacii	1051615	1051614	FALSE	FALSE	TRUE	1036719	Verticillium	genus	Verticillium	-0.088	-0.034	0.09	0.042	0.084	0.06	0.086	0.026	0.09	0.031
Aspergillus pseudoterreus	Aspergillus bombycis	1565506	109264	FALSE	FALSE	TRUE	5052	Aspergillus	genus	Aspergillus	-0.088	-0.003	0.001	0.039	0	0.048	0	0.049	0.001	0.039
Glossina palpalis gambiensis	Glossina pallidipes	67801	7398	FALSE	FALSE	TRUE	7393	Glossina	genus	Glossina	-0.088	0.042	0.014	0.022	0.014	0.017	0.014	0.074	0.014	0.058
Penicillium flavigenum	Penicillium coprophilum	254877	36646	FALSE	FALSE	TRUE	5073	Penicillium	genus	Penicillium	-0.088	-0.061	0.001	0.069	0.004	0.075	0.004	0.022	0.001	0.008
Cercospora beticola	Cercospora berteroae	122368	357750	FALSE	FALSE	TRUE	29002	Cercospora	genus	Cercospora	-0.088	-0.03	0.007	0.058	0.008	0.054	0.008	0.03	0.006	0.03
Rhopalosiphum maidis	Melanaphis sacchari	43146	742174	FALSE	FALSE	TRUE	33387	Aphidini	tribe		-0.088	-0.035	0.013	0.064	0	0.054	0	0.023	0.014	0.032
Russula sp. MG48	Russula abietina	2175969	482377	FALSE	FALSE	TRUE	5402	Russula	genus	Russula	-0.089	-0.048	0.002	0.067	0	0.065	0	0.03	0.002	0.012
Armillaria fuscipes	Armillaria cepistipes	108572	47426	FALSE	FALSE	TRUE	47424	Armillaria	genus	Armillaria	-0.089	0.056	0.005	0.013	0.005	0.014	0.004	0.063	0.004	0.083
Pseudogymnoascus sp. BL549	Pseudogymnoascus sp. VKM F-4513 (FW-928)	1436941	1420907	FALSE	FALSE	TRUE	2637121	unclassified Pseudogymnoascus	no rank	Pseudogymnoascus	-0.089	0.039	0.008	0.025	0.01	0.018	0.011	0.059	0.009	0.07
Ganoderma boninense PER71	Ganoderma sp. BRIUMSc	1262459	1072361	FALSE	FALSE	FALSE	5314	Ganoderma	genus	Ganoderma	-0.089	0.065	0.25	0	0	0	0	0.08	0.006	0.081
Xylaria hypoxylon	Xylaria grammica	37992	363999	FALSE	FALSE	TRUE	37991	Xylaria	genus	Xylaria	-0.089	0.073	0.008	0.007	0.003	0.003	0.003	0.056	0.009	0.106
Aspergillus aculeatus ATCC 16872	Aspergillus saccharolyticus JOP 1030-1	690307	1450539	FALSE	FALSE	TRUE	5052	Aspergillus	genus	Aspergillus	-0.089	-0.087	0.003	0.092	0	0.079	0	0.003	0.003	0
Phytophthora cryptogea	Phytophthora melonis	4786	120023	FALSE	FALSE	TRUE	4783	Phytophthora	genus	Phytophthora	-0.089	0.083	0.007	0	0	0	0	0.027	0.008	0.144
Fusarium sambucinum	Fusarium poae	5128	36050	FALSE	FALSE	TRUE	569360	Fusarium sambucinum species complex	species group	Fusarium	-0.089	-0.049	0.007	0.063	0.007	0.068	0.007	0.03	0.007	0.011
Verticillium nonalfalfae	Verticillium alfalfae VaMs.102	1051616	526221	TRUE	FALSE	TRUE	1036719	Verticillium	genus	Verticillium	-0.089	0.003	0.093	0.026	0.064	0.041	0.073	0.036	0.102	0.056	aBo	ABo	ABo	ABo	ABo	ABo
Ascochyta rabiei	Ascochyta	5454	5453	FALSE	FALSE	FALSE	5453	Ascochyta	genus	Ascochyta	-0.089	0.054	0.003	0.016	0	0.013	0	0.067	0.003	0.077
Ganoderma sp. BRIUMSc	Ganoderma sinense ZZ0214-1	1072361	1077348	FALSE	FALSE	TRUE	5314	Ganoderma	genus	Ganoderma	-0.089	-0.07	0.004	0.076	0.01	0.077	0.006	0.019	0.002	0.001
Frieseomelitta varia	Melipona quadrifasciata	561572	166423	FALSE	FALSE	TRUE	83319	Meliponinae	subfamily		-0.089	0.009	0.033	0.035	0.039	0.033	0.043	0.03	0.035	0.068
Grosmannia penicillata	Sporothrix insectorum RCEF 264	360150	1081102	FALSE	FALSE	TRUE	5152	Ophiostomataceae	family		-0.089	0.072	0.001	0.003	0	0.008	0	0.089	0.002	0.072
Trichoderma hamatum GD12	Trichoderma atrobrunneum	1247866	1491457	FALSE	FALSE	TRUE	5543	Trichoderma	genus	Trichoderma	-0.089	0.06	0.003	0.013	0	0.009	0	0.08	0.003	0.07
Penicillium vulpinum	Penicillium roqueforti FM164	29845	1365484	FALSE	FALSE	TRUE	5073	Penicillium	genus	Penicillium	-0.089	0.059	0.001	0.017	0	0.007	0	0.076	0.001	0.072
Trichoderma atrobrunneum	Trichoderma	1491457	5543	FALSE	FALSE	FALSE	5543	Trichoderma	genus	Trichoderma	-0.089	-0.064	0.003	0.077	0.003	0.07	0.002	0.016	0.002	0.01
Monosporascus sp. MG133	Monosporascus ibericus	2211645	155417	FALSE	FALSE	TRUE	155415	Monosporascus	genus	Monosporascus	-0.089	-0.035	0.008	0.055	0.006	0.062	0.006	0.029	0.008	0.026
Nylanderia fulva	Acromyrmex echinatior	613905	103372	FALSE	FALSE	TRUE	36668	Formicidae	family		-0.089	0.054	0.002	0.016	0	0.012	0	0.073	0.002	0.071
Acyrthosiphon pisum	Diuraphis noxia	7029	143948	FALSE	FALSE	TRUE	33386	Macrosiphini	tribe		-0.089	-0.05	0.015	0.063	0	0.069	0	0.01	0.019	0.029
Glossina morsitans morsitans	Glossina austeni	37546	7395	FALSE	FALSE	TRUE	44049	Glossina	subgenus	Glossina	-0.09	-0.038	0.018	0.047	0.024	0.07	0.024	0.026	0.017	0.026
Tetramorium simillimum	Tetramorium parvispinum	443853	628798	FALSE	FALSE	TRUE	30204	Tetramorium	genus	Tetramorium	-0.09	-0.028	0.017	0.055	0.006	0.054	0.007	0.03	0.019	0.03
Lentinus tigrinus ALCF2SS1-7	Polyporus arcularius HHB13444	1328758	1314778	FALSE	FALSE	TRUE	5317	Polyporaceae	family		-0.09	0.074	0.003	0.007	0	0.001	0	0.102	0.003	0.061
Trachymyrmex zeteki	Trachymyrmex cornetzi	64791	471704	FALSE	FALSE	TRUE	34717	Trachymyrmex	genus	Trachymyrmex	-0.09	0.004	0.006	0.043	0.021	0.033	0.02	0.048	0.005	0.045
Geosmithia morbida	Magnaporthiopsis rhizophila	1094350	165777	FALSE	FALSE	TRUE	147550	Sordariomycetes	class		-0.09	0.071	0.001	0.008	0	0.003	0	0.093	0.001	0.067
unclassified Escovopsis	Escovopsis sp. TC	2626738	2006384	FALSE	FALSE	FALSE	2626738	unclassified Escovopsis	no rank	Escovopsis	-0.09	-0.087	0.002	0.092	0	0.078	0	0	0.001	0.001
Monomorium pharaonis	Acromyrmex echinatior	307658	103372	FALSE	FALSE	TRUE	34695	Myrmicinae	subfamily		-0.09	0.053	0.004	0.007	0	0.021	0	0.073	0.004	0.069
Pseudomyrmex gracilis	Pseudomyrmex pallidus	219809	56622	FALSE	FALSE	TRUE	56621	Pseudomyrmex	genus	Pseudomyrmex	-0.09	0.028	0.009	0.038	0	0.017	0	0.052	0.01	0.063
Cyphomyrmex costatus	Acromyrmex echinatior	456900	103372	FALSE	FALSE	TRUE	143999	Attini	tribe		-0.09	0.05	0.003	0.008	0.003	0.023	0.004	0.069	0.004	0.069
Trichoderma	Trichoderma guizhouense	5543	1491466	FALSE	FALSE	FALSE	5543	Trichoderma	genus	Trichoderma	-0.09	0.054	0.001	0.017	0	0.012	0	0.064	0.001	0.078
Phoma koolunga	Ascochyta	507361	5453	FALSE	FALSE	FALSE	683158	Didymellaceae	family		-0.09	0.055	0.001	0.013	0.001	0.013	0.001	0.066	0.001	0.078
Drosophila burlai	Drosophila seguyi	137355	73917	FALSE	FALSE	TRUE	32352	montium subgroup	species subgroup	Drosophila	-0.09	-0.007	0.011	0.035	0.014	0.052	0.014	0.046	0.011	0.036
Melanaphis sacchari	Aphis	742174	464929	FALSE	FALSE	FALSE	33387	Aphidini	tribe		-0.09	0.023	0.002	0.021	0.009	0.036	0.022	0.077	0.006	0.035
Lachnellula	Lachnellula hyalina	47830	1316788	FALSE	FALSE	FALSE	47830	Lachnellula	genus	Lachnellula	-0.09	-0.005	0.007	0.053	0	0.034	0	0.048	0.001	0.036
Drosophila mayri	Drosophila burlai	137074	137355	FALSE	FALSE	TRUE	32352	montium subgroup	species subgroup	Drosophila	-0.09	0.02	0.003	0.034	0	0.028	0	0.046	0.003	0.062
Tolypocladium inflatum	Tolypocladium sp. Salcha MEA-2	29910	1355412	FALSE	FALSE	TRUE	29909	Tolypocladium	genus	Tolypocladium	-0.09	-0.052	0.451	0.006	0.37	0.058	0.32	0.011	0.369	0.03
Trichoderma asperellum CBS 433.97	Trichoderma guizhouense	1042311	1491466	TRUE	FALSE	TRUE	5543	Trichoderma	genus	Trichoderma	-0.091	0.054	0.001	0.011	0	0.016	0	0.064	0.001	0.078	ABo	ABOLG	ABo	ABo	ABo	ABo
Cataglyphis niger	Lasius niger	72791	67767	FALSE	FALSE	TRUE	7479	Formicinae	subfamily		-0.091	-0.05	0.004	0.062	0	0.069	0	0.018	0.004	0.02
Drosophila punjabiensis	Drosophila seguyi	60717	73917	FALSE	FALSE	TRUE	32352	montium subgroup	species subgroup	Drosophila	-0.091	0.015	0.003	0.026	0	0.04	0	0.06	0.004	0.043
Penicillium chrysogenum	Penicillium nalgiovense	5076	60175	FALSE	FALSE	TRUE	5073	Penicillium	genus	Penicillium	-0.091	-0.02	0.015	0.048	0.016	0.051	0.016	0.033	0.015	0.034
Monosporascus sp. CRB-8-3	Monosporascus sp. 5C6A	2211644	2211642	FALSE	FALSE	TRUE	2618023	unclassified Monosporascus	no rank	Monosporascus	-0.091	0.001	0.008	0.045	0.012	0.034	0.012	0.043	0.008	0.045
Pseudogymnoascus sp. VKM F-4246	Pseudogymnoascus sp. BL549	1420902	1436941	FALSE	FALSE	TRUE	2637121	unclassified Pseudogymnoascus	no rank	Pseudogymnoascus	-0.091	-0.049	0.011	0.062	0.015	0.066	0.012	0.021	0.01	0.018
Polyporus brumalis	Polyporus	139420	5637	FALSE	FALSE	FALSE	5637	Polyporus	genus	Polyporus	-0.091	-0.087	0.001	0.061	0	0.107	0	0	0.021	0
Macrophomina phaseolina	Diplodia	35725	66735	FALSE	FALSE	FALSE	45131	Botryosphaeriaceae	family		-0.091	0.076	0.001	0.003	0	0.003	0	0.064	0.006	0.098
Fusarium venenatum	Fusarium poae	56646	36050	FALSE	FALSE	TRUE	569360	Fusarium sambucinum species complex	species group	Fusarium	-0.091	-0.045	0.001	0.062	0.011	0.063	0.011	0.026	0.001	0.017
Anopheles dirus	Anopheles culicifacies	7168	139723	FALSE	FALSE	TRUE	44534	Cellia	subgenus	Anopheles	-0.091	-0.072	0.003	0.072	0	0.082	0	0.005	0.003	0.011
Drosophila nikananu	Drosophila punjabiensis	73157	60717	FALSE	FALSE	TRUE	32352	montium subgroup	species subgroup	Drosophila	-0.091	-0.02	0.002	0.06	0	0.041	0	0.03	0.002	0.038
Botryotinia calthae	Sclerotiniaceae	38488	28983	FALSE	FALSE	FALSE	28983	Sclerotiniaceae	family		-0.091	-0.04	0.001	0.061	0.003	0.06	0.003	0.025	0.002	0.022
Pogonomyrmex barbatus	Tetramorium simillimum	144034	443853	FALSE	FALSE	TRUE	34695	Myrmicinae	subfamily		-0.091	0.043	0.002	0.02	0	0.018	0	0.072	0.002	0.058
Verticillium zaregamsianum	Verticillium tricorpus MUCL 9792	1051617	1425883	FALSE	FALSE	TRUE	1036719	Verticillium	genus	Verticillium	-0.091	-0.018	0.019	0.047	0.029	0.049	0.029	0.043	0.019	0.027
Drosophila burlai	Drosophila jambulina	137355	111875	FALSE	FALSE	TRUE	32352	montium subgroup	species subgroup	Drosophila	-0.092	-0.018	0.005	0.04	0.009	0.057	0.008	0.032	0.005	0.037
Lasiodiplodia theobromae	Diplodia	45133	66735	FALSE	FALSE	FALSE	45131	Botryosphaeriaceae	family		-0.092	0.076	0.001	0.004	0	0	0	0.064	0.006	0.098
Skeletonema menzelii	Skeletonema dohrnii	216823	267566	FALSE	FALSE	TRUE	2842	Skeletonema	genus	Skeletonema	-0.092	0.059	0.004	0.004	0	0.017	0	0.07	0.006	0.075
Monosporascus sp. mg162	Monosporascus sp. MG133	1081914	2211645	FALSE	FALSE	TRUE	2618023	unclassified Monosporascus	no rank	Monosporascus	-0.092	0.001	0.021	0.035	0.02	0.04	0.021	0.042	0.022	0.046
Drosophila burlai	Drosophila serrata	137355	7274	FALSE	FALSE	TRUE	32352	montium subgroup	species subgroup	Drosophila	-0.092	-0.028	0.002	0.044	0.002	0.064	0.002	0.011	0.002	0.047
Aspergillus bertholletius	Aspergillus pseudotamarii	1226010	132259	FALSE	FALSE	TRUE	5052	Aspergillus	genus	Aspergillus	-0.092	0.062	0.004	0.009	0	0.008	0	0.085	0.004	0.063
Glossina morsitans morsitans	Glossina palpalis gambiensis	37546	67801	FALSE	FALSE	TRUE	7393	Glossina	genus	Glossina	-0.092	-0.05	0.013	0.052	0.019	0.075	0.019	0.017	0.012	0.019
Metschnikowia mauinuiana	Metschnikowia hamakuensis	301368	301365	FALSE	FALSE	TRUE	27320	Metschnikowia	genus	Metschnikowia	-0.092	0.001	0.035	0.035	0.029	0.038	0.03	0.038	0.036	0.049
Aspergillus fumigatus Af293	Aspergillus udagawae	330879	91492	FALSE	FALSE	TRUE	5052	Aspergillus	genus	Aspergillus	-0.092	0.017	0.001	0.042	0	0.021	0	0.056	0.001	0.046
Cataglyphis hispanica	Formica	1086592	72766	FALSE	FALSE	FALSE	72771	Formicini	tribe		-0.093	-0.036	0.005	0.061	0.008	0.053	0.011	0.029	0.007	0.022
Glossina pallidipes	Glossina austeni	7398	7395	FALSE	FALSE	TRUE	44049	Glossina	subgenus	Glossina	-0.093	-0.038	0.023	0.066	0.023	0.049	0.022	0.027	0.022	0.021
Plasmodium sp. gorilla clade G3	Plasmodium sp. gorilla clade G2	880536	880535	FALSE	FALSE	TRUE	418107	Plasmodium (Laverania)	subgenus	Plasmodium	-0.093	0.052	0.012	0.024	0.025	0	0.038	0.096	0.021	0.042
Drosophila mayri	Drosophila seguyi	137074	73917	FALSE	FALSE	TRUE	32352	montium subgroup	species subgroup	Drosophila	-0.093	0.017	0.003	0.034	0	0.028	0	0.06	0.004	0.043
Monosporascus sp. CRB-8-3	Monosporascus cannonballus	2211644	155416	FALSE	FALSE	TRUE	155415	Monosporascus	genus	Monosporascus	-0.093	-0.006	0.009	0.044	0.005	0.04	0.005	0.042	0.009	0.037
Pseudomyrmex concolor	Pseudomyrmex gracilis	292152	219809	FALSE	FALSE	TRUE	56621	Pseudomyrmex	genus	Pseudomyrmex	-0.093	-0.039	0.006	0.065	0.012	0.052	0.011	0.036	0.006	0.011
Penicillium flavigenum	Penicillium nalgiovense	254877	60175	FALSE	FALSE	TRUE	5073	Penicillium	genus	Penicillium	-0.093	-0.032	0.021	0.05	0.022	0.057	0.022	0.026	0.021	0.028
Cataglyphis niger	Formica	72791	72766	FALSE	FALSE	FALSE	72771	Formicini	tribe		-0.093	-0.043	0.008	0.058	0.006	0.062	0.011	0.029	0.014	0.014
Zygosaccharomyces mellis	Zygosaccharomyces	42258	4953	FALSE	FALSE	FALSE	4953	Zygosaccharomyces	genus	Zygosaccharomyces	-0.093	0.032	0.002	0.025	0	0.022	0	0.06	0.002	0.058
Huntiella omanensis	Huntiella bhutanensis	1580864	1580854	FALSE	FALSE	TRUE	1580853	Huntiella	genus	Huntiella	-0.093	-0.02	0.026	0.052	0.028	0.043	0.025	0.034	0.024	0.031
Drosophila nikananu	Drosophila mayri	73157	137074	FALSE	FALSE	TRUE	32352	montium subgroup	species subgroup	Drosophila	-0.093	-0.022	0.002	0.06	0	0.041	0	0.038	0.002	0.026
Myriosclerotinia scirpicola	Sclerotinia borealis F-4128	38443	1432307	FALSE	FALSE	TRUE	28983	Sclerotiniaceae	family		-0.093	-0.067	0.001	0.066	0	0.08	0	0.01	0.001	0.008
Polyporus brumalis	Lentinus tigrinus ALCF2SS1-7	139420	1328758	FALSE	FALSE	TRUE	5317	Polyporaceae	family		-0.094	-0.083	0.001	0.061	0.007	0.1	0.007	0.003	0.001	0
Ascochyta	Phoma sp. RAV-16-625	5453	2490640	FALSE	FALSE	FALSE	683158	Didymellaceae	family		-0.094	-0.061	0.005	0.062	0.001	0.078	0.001	0.012	0.005	0.012
Pleurotus tuoliensis	Pleurotus ostreatus	879823	5322	FALSE	FALSE	TRUE	5320	Pleurotus	genus	Pleurotus	-0.094	-0.013	0.008	0.036	0	0.056	0	0.027	0.007	0.044
Monosporascus sp. mg162	Monosporascus ibericus	1081914	155417	FALSE	FALSE	TRUE	155415	Monosporascus	genus	Monosporascus	-0.094	-0.027	0.004	0.053	0.008	0.053	0.008	0.028	0.004	0.029
Aspergillus viridinutans	Aspergillus fumigatus Af293	75553	330879	FALSE	FALSE	TRUE	5052	Aspergillus	genus	Aspergillus	-0.094	-0.028	0.004	0.051	0.004	0.055	0.004	0.04	0.004	0.017
Monosporascus ibericus	Monosporascus sp. CRB-9-2	155417	2211643	FALSE	FALSE	TRUE	155415	Monosporascus	genus	Monosporascus	-0.094	0.019	0.001	0.034	0.009	0.024	0.009	0.046	0.001	0.058
Trachymyrmex septentrionalis	Pogonomyrmex barbatus	34720	144034	FALSE	FALSE	TRUE	34695	Myrmicinae	subfamily		-0.094	-0.049	0.004	0.065	0	0.062	0	0.022	0.004	0.014
Drosophila burlai	Drosophila nikananu	137355	73157	FALSE	FALSE	TRUE	32352	montium subgroup	species subgroup	Drosophila	-0.094	-0.009	0.011	0.035	0.015	0.05	0.016	0.046	0.011	0.03
Aulacorthum solani	Sitobion miscanthi	202456	44668	FALSE	FALSE	TRUE	33386	Macrosiphini	tribe		-0.094	0.037	0.009	0.018	0.004	0.022	0.002	0.064	0.004	0.058
Monosporascus sp. CRB-8-3	Monosporascus sp. GIB2	2211644	2211647	FALSE	FALSE	TRUE	2618023	unclassified Monosporascus	no rank	Monosporascus	-0.094	-0.006	0.007	0.047	0.009	0.036	0.009	0.039	0.006	0.04
Colletotrichum siamense	Thielaviopsis ethacetica	690259	1526549	FALSE	FALSE	TRUE	222543	Hypocreomycetidae	subclass		-0.094	-0.063	0.001	0.072	0	0.07	0	0.007	0.001	0.014
Drosophila seguyi	Drosophila serrata	73917	7274	FALSE	FALSE	TRUE	32352	montium subgroup	species subgroup	Drosophila	-0.094	-0.025	0.004	0.057	0	0.047	0	0.013	0.003	0.046
Drosophila burlai	Drosophila vulcana	137355	132243	FALSE	FALSE	TRUE	32352	montium subgroup	species subgroup	Drosophila	-0.094	-0.024	0.002	0.044	0.009	0.057	0.009	0.043	0.002	0.018
Drosophila nikananu	Drosophila jambulina	73157	111875	FALSE	FALSE	TRUE	32352	montium subgroup	species subgroup	Drosophila	-0.094	-0.013	0.005	0.056	0.007	0.034	0.007	0.034	0.005	0.037
Alternaria solani	Alternaria atra	48100	119953	FALSE	FALSE	TRUE	5598	Alternaria	genus	Alternaria	-0.095	0.048	0.004	0.015	0	0.015	0	0.058	0.004	0.074
Fusarium sp. AF-8	Fusarium neocosmosporiellum	1325734	1325723	FALSE	FALSE	TRUE	5506	Fusarium	genus	Fusarium	-0.095	-0.01	0.007	0.053	0.007	0.034	0.007	0.043	0.007	0.03
Penicillium expansum	Penicillium paneum FM227	27334	1439348	FALSE	FALSE	TRUE	5073	Penicillium	genus	Penicillium	-0.095	0.002	0.003	0.034	0.003	0.041	0.003	0.033	0.003	0.053
Ciborinia camelliae	Myriosclerotinia scirpicola	647257	38443	FALSE	FALSE	TRUE	28983	Sclerotiniaceae	family		-0.095	0.057	0.003	0.017	0.004	0.003	0.004	0.063	0.003	0.077
Scenedesmaceae	Scenedesmus sp. NREL 46B-D3	3086	2650976	FALSE	FALSE	FALSE	3086	Scenedesmaceae	family		-0.095	-0.066	0.045	0.091	0	0.05	0	0.004	0.002	0.015
Tetramorium immigrans	Tetramorium bicarinatum	2164160	219812	FALSE	FALSE	TRUE	30204	Tetramorium	genus	Tetramorium	-0.095	-0.011	0.013	0.043	0.011	0.043	0.011	0.034	0.013	0.039
Magnaporthiopsis incrustans	Falciphora oryzae	36781	1609947	FALSE	FALSE	TRUE	81093	Magnaporthaceae	family		-0.095	0.003	0.004	0.049	0	0.025	0	0.056	0.004	0.031
Drosophila navojoa	Drosophila arizonae	7232	7263	FALSE	FALSE	TRUE	198037	mojavensis species complex	no rank	Drosophila	-0.095	0.04	0.018	0.02	0.005	0.015	0.005	0.076	0.02	0.048
Penicillium griseofulvum	Penicillium chrysogenum	5078	5076	FALSE	FALSE	TRUE	5073	Penicillium	genus	Penicillium	-0.095	0.04	0.007	0.021	0	0.016	0	0.062	0.007	0.061
Drosophila navojoa	Drosophila mojavensis	7232	7230	FALSE	FALSE	TRUE	198037	mojavensis species complex	no rank	Drosophila	-0.095	0.037	0.015	0.023	0.005	0.015	0.005	0.052	0.016	0.068
Cryphonectria	Chrysoporthe cubensis	5115	305400	FALSE	FALSE	FALSE	218105	Cryphonectria-Endothia species complex	no rank		-0.095	0.063	0.003	0.003	0	0.011	0	0.076	0.003	0.07
Microbotryum silenes-dioicae	Microbotryum silenes-acaulis	796604	370302	FALSE	FALSE	TRUE	34416	Microbotryum	genus	Microbotryum	-0.095	0.015	0.046	0.025	0.05	0.029	0.051	0.039	0.045	0.059
Blastomyces dermatitidis ER-3	Blastomyces gilchristii SLH14081	559297	559298	FALSE	FALSE	TRUE	229219	Blastomyces	genus	Blastomyces	-0.096	-0.042	0.329	0.027	0.335	0.034	0.349	0.004	0.329	0.039
Ganoderma australe	Ganoderma boninense	34457	34458	FALSE	FALSE	TRUE	5314	Ganoderma	genus	Ganoderma	-0.096	0.054	0.006	0.007	0.001	0.014	0.002	0.056	0.009	0.081
Fonsecaea nubica	Cladophialophora psammophila CBS 110553	856822	1182543	FALSE	FALSE	TRUE	43219	Herpotrichiellaceae	family		-0.096	-0.044	0.001	0.06	0	0.061	0	0.023	0.001	0.016
Trichoderma parareesei	Trichoderma	858221	5543	FALSE	FALSE	FALSE	5543	Trichoderma	genus	Trichoderma	-0.096	-0.059	0.004	0.07	0.004	0.065	0.002	0.015	0.002	0.009
Drosophila arizonae	Drosophila hydei	7263	7224	FALSE	FALSE	TRUE	32321	repleta group	species group	Drosophila	-0.096	-0.067	0.005	0.076	0	0.068	0	0.01	0.005	0.006
Cyphomyrmex costatus	Trachymyrmex septentrionalis	456900	34720	FALSE	FALSE	TRUE	143999	Attini	tribe		-0.096	0.042	0.002	0.01	0.003	0.023	0.004	0.065	0.002	0.06
Rhipicephalus annulatus	Rhipicephalus sanguineus	34611	34632	FALSE	FALSE	TRUE	34630	Rhipicephalus	genus	Rhipicephalus	-0.096	-0.063	0.002	0.062	0.004	0.077	0.004	0.009	0.002	0.011
Cryptosporidium parvum Iowa II	Cryptosporidium	353152	5806	FALSE	FALSE	FALSE	5806	Cryptosporidium	genus	Cryptosporidium	-0.096	-0.046	0.03	0.037	0.007	0.08	0.033	0.033	0.125	0
Endoconidiophora laricicola	Bretziella fagacearum	1580848	1836592	FALSE	FALSE	TRUE	1028423	Ceratocystidaceae	family		-0.096	-0.083	0.001	0.069	0	0.09	0	0	0.001	0
Dikarya	Cutaneotrichosporon dermatis	451864	129132	FALSE	FALSE	FALSE	451864	Dikarya	subkingdom		-0.096	0.048	0.003	0.011	0	0.016	0	0.07	0.001	0.061
Drosophila watanabei	Drosophila bakoue	94109	30018	FALSE	FALSE	TRUE	32352	montium subgroup	species subgroup	Drosophila	-0.096	0.009	0.004	0.048	0	0.02	0	0.045	0.003	0.046
Globodera pallida	Globodera rostochiensis	36090	31243	FALSE	FALSE	TRUE	31242	Globodera	genus	Globodera	-0.096	0.002	0.039	0.022	0.017	0.048	0.014	0.044	0.03	0.04
Botrytis porri	Sclerotiniaceae	87229	28983	FALSE	FALSE	FALSE	28983	Sclerotiniaceae	family		-0.096	-0.032	0.001	0.056	0	0.052	0	0.029	0.002	0.022
Globodera ellingtonae	Globodera pallida	1517492	36090	FALSE	FALSE	TRUE	31242	Globodera	genus	Globodera	-0.096	-0.026	0.042	0.046	0.019	0.051	0.022	0.039	0.048	0.017
Cutaneotrichosporon dermatis	Cutaneotrichosporon mucoides	129132	82522	FALSE	FALSE	TRUE	1838142	Cutaneotrichosporon	genus	Cutaneotrichosporon	-0.096	0.02	0.048	0.022	0.036	0.027	0.025	0.054	0.035	0.049
Drosophila nikananu	Drosophila serrata	73157	7274	FALSE	FALSE	TRUE	32352	montium subgroup	species subgroup	Drosophila	-0.096	-0.023	0.004	0.058	0	0.041	0	0.013	0.003	0.046
Zygosaccharomyces mellis	Zygosaccharomyces sapae	42258	1461763	FALSE	FALSE	TRUE	4953	Zygosaccharomyces	genus	Zygosaccharomyces	-0.097	0.069	0.025	0.002	0.022	0	0.033	0.077	0.038	0.074
Ixodes ricinus	Ixodes persulcatus	34613	34615	FALSE	FALSE	TRUE	6944	Ixodes	genus	Ixodes	-0.097	0.004	0.014	0.028	0.053	0.039	0.007	0.042	0.002	0.045
Pteromalus puparum	Pteromalinae	32389	272242	FALSE	FALSE	FALSE	272242	Pteromalinae	subfamily		-0.097	0.031	0.004	0.019	0	0.025	0	0.057	0.022	0.056
Alternaria brassicae	Alternaria atra	29911	119953	FALSE	FALSE	TRUE	5598	Alternaria	genus	Alternaria	-0.097	0.052	0.002	0.011	0	0.012	0	0.058	0.003	0.075
Myzus persicae	Melanaphis sacchari	13164	742174	FALSE	FALSE	TRUE	133076	Aphidinae	subfamily		-0.097	-0.015	0.002	0.054	0	0.037	0	0.023	0.002	0.043
Glossina morsitans morsitans	Glossina pallidipes	37546	7398	FALSE	FALSE	TRUE	44049	Glossina	subgenus	Glossina	-0.097	-0.007	0.034	0.031	0.051	0.044	0.051	0.037	0.034	0.038
Colletotrichum truncatum	Colletotrichum musae	5467	5464	FALSE	FALSE	TRUE	5455	Colletotrichum	genus	Colletotrichum	-0.097	0.07	0.001	0.001	0.003	0.003	0.004	0.077	0.002	0.074
Ustilago hordei Uh4857-4	Ustilago bromivora	1128400	307758	FALSE	FALSE	FALSE	5269	Ustilago	genus	Ustilago	-0.097	0.07	0.062	0	0	0	0	0.085	0.001	0.068
Huntiella moniliformis	Huntiella omanensis	1580861	1580864	FALSE	FALSE	TRUE	1580853	Huntiella	genus	Huntiella	-0.097	0.066	0.001	0.004	0	0.004	0	0.079	0.001	0.069
Nannizzia gypsea CBS 118893	Trichophyton benhamiae CBS 112371	535722	663331	FALSE	FALSE	TRUE	34384	Arthrodermataceae	family		-0.097	0.063	0.001	0.004	0	0.008	0	0.078	0.001	0.067
Drosophila nikananu	Drosophila vulcana	73157	132243	FALSE	FALSE	TRUE	32352	montium subgroup	species subgroup	Drosophila	-0.097	-0.019	0.005	0.056	0.004	0.038	0.003	0.048	0.005	0.014
Echinococcus granulosus granulosus	Echinococcus multilocularis	1537665	6211	FALSE	FALSE	FALSE	6209	Echinococcus	genus	Echinococcus	-0.097	0.057	0.25	0	0	0	0	0.058	0.004	0.085
Drosophila suzukii	Drosophila melanogaster	28584	7227	FALSE	FALSE	TRUE	32346	melanogaster group	species group	Drosophila	-0.098	-0.014	0.003	0.026	0	0.062	0	0.043	0.003	0.025
Lactarius volemus	Lactarius sp. MG50	71967	2175975	FALSE	FALSE	TRUE	34444	Lactarius	genus	Lactarius	-0.098	0.023	0.002	0.033	0	0.019	0	0.048	0.002	0.056
Actinia tenebrosa	Anemonia viridis	6105	51769	FALSE	FALSE	TRUE	42822	Actiniidae	family		-0.098	-0.081	0.002	0.085	0	0.071	0	0	0.012	0
Pyramimonas obovata	Anopheles dirus	1411642	7168	FALSE	FALSE	TRUE	2759	Eukaryota	superkingdom		-0.098	0.074	0.004	0	0	0	0	0.075	0.002	0.08
Monosporascus sp. CRB-8-3	Monosporascus ibericus	2211644	155417	FALSE	FALSE	TRUE	155415	Monosporascus	genus	Monosporascus	-0.098	-0.018	0.001	0.052	0.005	0.04	0.005	0.031	0.001	0.032
Ascochyta	Epicoccum nigrum	5453	105696	FALSE	FALSE	FALSE	683158	Didymellaceae	family		-0.098	-0.07	0.001	0.066	0	0.079	0	0.003	0.001	0.008
Monosporascus ibericus	Monosporascus cannonballus	155417	155416	FALSE	FALSE	TRUE	155415	Monosporascus	genus	Monosporascus	-0.098	0.009	0.001	0.034	0.003	0.031	0.003	0.045	0.001	0.045
Phoma sp. XZ068	Ascochyta	2081634	5453	FALSE	FALSE	FALSE	683158	Didymellaceae	family		-0.098	0.065	0.001	0.005	0	0.004	0	0.067	0.001	0.078
Pseudogymnoascus destructans	Pseudogymnoascus sp. 23342-1-I1	655981	1524831	FALSE	FALSE	TRUE	78156	Pseudogymnoascus	genus	Pseudogymnoascus	-0.098	-0.021	0.003	0.061	0	0.034	0	0.041	0.003	0.019
Aspergillus turcosus	Aspergillus udagawae	1245748	91492	FALSE	FALSE	TRUE	5052	Aspergillus	genus	Aspergillus	-0.098	0.018	0.005	0.034	0	0.021	0	0.056	0.005	0.042
Melampsora allii-populina	Melampsora abietis-canadensis	242475	526922	FALSE	FALSE	TRUE	5260	Melampsora	genus	Melampsora	-0.098	0.025	0.006	0.032	0.003	0.016	0.002	0.059	0.003	0.046
Geosmithia flava	Gaeumannomyces sp. JS-464	240216	1938905	FALSE	FALSE	TRUE	147550	Sordariomycetes	class		-0.098	0.06	0.003	0.003	0	0.012	0	0.025	0.003	0.114
Huntiella savannae	Huntiella moniliformis	1580867	1580861	FALSE	FALSE	TRUE	1580853	Huntiella	genus	Huntiella	-0.098	-0.072	0.001	0.075	0	0.071	0	0.005	0.001	0.003
Nannochloris sp. X1	Picochlorum sp. SENEW3	2056401	1470871	FALSE	FALSE	TRUE	75966	Trebouxiophyceae	class		-0.098	0.019	0.046	0.015	0.045	0.032	0.039	0.047	0.038	0.053
Cryptococcus neoformans var. neoformans JEC21	Cryptococcus gattii VGII 2001/935-1	214684	1334442	FALSE	FALSE	TRUE	5206	Cryptococcus	genus	Cryptococcus	-0.099	0.058	0.001	0.006	0	0.009	0	0.086	0.002	0.053
Armillaria ostoyae	Armillaria solidipes	47428	1076256	FALSE	FALSE	TRUE	47424	Armillaria	genus	Armillaria	-0.099	-0.017	0.105	0.046	0.097	0.028	0.091	0.043	0.103	0.02
Drosophila bakoue	Drosophila mayri	30018	137074	FALSE	FALSE	TRUE	32352	montium subgroup	species subgroup	Drosophila	-0.099	-0.018	0.003	0.041	0	0.05	0	0.038	0.003	0.024
Pythium irregulare DAOM BR486	Phytophthora cambivora	1223557	53983	FALSE	FALSE	TRUE	4762	Oomycetes	class		-0.099	0.054	0.004	0.007	0	0.011	0	0.07	0.002	0.064
Lactarius indigo	Lactarius hatsudake	222702	416442	FALSE	FALSE	TRUE	34444	Lactarius	genus	Lactarius	-0.099	-0.003	0.098	0.037	0.077	0.025	0.085	0.04	0.109	0.036
Drosophila punjabiensis	Drosophila birchii	60717	46829	FALSE	FALSE	TRUE	32352	montium subgroup	species subgroup	Drosophila	-0.099	0.006	0.002	0.028	0	0.04	0	0.039	0.002	0.046
Heterobasidion parviporum	Heterobasidion irregulare TC 32-1	207832	747525	FALSE	FALSE	TRUE	256003	Heterobasidion annosum species complex	no rank	Heterobasidion	-0.099	0.011	0.013	0.039	0.01	0.022	0.011	0.043	0.014	0.047
Sporothrix pallida	Sporothrix brasiliensis 5110	431197	1398154	FALSE	FALSE	TRUE	29907	Sporothrix	genus	Sporothrix	-0.099	0.059	0.001	0.008	0	0.005	0	0.06	0.001	0.079
Drosophila seguyi	Drosophila pectinifera	73917	359927	FALSE	FALSE	TRUE	32352	montium subgroup	species subgroup	Drosophila	-0.099	-0.03	0.004	0.057	0	0.047	0	0.024	0.003	0.026
Pseudogymnoascus sp. BL308	Pseudogymnoascus destructans	1436940	655981	FALSE	FALSE	TRUE	78156	Pseudogymnoascus	genus	Pseudogymnoascus	-0.099	0.014	0.001	0.025	0.003	0.034	0.003	0.061	0.001	0.032
Trametes villosa	Ganoderma boninense	47662	34458	FALSE	FALSE	TRUE	5317	Polyporaceae	family		-0.099	0.066	0.003	0.001	0	0.006	0	0.057	0.003	0.087
Armillaria fuscipes	Armillaria gallica	108572	47427	FALSE	FALSE	TRUE	47424	Armillaria	genus	Armillaria	-0.099	0.042	0.004	0.014	0.004	0.016	0.003	0.053	0.003	0.068
Drosophila bakoue	Drosophila vulcana	30018	132243	FALSE	FALSE	TRUE	32352	montium subgroup	species subgroup	Drosophila	-0.099	-0.015	0.002	0.043	0.005	0.045	0.005	0.047	0.002	0.018
Monosporascus ibericus	Monosporascus sp. 5C6A	155417	2211642	FALSE	FALSE	TRUE	155415	Monosporascus	genus	Monosporascus	-0.099	0.016	0.009	0.027	0.004	0.029	0.004	0.051	0.009	0.044
Verticillium zaregamsianum	Verticillium albo-atrum	1051617	27335	FALSE	FALSE	TRUE	1036719	Verticillium	genus	Verticillium	-0.099	-0.067	0.003	0.062	0	0.077	0	0.005	0.003	0.007
Trichoderma longibrachiatum ATCC 18648	Trichoderma koningii	983965	97093	FALSE	FALSE	TRUE	5543	Trichoderma	genus	Trichoderma	-0.1	0.007	0.289	0	0.321	0.015	0.265	0.03	0.226	0.061
Aspergillus sp. MA 6041	unclassified Aspergillus	2153248	2606521	FALSE	FALSE	FALSE	2606521	unclassified Aspergillus	no rank	Aspergillus	-0.1	-0.026	0.001	0.046	0.001	0.053	0.007	0.013	0.006	0.039
Phytophthora pinifolia	Phytophthora cambivora	538568	53983	FALSE	FALSE	TRUE	4783	Phytophthora	genus	Phytophthora	-0.1	0.055	0.003	0.007	0	0.01	0	0.07	0.002	0.064
Microbotryum saponariae	Microbotryum violaceum	289078	5272	FALSE	FALSE	TRUE	34416	Microbotryum	genus	Microbotryum	-0.1	-0.025	0.013	0.053	0.012	0.043	0.013	0.034	0.014	0.019
Lachnellula hyalina	Lachnellula cervina	1316788	1316786	FALSE	FALSE	TRUE	47830	Lachnellula	genus	Lachnellula	-0.1	-0.009	0.001	0.047	0.003	0.034	0.003	0.041	0.001	0.029
Zygosaccharomyces	Zygosaccharomyces pseudobailii	4953	1365887	FALSE	FALSE	FALSE	4953	Zygosaccharomyces	genus	Zygosaccharomyces	-0.1	-0.008	0.024	0.035	0.019	0.041	0.03	0.03	0.038	0.041
Verticillium nubilum	Verticillium zaregamsianum	132580	1051617	FALSE	FALSE	TRUE	1036719	Verticillium	genus	Verticillium	-0.1	0.063	0.001	0.009	0	0	0	0.065	0.001	0.076
Tetramorium immigrans	Tetramorium parvispinum	2164160	628798	FALSE	FALSE	TRUE	30204	Tetramorium	genus	Tetramorium	-0.1	-0.018	0.013	0.043	0.009	0.045	0.011	0.026	0.015	0.034
Vespa mandarinia	Vespula	7446	7451	FALSE	FALSE	FALSE	7439	Vespinae	subfamily		-0.1	0.051	0.004	0.012	0.01	0.008	0.016	0.074	0.007	0.056
Trichoderma citrinoviride	Trichoderma reesei QM6a	58853	431241	FALSE	FALSE	TRUE	5543	Trichoderma	genus	Trichoderma	-0.1	0.035	0.003	0.022	0.004	0.015	0.004	0.057	0.003	0.057
Drosophila bakoue	Drosophila punjabiensis	30018	60717	FALSE	FALSE	TRUE	32352	montium subgroup	species subgroup	Drosophila	-0.1	-0.016	0.007	0.038	0	0.05	0	0.03	0.007	0.033
Ganoderma sinense ZZ0214-1	Ganoderma boninense	1077348	34458	FALSE	FALSE	TRUE	5314	Ganoderma	genus	Ganoderma	-0.1	0.055	0.011	0.014	0.001	0.002	0.002	0.056	0.013	0.076
Colletotrichum graminicola M1.001	Colletotrichum higginsianum IMI 349063	645133	759273	FALSE	FALSE	TRUE	5455	Colletotrichum	genus	Colletotrichum	-0.1	0.027	0.001	0.016	0	0.029	0	0.051	0.001	0.054
Cercospora	Cercospora berteroae	29002	357750	FALSE	FALSE	FALSE	29002	Cercospora	genus	Cercospora	-0.1	-0.014	0.006	0.036	0.011	0.048	0.006	0.032	0.004	0.033
Penicillium italicum	Penicillium paneum FM227	40296	1439348	FALSE	FALSE	TRUE	5073	Penicillium	genus	Penicillium	-0.1	0.012	0.001	0.034	0	0.026	0	0.036	0.001	0.054
Nylanderia fulva	Cataglyphis niger	613905	72791	FALSE	FALSE	TRUE	7479	Formicinae	subfamily		-0.1	0.049	0.004	0.014	0.004	0.008	0.004	0.062	0.004	0.064
Pseudogymnoascus destructans	Pseudogymnoascus sp. BL549	655981	1436941	FALSE	FALSE	TRUE	78156	Pseudogymnoascus	genus	Pseudogymnoascus	-0.101	-0.022	0.004	0.06	0	0.034	0	0.033	0.004	0.023
Penicillium flavigenum	Penicillium chrysogenum	254877	5076	FALSE	FALSE	TRUE	5073	Penicillium	genus	Penicillium	-0.101	-0.017	0.033	0.037	0.033	0.046	0.034	0.028	0.034	0.033
Botrytis fabae	Botrytis cinerea B05.10	182092	332648	FALSE	FALSE	TRUE	33196	Botrytis	genus	Botrytis	-0.101	-0.028	0.141	0.056	0.124	0.021	0.101	0.031	0.12	0.021
Rhizopus azygosporus	Mucorineae	86630	1344963	FALSE	FALSE	FALSE	1344963	Mucorineae	suborder		-0.101	-0.055	0.002	0.06	0	0.067	0	0	0.011	0.022
Rachicladosporium	Rachicladosporium antarcticum	470018	1507870	FALSE	FALSE	FALSE	470018	Rachicladosporium	genus	Rachicladosporium	-0.101	0.033	0.024	0	0	0.036	0	0.056	0.001	0.055
Verticillium dahliae VdLs.17	Verticillium longisporum	498257	100787	FALSE	FALSE	TRUE	1036719	Verticillium	genus	Verticillium	-0.101	0.006	0.145	0.029	0.162	0.012	0.095	0.046	0.085	0.042
Trichoderma atroviride IMI 206040	Trichoderma pleuroti	452589	500994	FALSE	FALSE	TRUE	5543	Trichoderma	genus	Trichoderma	-0.101	0.013	0.001	0.03	0	0.028	0	0.034	0.001	0.057
Tetramorium simillimum	Tetramorium bicarinatum	443853	219812	FALSE	FALSE	TRUE	30204	Tetramorium	genus	Tetramorium	-0.101	-0.022	0.023	0.049	0.019	0.04	0.019	0.026	0.022	0.03
Aspergillus viridinutans	Aspergillus turcosus	75553	1245748	FALSE	FALSE	TRUE	5052	Aspergillus	genus	Aspergillus	-0.101	-0.03	0.005	0.05	0.008	0.051	0.008	0.031	0.005	0.016
Camponotus floridanus	Cataglyphis niger	104421	72791	FALSE	FALSE	TRUE	7479	Formicinae	subfamily		-0.101	0.056	0.002	0.011	0	0.004	0	0.067	0.002	0.067
Huntiella savannae	Huntiella decipiens	1580867	1580858	FALSE	FALSE	TRUE	1580853	Huntiella	genus	Huntiella	-0.101	-0.006	0.042	0.035	0.035	0.036	0.035	0.032	0.041	0.039
Ganoderma lucidum G.260125-1	Ganoderma boninense	1077286	34458	FALSE	FALSE	TRUE	5314	Ganoderma	genus	Ganoderma	-0.101	0.063	0.006	0.005	0	0.003	0	0.057	0.007	0.082
Gaeumannomyces tritici R3-111a-1	Gaeumannomyces sp. JS-464	644352	1938905	FALSE	FALSE	TRUE	29849	Gaeumannomyces	genus	Gaeumannomyces	-0.101	0.052	0.014	0.008	0	0.01	0	0.025	0.013	0.104
Metschnikowia hawaiiensis	Metschnikowia sp. 03-147.1	27323	1807685	FALSE	FALSE	TRUE	27320	Metschnikowia	genus	Metschnikowia	-0.101	-0.076	0.003	0.083	0	0.064	0	0	0.003	0.001
Coniella lustricola	Chrysoporthe cubensis	2025994	305400	FALSE	FALSE	TRUE	5114	Diaporthales	order		-0.101	0.07	0.001	0	0	0	0	0.076	0.001	0.071
Alternaria solani	Alternaria sect. Alternaria	48100	2499237	FALSE	FALSE	FALSE	5598	Alternaria	genus	Alternaria	-0.101	0.039	0.001	0.017	0.001	0.013	0.006	0.098	0.007	0.02
Drosophila birchii	Drosophila vulcana	46829	132243	FALSE	FALSE	TRUE	32352	montium subgroup	species subgroup	Drosophila	-0.101	-0.012	0.002	0.038	0.003	0.044	0.003	0.048	0.002	0.018
Ophiostoma piceae UAMH 11346	Gaeumannomyces sp. JS-464	1262450	1938905	FALSE	FALSE	TRUE	222544	Sordariomycetidae	subclass		-0.101	0.063	0.003	0.005	0	0.003	0	0.025	0.003	0.114
Alternaria consortialis	Alternaria brassicae	230004	29911	FALSE	FALSE	TRUE	5598	Alternaria	genus	Alternaria	-0.102	-0.054	0.003	0.066	0	0.059	0	0.013	0.002	0.01
Lachnellula cervina	Lachnellula subtilissima	1316786	602034	FALSE	FALSE	TRUE	47830	Lachnellula	genus	Lachnellula	-0.102	0.011	0.011	0.033	0.006	0.025	0.006	0.037	0.011	0.05
Cronartium quercuum f. sp. banksianae CqE3WM	Endocronartium harknessii PhW48OC	1301520	1300066	FALSE	FALSE	TRUE	27352	Cronartiaceae	family		-0.102	-0.051	0.136	0.091	0.32	0	0.056	0.028	0.022	0.007
Drosophila nikananu	Drosophila bakoue	73157	30018	FALSE	FALSE	TRUE	32352	montium subgroup	species subgroup	Drosophila	-0.102	-0.008	0.019	0.042	0.007	0.034	0.007	0.038	0.019	0.031
Alternaria brassicicola	Alternaria atra	29001	119953	FALSE	FALSE	TRUE	5598	Alternaria	genus	Alternaria	-0.102	0.054	0.004	0.005	0.001	0.01	0.001	0.057	0.004	0.074
Glossina palpalis gambiensis	Glossina austeni	67801	7395	FALSE	FALSE	TRUE	7393	Glossina	genus	Glossina	-0.102	0.009	0.003	0.033	0.003	0.028	0.003	0.046	0.003	0.04
Metschnikowia sp. 04-226.1	Metschnikowia kamakouana	1807687	301367	FALSE	FALSE	TRUE	27320	Metschnikowia	genus	Metschnikowia	-0.102	0.008	0.011	0.045	0.017	0.015	0.017	0.047	0.012	0.038
Ciborinia camelliae	Botryotinia calthae	647257	38488	FALSE	FALSE	TRUE	28983	Sclerotiniaceae	family		-0.102	0.046	0.003	0.017	0	0.007	0	0.063	0.003	0.06
Colletotrichum shisoi	Colletotrichum fioriniae	2078593	710243	FALSE	FALSE	TRUE	5455	Colletotrichum	genus	Colletotrichum	-0.102	-0.033	0.001	0.043	0	0.06	0	0.024	0.001	0.02
Synergus japonicus	Synergus umbraculus	452695	331713	FALSE	FALSE	TRUE	167038	Synergus	genus	Synergus	-0.102	-0.02	0.074	0.023	0.09	0.052	0.095	0.025	0.075	0.033
Alternaria atra	Alternaria gansuensis	119953	644589	FALSE	FALSE	TRUE	5598	Alternaria	genus	Alternaria	-0.102	-0.063	0.003	0.055	0	0.078	0	0.009	0.003	0.004
Cercospora zeina	Cercospora cf. flagellaris	348901	1868926	FALSE	FALSE	TRUE	29002	Cercospora	genus	Cercospora	-0.102	0.066	0.001	0.003	0	0.001	0	0.076	0.001	0.065
Aspergillus nomius NRRL 13137	Aspergillus pseudonomius	1509407	1506151	FALSE	FALSE	TRUE	5052	Aspergillus	genus	Aspergillus	-0.102	-0.039	0.117	0.021	0.105	0.069	0.093	0.02	0.099	0.018
Drosophila burlai	Drosophila kanapiae	137355	137072	FALSE	FALSE	TRUE	32352	montium subgroup	species subgroup	Drosophila	-0.103	-0.04	0.002	0.044	0	0.065	0	0.03	0.002	0.007
Colletotrichum siamense	Colletotrichum truncatum	690259	5467	FALSE	FALSE	TRUE	5455	Colletotrichum	genus	Colletotrichum	-0.103	-0.07	0.003	0.071	0	0.07	0	0.003	0.003	0.003
Echinococcus multilocularis	Echinococcus	6211	6209	FALSE	FALSE	FALSE	6209	Echinococcus	genus	Echinococcus	-0.103	-0.069	0.007	0.051	0.009	0.081	0.182	0	0.143	0
Drosophila jambulina	Drosophila mayri	111875	137074	FALSE	FALSE	TRUE	32352	montium subgroup	species subgroup	Drosophila	-0.103	-0.012	0.002	0.039	0	0.042	0	0.038	0.002	0.026
Ixodes scapularis	Ixodes ricinus	6945	34613	FALSE	FALSE	TRUE	6944	Ixodes	genus	Ixodes	-0.103	-0.007	0.005	0.039	0.003	0.036	0.028	0.014	0.039	0.053
Neurospora crassa OR74A	Neurospora tetrasperma FGSC 2508	367110	510951	FALSE	FALSE	TRUE	5140	Neurospora	genus	Neurospora	-0.103	-0.002	0.066	0.051	0.054	0.01	0.052	0.059	0.069	0.016
Cercospora	Cercospora sojina	29002	438356	FALSE	FALSE	FALSE	29002	Cercospora	genus	Cercospora	-0.103	-0.025	0.004	0.038	0.004	0.055	0.003	0.035	0.003	0.017
Drosophila orena	Drosophila yakuba	7233	7245	FALSE	FALSE	TRUE	32351	melanogaster subgroup	species subgroup	Drosophila	-0.103	-0.044	0.005	0.051	0.005	0.062	0.005	0.015	0.005	0.017
Penicillium verrucosum	Penicillium nordicum	60171	229535	FALSE	FALSE	TRUE	5073	Penicillium	genus	Penicillium	-0.103	-0.014	0.133	0.032	0.146	0.028	0.117	0.034	0.108	0.029
Drosophila bakoue	Drosophila jambulina	30018	111875	FALSE	FALSE	TRUE	32352	montium subgroup	species subgroup	Drosophila	-0.103	-0.01	0.014	0.031	0.003	0.046	0.003	0.037	0.014	0.029
Verticillium nubilum	Verticillium	132580	1036719	FALSE	FALSE	FALSE	1036719	Verticillium	genus	Verticillium	-0.103	0.06	0.001	0.009	0	0	0	0.074	0.002	0.061
Tetramorium immigrans	Tetramorium simillimum	2164160	443853	FALSE	FALSE	TRUE	30204	Tetramorium	genus	Tetramorium	-0.103	0.005	0.023	0.034	0.028	0.026	0.029	0.044	0.023	0.037
Formica exsecta	Formica selysi	72781	208979	FALSE	FALSE	TRUE	72766	Formica	genus	Formica	-0.103	-0.019	0.117	0.019	0.153	0.045	0.164	0.03	0.122	0.028
Metschnikowia sp. 04-218.3	Metschnikowia sp. 04-226.1	1807686	1807687	FALSE	FALSE	TRUE	2613759	unclassified Metschnikowia	no rank	Metschnikowia	-0.103	-0.008	0.003	0.03	0.018	0.045	0.018	0.038	0.003	0.029
Trichoderma parareesei	Trichoderma citrinoviride	858221	58853	FALSE	FALSE	TRUE	5543	Trichoderma	genus	Trichoderma	-0.103	-0.054	0.006	0.069	0.017	0.052	0.016	0.008	0.005	0.014
Grosmannia galeiformis	Sporothrix brasiliensis 5110	255215	1398154	FALSE	FALSE	TRUE	5152	Ophiostomataceae	family		-0.103	0.064	0.002	0.005	0	0	0	0.06	0.001	0.079
Aspergillus heteromorphus CBS 117.55	Aspergillus uvarum CBS 121591	1448321	1448315	FALSE	FALSE	TRUE	5052	Aspergillus	genus	Aspergillus	-0.103	0.065	0.001	0.003	0	0.001	0	0.072	0.001	0.067
Colletotrichum tofieldiae	Colletotrichum higginsianum IMI 349063	708197	759273	FALSE	FALSE	TRUE	5455	Colletotrichum	genus	Colletotrichum	-0.104	0.029	0.003	0.025	0	0.015	0	0.051	0.003	0.053
Myriosclerotinia curreyana	Myriosclerotinia scirpicola	87228	38443	FALSE	FALSE	TRUE	38442	Myriosclerotinia	genus	Myriosclerotinia	-0.104	0.048	0.014	0.017	0.009	0.001	0.01	0.058	0.015	0.065
Colletotrichum tanaceti	Colletotrichum higginsianum IMI 349063	1306861	759273	FALSE	FALSE	TRUE	5455	Colletotrichum	genus	Colletotrichum	-0.104	0.02	0.004	0.025	0.007	0.022	0.007	0.044	0.004	0.052
Drosophila jambulina	Drosophila watanabei	111875	94109	FALSE	FALSE	TRUE	32352	montium subgroup	species subgroup	Drosophila	-0.104	-0.01	0.005	0.036	0	0.042	0	0.051	0.005	0.015
Synergus gifuensis	Synergus itoensis	2006715	2006714	FALSE	FALSE	TRUE	167038	Synergus	genus	Synergus	-0.104	-0.017	0.043	0.049	0.021	0.032	0.021	0.035	0.046	0.023
Drosophila kanapiae	Drosophila elegans	137072	30023	FALSE	FALSE	TRUE	32346	melanogaster group	species group	Drosophila	-0.104	0.033	0.003	0.027	0	0.008	0	0.059	0.003	0.049
Drosophila bunnanda	Drosophila seguyi	244254	73917	FALSE	FALSE	TRUE	32352	montium subgroup	species subgroup	Drosophila	-0.104	0.028	0.003	0.026	0	0.014	0	0.06	0.004	0.043
Tetramorium immigrans	Pogonomyrmex barbatus	2164160	144034	FALSE	FALSE	TRUE	34695	Myrmicinae	subfamily		-0.104	-0.039	0.004	0.053	0	0.055	0	0.022	0.004	0.014
Drosophila azteca	Drosophila bifasciata	7249	7218	FALSE	FALSE	TRUE	32355	obscura group	species group	Drosophila	-0.104	-0.021	0.002	0.042	0	0.048	0	0.017	0.002	0.036
Monosporascus ibericus	Monosporascus sp. GIB2	155417	2211647	FALSE	FALSE	TRUE	155415	Monosporascus	genus	Monosporascus	-0.104	0.009	0.005	0.031	0.005	0.028	0.005	0.042	0.005	0.041
Apostichopus leukothele	Apostichopus parvimensis	2497127	1902835	FALSE	FALSE	TRUE	307971	Apostichopus	genus	Apostichopus	-0.104	-0.002	0.068	0.034	0.062	0.027	0.016	0.037	0.017	0.038
Drosophila azteca	Drosophila obscura	7249	7282	FALSE	FALSE	TRUE	32355	obscura group	species group	Drosophila	-0.104	-0.02	0.003	0.04	0	0.048	0	0.03	0.003	0.025
Alternaria sect. Alternaria	Alternaria brassicicola	2499237	29001	FALSE	FALSE	FALSE	5598	Alternaria	genus	Alternaria	-0.104	-0.055	0.006	0.098	0	0.026	0	0.009	0.001	0.01
Aspergillus sclerotiorum	Aspergillus steynii IBT 23096	138282	1392250	FALSE	FALSE	TRUE	5052	Aspergillus	genus	Aspergillus	-0.104	-0.062	0.002	0.056	0.002	0.073	0.001	0.006	0.001	0.006
Drosophila jambulina	Drosophila punjabiensis	111875	60717	FALSE	FALSE	TRUE	32352	montium subgroup	species subgroup	Drosophila	-0.104	-0.01	0.003	0.037	0.002	0.041	0.002	0.028	0.003	0.036
Nakataea oryzae	Gaeumannomyces sp. JS-464	165778	1938905	FALSE	FALSE	TRUE	81093	Magnaporthaceae	family		-0.104	0.062	0.007	0.004	0	0.001	0	0.025	0.006	0.11
Aspergillus udagawae	Aspergillus thermomutatus	91492	41047	FALSE	FALSE	TRUE	5052	Aspergillus	genus	Aspergillus	-0.105	-0.03	0.003	0.054	0.004	0.044	0.004	0.024	0.003	0.02
Drosophila obscura	Drosophila guanche	7282	7266	FALSE	FALSE	TRUE	32357	obscura subgroup	species subgroup	Drosophila	-0.105	0.011	0.002	0.028	0	0.028	0	0.047	0.002	0.038
Fusarium venenatum	Fusarium longipes	56646	694270	FALSE	FALSE	TRUE	569360	Fusarium sambucinum species complex	species group	Fusarium	-0.105	-0.066	0.001	0.062	0.003	0.071	0.003	0.007	0.001	0.001
Russula sp. MG48	Lactifluus rugatus	2175969	1837266	FALSE	FALSE	TRUE	5401	Russulaceae	family		-0.105	-0.063	0.004	0.065	0	0.065	0	0.004	0.004	0.007
Verticillium	Verticillium albo-atrum	1036719	27335	FALSE	FALSE	FALSE	1036719	Verticillium	genus	Verticillium	-0.105	-0.063	0.002	0.072	0.005	0.059	0.003	0.003	0.001	0.008
Drosophila burlai	Drosophila truncata	137355	137078	FALSE	FALSE	TRUE	32352	montium subgroup	species subgroup	Drosophila	-0.105	-0.04	0.002	0.044	0.002	0.064	0.002	0.022	0.002	0.012
Sporothrix schenckii 1099-18	Sporothrix globosa	1397361	545651	FALSE	FALSE	TRUE	29907	Sporothrix	genus	Sporothrix	-0.105	-0.044	0.012	0.062	0.007	0.049	0.006	0.017	0.011	0.012
Drosophila bakoue	Drosophila pectinifera	30018	359927	FALSE	FALSE	TRUE	32352	montium subgroup	species subgroup	Drosophila	-0.105	-0.024	0.003	0.041	0	0.05	0	0.024	0.003	0.026
Alternaria brassicicola	Alternaria consortialis	29001	230004	FALSE	FALSE	TRUE	5598	Alternaria	genus	Alternaria	-0.105	0.05	0.004	0.005	0	0.012	0	0.069	0.004	0.055
Sporothrix globosa	Sporothrix brasiliensis 5110	545651	1398154	FALSE	FALSE	TRUE	29907	Sporothrix	genus	Sporothrix	-0.105	0.041	0.015	0.009	0.009	0.015	0.01	0.05	0.016	0.064
Sipha flava	Aphis	143950	464929	FALSE	FALSE	FALSE	27482	Aphididae	family		-0.105	0.06	0.002	0.004	0	0.002	0	0.099	0.006	0.035
Phytophthora citricola	Phytophthora plurivora	53984	639000	FALSE	FALSE	TRUE	4783	Phytophthora	genus	Phytophthora	-0.105	-0.046	0.147	0.005	0.148	0.081	0.149	0.01	0.135	0.019
Protomyces inouyei	Protomyces pachydermus	27332	48148	FALSE	FALSE	TRUE	27331	Protomyces	genus	Protomyces	-0.105	-0.032	0.013	0.043	0.022	0.053	0.022	0.028	0.013	0.014
Bactrocera oleae	Bactrocera dorsalis	104688	27457	FALSE	FALSE	TRUE	27456	Bactrocera	genus	Bactrocera	-0.106	0.022	0.015	0.02	0	0.024	0	0.049	0.015	0.045
Morchella sextelata	Morchella	1174677	5193	FALSE	FALSE	FALSE	5193	Morchella	genus	Morchella	-0.106	-0.004	0.004	0.03	0.007	0.04	0.012	0.027	0.007	0.041
Penicillium carneum LCP05634	Penicillium roqueforti FM164	1439351	1365484	FALSE	FALSE	TRUE	5073	Penicillium	genus	Penicillium	-0.106	-0.025	0.049	0.029	0.045	0.054	0.049	0.027	0.052	0.021
Fonsecaea pedrosoi CBS 271.37	Fonsecaea monophora	1442368	254056	FALSE	FALSE	TRUE	40354	Fonsecaea	genus	Fonsecaea	-0.106	-0.014	0.095	0.029	0.093	0.034	0.093	0.033	0.094	0.027
Aspergillus fumigatus Af293	Aspergillus fischeri NRRL 181	330879	331117	FALSE	FALSE	TRUE	5052	Aspergillus	genus	Aspergillus	-0.106	0.034	0.023	0.021	0.012	0.009	0.012	0.059	0.023	0.047
Drosophila jambulina	Drosophila serrata	111875	7274	FALSE	FALSE	TRUE	32352	montium subgroup	species subgroup	Drosophila	-0.106	-0.013	0.003	0.037	0	0.042	0	0.013	0.003	0.046
Haliotis laevigata	Haliotis rufescens	36097	6454	FALSE	FALSE	TRUE	6452	Haliotis	genus	Haliotis	-0.106	-0.061	0.005	0.055	0	0.072	0	0.008	0.003	0.003
Aspergillus bertholletius	Aspergillus tamarii	1226010	41984	FALSE	FALSE	TRUE	5052	Aspergillus	genus	Aspergillus	-0.106	0.048	0.004	0.009	0	0.008	0	0.063	0.004	0.057
Loa loa	Brugia malayi	7209	6279	FALSE	FALSE	TRUE	6296	Onchocercidae	family		-0.106	0.047	0.012	0.014	0	0.004	0	0.052	0.015	0.066
Drosophila watanabei	Drosophila vulcana	94109	132243	FALSE	FALSE	TRUE	32352	montium subgroup	species subgroup	Drosophila	-0.106	-0.003	0.002	0.049	0	0.02	0	0.052	0.002	0.018
Penicillium nalgiovense	Penicillium griseofulvum	60175	5078	FALSE	FALSE	TRUE	5073	Penicillium	genus	Penicillium	-0.106	-0.031	0.001	0.048	0	0.049	0	0.027	0.001	0.015
Fonsecaea	Fonsecaea nubica	40354	856822	FALSE	FALSE	FALSE	40354	Fonsecaea	genus	Fonsecaea	-0.106	0.045	0.017	0.017	0.034	0	0.002	0.059	0.001	0.06
Drosophila kanapiae	Drosophila seguyi	137072	73917	FALSE	FALSE	TRUE	32352	montium subgroup	species subgroup	Drosophila	-0.106	0.031	0.002	0.028	0.002	0.007	0.002	0.058	0.002	0.045
Drosophila watanabei	Drosophila birchii	94109	46829	FALSE	FALSE	TRUE	32352	montium subgroup	species subgroup	Drosophila	-0.106	0.005	0.011	0.04	0	0.02	0	0.039	0.01	0.037
Phytophthora	Phytophthora multivora	4783	596104	FALSE	FALSE	FALSE	4783	Phytophthora	genus	Phytophthora	-0.106	-0.002	0.002	0.04	0	0.028	0	0.049	0.004	0.021
Armillaria gallica	Armillaria	47427	47424	FALSE	FALSE	FALSE	47424	Armillaria	genus	Armillaria	-0.107	-0.057	0.001	0.054	0.003	0.068	0.029	0.014	0.015	0
Phytophthora agathidicida	Phytophthora cambivora	1642459	53983	FALSE	FALSE	TRUE	4783	Phytophthora	genus	Phytophthora	-0.107	0.062	0.003	0	0	0.003	0	0.07	0.002	0.064
Lactarius deliciosus	Lactarius	55514	34444	FALSE	FALSE	FALSE	34444	Lactarius	genus	Lactarius	-0.107	-0.042	0.004	0.037	0.012	0.068	0.045	0.03	0.016	0
Sporothrix schenckii 1099-18	Sporothrix pallida	1397361	431197	FALSE	FALSE	TRUE	29907	Sporothrix	genus	Sporothrix	-0.107	-0.06	0.003	0.071	0	0.055	0	0.009	0.003	0.003
Colletotrichum fioriniae	Colletotrichum simmondsii	710243	703756	FALSE	FALSE	TRUE	5455	Colletotrichum	genus	Colletotrichum	-0.107	0.03	0.007	0.017	0.003	0.018	0.003	0.049	0.007	0.053
Myriosclerotinia duriaeana	Myriosclerotinia curreyana	108355	87228	FALSE	FALSE	TRUE	38442	Myriosclerotinia	genus	Myriosclerotinia	-0.107	-0.046	0.001	0.059	0.015	0.052	0.014	0.017	0.001	0.009
Colletotrichum shisoi	Colletotrichum lentis	2078593	1585795	FALSE	FALSE	TRUE	5455	Colletotrichum	genus	Colletotrichum	-0.107	-0.024	0.006	0.039	0.011	0.049	0.011	0.032	0.006	0.017
Drosophila jambulina	Drosophila vulcana	111875	132243	FALSE	FALSE	TRUE	32352	montium subgroup	species subgroup	Drosophila	-0.107	-0.01	0.002	0.039	0.007	0.036	0.007	0.045	0.002	0.018
Tetramorium bicarinatum	Tetramorium parvispinum	219812	628798	FALSE	FALSE	TRUE	30204	Tetramorium	genus	Tetramorium	-0.107	-0.011	0.011	0.034	0.011	0.041	0.013	0.024	0.013	0.036
Eriosoma lanigerum	Sitobion miscanthi	133082	44668	FALSE	FALSE	TRUE	33385	Aphidoidea	superfamily		-0.107	0.055	0.002	0.008	0	0.002	0	0.066	0.002	0.06
Lachnellula occidentalis	Lachnellula subtilissima	215460	602034	FALSE	FALSE	TRUE	47830	Lachnellula	genus	Lachnellula	-0.107	0.023	0.007	0.019	0.003	0.022	0.003	0.04	0.007	0.054
Morchella	Morchella conica	5193	5194	FALSE	FALSE	FALSE	5193	Morchella	genus	Morchella	-0.107	-0.016	0.007	0.032	0	0.049	0	0.038	0.004	0.018
Drosophila seguyi	Drosophila vulcana	73917	132243	FALSE	FALSE	TRUE	32352	montium subgroup	species subgroup	Drosophila	-0.107	-0.021	0.005	0.055	0.016	0.03	0.016	0.036	0.005	0.014
Drosophila subobscura	Drosophila obscura	7241	7282	FALSE	FALSE	TRUE	32357	obscura subgroup	species subgroup	Drosophila	-0.107	-0.018	0.002	0.041	0.003	0.042	0.003	0.027	0.002	0.027
Cyphomyrmex costatus	Trachymyrmex cornetzi	456900	471704	FALSE	FALSE	TRUE	143999	Attini	tribe		-0.107	0.036	0.002	0.01	0.008	0.018	0.009	0.059	0.002	0.049
Aspergillus viridinutans	Aspergillus thermomutatus	75553	41047	FALSE	FALSE	TRUE	5052	Aspergillus	genus	Aspergillus	-0.107	-0.035	0.007	0.049	0.008	0.051	0.008	0.02	0.007	0.016
Russula sp. MG48	Lactarius piperatus	2175969	71966	FALSE	FALSE	TRUE	5401	Russulaceae	family		-0.107	-0.062	0.004	0.065	0.004	0.062	0.004	0	0.004	0.009
Myzus persicae	Pentalonia nigronervosa	13164	693967	FALSE	FALSE	TRUE	133076	Aphidinae	subfamily		-0.108	-0.014	0.009	0.047	0.007	0.031	0.007	0.032	0.009	0.025
Fusarium burgessii species complex	Fusarium beomiforme	2109596	44412	FALSE	FALSE	FALSE	2109596	Fusarium burgessii species complex	subgenus	Fusarium	-0.108	-0.047	0.022	0.109	0.048	0	0.003	0.026	0.001	0
Bactrocera tryoni	Bactrocera oleae	59916	104688	FALSE	FALSE	TRUE	27456	Bactrocera	genus	Bactrocera	-0.108	-0.034	0.014	0.048	0.009	0.049	0.008	0.027	0.013	0.01
Eriosoma lanigerum	Rhopalosiphum maidis	133082	43146	FALSE	FALSE	TRUE	33385	Aphidoidea	superfamily		-0.108	0.056	0.004	0.006	0	0.002	0	0.077	0.004	0.05
Trachymyrmex zeteki	Cyphomyrmex costatus	64791	456900	FALSE	FALSE	TRUE	143999	Attini	tribe		-0.108	-0.035	0.002	0.047	0.002	0.053	0.002	0.01	0.002	0.025
Colletotrichum nymphaeae SA-01	Colletotrichum acutatum	1460502	27357	FALSE	FALSE	TRUE	5455	Colletotrichum	genus	Colletotrichum	-0.108	0	0.074	0.026	0.051	0.028	0.049	0.027	0.069	0.043
Trichoderma	Trichoderma reesei QM6a	5543	431241	FALSE	FALSE	FALSE	5543	Trichoderma	genus	Trichoderma	-0.108	0.04	0.003	0.014	0.002	0.009	0.004	0.057	0.006	0.054
Pseudogymnoascus destructans	Pseudogymnoascus sp. VKM F-4281 (FW-2241)	655981	1420906	FALSE	FALSE	TRUE	78156	Pseudogymnoascus	genus	Pseudogymnoascus	-0.108	-0.032	0.001	0.063	0	0.034	0	0.019	0.001	0.019
Lactifluus hygrophoroides	Russula sp. MG48	1837245	2175969	FALSE	FALSE	TRUE	5401	Russulaceae	family		-0.108	0.06	0.004	0.004	0	0	0	0.069	0.004	0.062
Acyrthosiphon pisum	Sitobion miscanthi	7029	44668	FALSE	FALSE	TRUE	33386	Macrosiphini	tribe		-0.108	-0.021	0.031	0.046	0.036	0.034	0.042	0.024	0.038	0.024
Drosophila bakoue	Drosophila bunnanda	30018	244254	FALSE	FALSE	TRUE	32352	montium subgroup	species subgroup	Drosophila	-0.108	-0.029	0.002	0.043	0	0.05	0	0.029	0.002	0.012
Protomyces sp. C29	Protomyces lactucaedebilis	1882900	56484	FALSE	FALSE	TRUE	27331	Protomyces	genus	Protomyces	-0.108	0.061	0.003	0	0	0.003	0	0.066	0.003	0.065
Vollenhovia emeryi	Tetramorium simillimum	411798	443853	FALSE	FALSE	TRUE	34695	Myrmicinae	subfamily		-0.108	0.054	0.004	0.007	0.004	0.002	0.004	0.068	0.004	0.056
Crematogaster levior	Trachymyrmex cornetzi	531929	471704	FALSE	FALSE	TRUE	34695	Myrmicinae	subfamily		-0.109	0.044	0.003	0.009	0	0.01	0	0.067	0.004	0.047
Drosophila serrata	Drosophila birchii	7274	46829	FALSE	FALSE	TRUE	446045	Drosophila serrata species complex	no rank	Drosophila	-0.109	0.009	0.003	0.01	0.005	0.044	0.005	0.034	0.003	0.044
Protomyces pachydermus	Protomyces lactucaedebilis	48148	56484	FALSE	FALSE	TRUE	27331	Protomyces	genus	Protomyces	-0.109	0.024	0.026	0.024	0.014	0.013	0.014	0.052	0.026	0.041
Sipha flava	Aphis craccivora	143950	307492	FALSE	FALSE	TRUE	27482	Aphididae	family		-0.109	0.057	0.002	0.004	0	0.002	0	0.061	0.002	0.065
Alternaria gansuensis	Alternaria consortialis	644589	230004	FALSE	FALSE	TRUE	5598	Alternaria	genus	Alternaria	-0.109	0.052	0.003	0.007	0.003	0.004	0.003	0.066	0.003	0.056
Drosophila americana	Drosophila novamexicana	40366	47314	FALSE	FALSE	TRUE	32335	virilis group	species group	Drosophila	-0.109	-0.005	0.079	0.028	0.105	0.025	0.099	0.032	0.075	0.033
Rhagoletis pomonella	Rhagoletis zephyria	28610	28612	FALSE	FALSE	TRUE	28609	Rhagoletis	genus	Rhagoletis	-0.109	0.045	0.112	0	0.107	0	0.091	0.065	0.097	0.051
Rhodotorula sp. CCFEE 5036	Rhodotorula mucilaginosa	1965284	5537	FALSE	FALSE	TRUE	5533	Rhodotorula	genus	Rhodotorula	-0.109	-0.025	0.178	0.027	0.191	0.03	0.183	0.027	0.17	0.019
Lactarius sp. MG121	Lactarius deliciosus	2175976	55514	FALSE	FALSE	TRUE	34444	Lactarius	genus	Lactarius	-0.109	0.034	0.01	0.013	0.003	0.015	0.004	0.037	0.014	0.066
Penicillium nalgiovense	Penicillium digitatum Pd1	60175	1170230	FALSE	FALSE	TRUE	5073	Penicillium	genus	Penicillium	-0.109	-0.032	0.003	0.046	0	0.049	0	0.025	0.003	0.012
Lactarius trivialis	Lactarius deliciosus	217427	55514	FALSE	FALSE	TRUE	34444	Lactarius	genus	Lactarius	-0.109	0.048	0.003	0.011	0	0.003	0	0.041	0.004	0.076
Colletotrichum higginsianum IMI 349063	Colletotrichum falcatum	759273	129314	FALSE	FALSE	TRUE	5455	Colletotrichum	genus	Colletotrichum	-0.109	-0.042	0.001	0.049	0	0.056	0	0.014	0.001	0.013
Colletotrichum gloeosporioides	Colletotrichum siamense	474922	690259	FALSE	FALSE	TRUE	5455	Colletotrichum	genus	Colletotrichum	-0.109	0.022	0.025	0.016	0.024	0.02	0.025	0.048	0.026	0.043
Bactrocera latifrons	Bactrocera tryoni	174628	59916	FALSE	FALSE	TRUE	47832	Bactrocera	subgenus	Bactrocera	-0.11	0.017	0.017	0.019	0.015	0.024	0.016	0.046	0.018	0.041
Pseudogymnoascus sp. WSF 3629	Pseudogymnoascus destructans	1622147	655981	FALSE	FALSE	TRUE	78156	Pseudogymnoascus	genus	Pseudogymnoascus	-0.11	0.01	0.008	0.021	0.01	0.03	0.01	0.054	0.008	0.025
Penicillium paneum FM227	Penicillium griseofulvum	1439348	5078	FALSE	FALSE	TRUE	5073	Penicillium	genus	Penicillium	-0.11	-0.027	0.001	0.034	0	0.055	0	0.027	0.001	0.015
Fusarium praegraminearum	Fusarium subtropicale	1824868	2283686	FALSE	FALSE	TRUE	5506	Fusarium	genus	Fusarium	-0.11	-0.018	0.148	0.041	0.139	0.015	0.133	0.03	0.147	0.022
Drosophila subobscura	Drosophila bifasciata	7241	7218	FALSE	FALSE	TRUE	32357	obscura subgroup	species subgroup	Drosophila	-0.11	-0.02	0.007	0.036	0	0.046	0	0.017	0.007	0.032
Protomyces inouyei	Protomyces sp. C29	27332	1882900	FALSE	FALSE	TRUE	27331	Protomyces	genus	Protomyces	-0.11	-0.066	0.003	0.053	0	0.075	0	0.003	0.003	0
Drosophila elegans	Drosophila takahashii	30023	29030	FALSE	FALSE	TRUE	32346	melanogaster group	species group	Drosophila	-0.11	-0.048	0.002	0.057	0	0.053	0	0.007	0.002	0.014
Morchella conica	Morchella importuna	5194	1174673	FALSE	FALSE	TRUE	5193	Morchella	genus	Morchella	-0.111	0.018	0.012	0.026	0.006	0.016	0.006	0.042	0.011	0.043
Aspergillus udagawae	Aspergillus viridinutans	91492	75553	FALSE	FALSE	TRUE	5052	Aspergillus	genus	Aspergillus	-0.111	0	0.025	0.031	0.021	0.026	0.021	0.034	0.025	0.034
Drosophila watanabei	Drosophila serrata	94109	7274	FALSE	FALSE	TRUE	32352	montium subgroup	species subgroup	Drosophila	-0.111	-0.007	0.002	0.049	0	0.02	0	0.013	0.002	0.047
Phytophthora pisi	Phytophthora sojae	1131323	67593	FALSE	FALSE	TRUE	4783	Phytophthora	genus	Phytophthora	-0.111	-0.052	0.125	0.054	0.107	0.04	0.106	0.017	0.127	0
Pseudogymnoascus sp. 03VT05	Pseudogymnoascus sp. 05NY08	1622148	1622149	FALSE	FALSE	TRUE	2637121	unclassified Pseudogymnoascus	no rank	Pseudogymnoascus	-0.111	-0.009	0.054	0.028	0.045	0.034	0.045	0.033	0.055	0.027
Drosophila montana	virilis group	40370	32335	FALSE	FALSE	FALSE	32335	virilis group	species group	Drosophila	-0.111	0.012	0.005	0.021	0.003	0.028	0.007	0.033	0.011	0.046
Armillaria gallica	Armillaria cepistipes	47427	47426	FALSE	FALSE	TRUE	47424	Armillaria	genus	Armillaria	-0.111	0.008	0.04	0.015	0.04	0.031	0.04	0.027	0.039	0.048
Pseudogymnoascus sp. WSF 3629	Pseudogymnoascus sp. BL308	1622147	1436940	FALSE	FALSE	TRUE	2637121	unclassified Pseudogymnoascus	no rank	Pseudogymnoascus	-0.111	-0.006	0.001	0.027	0	0.039	0	0.026	0.001	0.035
Plasmodium berghei ANKA	Plasmodium vinckei vinckei	5823	54757	FALSE	FALSE	TRUE	418101	Plasmodium (Vinckeia)	subgenus	Plasmodium	-0.111	-0.021	0.023	0.034	0	0.046	0	0.019	0.018	0.028
Pentalonia nigronervosa	Melanaphis sacchari	693967	742174	FALSE	FALSE	TRUE	33387	Aphidini	tribe		-0.111	-0.005	0.005	0.034	0.002	0.032	0.002	0.021	0.005	0.041
Pseudogymnoascus sp. 23342-1-I1	Pseudogymnoascus sp. WSF 3629	1524831	1622147	FALSE	FALSE	TRUE	2637121	unclassified Pseudogymnoascus	no rank	Pseudogymnoascus	-0.111	0	0.001	0.039	0	0.022	0	0.029	0.001	0.038
Drosophila mayri	Drosophila punjabiensis	137074	60717	FALSE	FALSE	TRUE	32352	montium subgroup	species subgroup	Drosophila	-0.111	-0.001	0.003	0.034	0	0.028	0	0.03	0.003	0.036
Rhynchosporium	Helotiales sp. F229	38037	1967635	FALSE	FALSE	FALSE	5178	Helotiales	order		-0.111	-0.065	0.002	0.064	0	0.061	0	0.003	0.001	0
Drosophila orena	Drosophila ficusphila	7233	30025	FALSE	FALSE	TRUE	32346	melanogaster group	species group	Drosophila	-0.112	-0.059	0.003	0.053	0	0.067	0	0.005	0.003	0.003
Melampsora abietis-canadensis	Melampsora larici-populina 98AG31	526922	747676	FALSE	FALSE	TRUE	5260	Melampsora	genus	Melampsora	-0.112	-0.043	0.003	0.058	0.003	0.046	0.003	0.012	0.003	0.012
Drosophila bifasciata	Drosophila athabasca	7218	7248	FALSE	FALSE	TRUE	32355	obscura group	species group	Drosophila	-0.112	0.006	0.002	0.015	0	0.038	0	0.043	0.002	0.03
Penicillium chrysogenum	Rutstroemia sydowiana	5076	54687	FALSE	FALSE	TRUE	716546	leotiomyceta	no rank		-0.112	-0.067	0.003	0.06	0	0.067	0	0	0.003	0
Drosophila birchii	Drosophila bunnanda	46829	244254	FALSE	FALSE	TRUE	446045	Drosophila serrata species complex	no rank	Drosophila	-0.112	-0.025	0.002	0.038	0	0.048	0	0.029	0.002	0.012
Drosophila vulcana	Drosophila serrata	132243	7274	FALSE	FALSE	TRUE	32352	montium subgroup	species subgroup	Drosophila	-0.112	-0.007	0.003	0.048	0	0.02	0	0.013	0.003	0.046
Drosophila athabasca	Drosophila obscura	7248	7282	FALSE	FALSE	TRUE	32355	obscura group	species group	Drosophila	-0.112	-0.012	0.002	0.042	0.002	0.03	0.002	0.028	0.002	0.027
Drosophila suzukii	Drosophila yakuba	28584	7245	FALSE	FALSE	TRUE	32346	melanogaster group	species group	Drosophila	-0.112	-0.028	0.003	0.026	0	0.062	0	0.02	0.003	0.018
Schizaphis graminum	Rhopalosiphum maidis	13262	43146	FALSE	FALSE	TRUE	33387	Aphidini	tribe		-0.112	-0.004	0.026	0.024	0.037	0.035	0.04	0.036	0.028	0.026
Tetramorium immigrans	Crematogaster levior	2164160	531929	FALSE	FALSE	TRUE	34695	Myrmicinae	subfamily		-0.112	-0.047	0.004	0.053	0	0.055	0	0.012	0.003	0.007
Trichophyton benhamiae CBS 112371	Trichophyton verrucosum HKI 0517	663331	663202	FALSE	FALSE	TRUE	5550	Trichophyton	genus	Trichophyton	-0.112	0.008	0.063	0.014	0.039	0.029	0.039	0.03	0.06	0.044
Zygosaccharomyces	Zygosaccharomyces parabailii	4953	1365886	FALSE	FALSE	FALSE	4953	Zygosaccharomyces	genus	Zygosaccharomyces	-0.112	-0.009	0.025	0.034	0.031	0.029	0.046	0.032	0.038	0.025
Verticillium tricorpus MUCL 9792	Verticillium albo-atrum	1425883	27335	FALSE	FALSE	TRUE	1036719	Verticillium	genus	Verticillium	-0.113	-0.054	0.003	0.069	0	0.045	0	0.005	0.003	0.007
Colletotrichum tofieldiae	Colletotrichum gloeosporioides	708197	474922	FALSE	FALSE	TRUE	5455	Colletotrichum	genus	Colletotrichum	-0.113	0.019	0.001	0.026	0	0.015	0	0.042	0.001	0.043
Neonectria sp. DH2	Nectria sp. B-13	1735992	2020480	FALSE	FALSE	TRUE	110618	Nectriaceae	family		-0.113	-0.033	0.17	0.007	0.151	0.058	0.159	0.02	0.171	0.013
Lachnellula hyalina	Lachnellula occidentalis	1316788	215460	FALSE	FALSE	TRUE	47830	Lachnellula	genus	Lachnellula	-0.113	-0.021	0.005	0.043	0	0.037	0	0.026	0.005	0.019
Loa loa	Onchocerca flexuosa	7209	387005	FALSE	FALSE	TRUE	6296	Onchocercidae	family		-0.113	0.034	0.006	0.02	0	0.004	0	0.053	0.008	0.047
Tolypocladium	Tolypocladium ophioglossoides CBS 100239	29909	1163406	FALSE	FALSE	FALSE	29909	Tolypocladium	genus	Tolypocladium	-0.113	0.003	0.004	0.029	0.005	0.027	0.004	0.039	0.003	0.03
Penicillium nalgiovense	Penicillium coprophilum	60175	36646	FALSE	FALSE	TRUE	5073	Penicillium	genus	Penicillium	-0.113	-0.035	0.003	0.046	0.001	0.048	0.001	0.024	0.003	0.007
Plasmodium chabaudi chabaudi	Plasmodium berghei ANKA	31271	5823	FALSE	FALSE	TRUE	418101	Plasmodium (Vinckeia)	subgenus	Plasmodium	-0.113	0.003	0.009	0.036	0.018	0.018	0.023	0.034	0.011	0.034
Phytophthora cinnamomi	Phytophthora	4785	4783	FALSE	FALSE	FALSE	4783	Phytophthora	genus	Phytophthora	-0.113	0.001	0.006	0.045	0	0.013	0	0.042	0.004	0.024
Aspergillus glaucus CBS 516.65	Aspergillus cristatus	1160497	573508	FALSE	TRUE	TRUE	5052	Aspergillus	genus	Aspergillus	-0.113	0.015	0.003	0.028	0.001	0.016	0.001	0.032	0.003	0.048	ABo	ABo	ABo	ABo	ABo	ABo
Morchella sextelata	Morchella importuna	1174677	1174673	FALSE	FALSE	TRUE	1051054	Morchella elata clade	no rank	Morchella	-0.113	0.006	0.019	0.016	0.013	0.034	0.013	0.035	0.018	0.036
Metschnikowia lochheadii	Metschnikowia matae var. maris	135832	1697387	FALSE	FALSE	TRUE	27320	Metschnikowia	genus	Metschnikowia	-0.113	-0.016	0.027	0.04	0.025	0.031	0.023	0.023	0.026	0.026
Tolypocladium sp. Sup5 PDA-1	Tolypocladium capitatum	1501327	45235	FALSE	FALSE	TRUE	29909	Tolypocladium	genus	Tolypocladium	-0.114	-0.019	0.004	0.035	0.004	0.042	0.004	0.025	0.004	0.021
Drosophila yakuba	Drosophila erecta	7245	7220	FALSE	TRUE	TRUE	32351	melanogaster subgroup	species subgroup	Drosophila	-0.114	0.031	0.008	0.012	0.007	0.015	0.007	0.05	0.008	0.045	Abo	ABo	ABo	ABo	ABo	ABo
Aspergillus persii	Aspergillus steynii IBT 23096	306094	1392250	FALSE	FALSE	TRUE	5052	Aspergillus	genus	Aspergillus	-0.114	-0.054	0.004	0.064	0.001	0.049	0.001	0.006	0.004	0.004
Magnaporthiopsis poae ATCC 64411	Magnaporthiopsis rhizophila	644358	165777	FALSE	FALSE	TRUE	1491576	Magnaporthiopsis	genus	Magnaporthiopsis	-0.114	-0.004	0.051	0.028	0.067	0.024	0.056	0.037	0.043	0.025
Colletotrichum higginsianum IMI 349063	Colletotrichum lentis	759273	1585795	FALSE	FALSE	TRUE	5455	Colletotrichum	genus	Colletotrichum	-0.114	-0.025	0.007	0.044	0.018	0.038	0.018	0.025	0.007	0.016
Lachnellula arida	Lachnellula willkommii	1316785	215461	FALSE	FALSE	TRUE	47830	Lachnellula	genus	Lachnellula	-0.114	-0.01	0.099	0.02	0.07	0.034	0.076	0.026	0.105	0.028
Melampsora	Melampsora abietis-canadensis	5260	526922	FALSE	FALSE	FALSE	5260	Melampsora	genus	Melampsora	-0.114	0.031	0.033	0.022	0.054	0	0.008	0.053	0.005	0.045
Colletotrichum orchidophilum	Colletotrichum simmondsii	1209926	703756	FALSE	FALSE	TRUE	5455	Colletotrichum	genus	Colletotrichum	-0.114	0.043	0.004	0.012	0	0.003	0	0.052	0.004	0.056
Drosophila guanche	Drosophila bifasciata	7266	7218	FALSE	FALSE	TRUE	32357	obscura subgroup	species subgroup	Drosophila	-0.114	-0.019	0.007	0.041	0.003	0.036	0.003	0.014	0.007	0.032
Aspergillus turcosus	Aspergillus fumigatus Af293	1245748	330879	FALSE	FALSE	TRUE	5052	Aspergillus	genus	Aspergillus	-0.114	-0.001	0.001	0.038	0	0.021	0	0.044	0.001	0.02
Plasmodium chabaudi chabaudi	Plasmodium yoelii	31271	5861	FALSE	FALSE	TRUE	418101	Plasmodium (Vinckeia)	subgenus	Plasmodium	-0.114	-0.014	0.009	0.036	0	0.036	0	0.037	0.013	0.013
Tolypocladium sp. Sup5 PDA-1	Tolypocladium ophioglossoides CBS 100239	1501327	1163406	FALSE	FALSE	TRUE	29909	Tolypocladium	genus	Tolypocladium	-0.115	-0.009	0.008	0.031	0.012	0.034	0.012	0.031	0.008	0.024
Drosophila gunungcola	Drosophila ficusphila	103775	30025	TRUE	FALSE	TRUE	32346	melanogaster group	species group	Drosophila	-0.115	-0.054	0.002	0.051	0	0.061	0	0.005	0.002	0.005	ABo	ABo	ABo	ABo	ABo	ABo
Caloboletus calopus	Boletus subvelutipes	141855	279509	FALSE	FALSE	TRUE	1487592	Boletoideae	subfamily		-0.115	0.015	0.002	0.023	0	0.02	0	0.032	0.003	0.047
Botrytis	Botryotinia calthae	33196	38488	FALSE	FALSE	FALSE	28983	Sclerotiniaceae	family		-0.115	0.021	0.034	0.026	0.028	0.007	0.018	0.045	0.022	0.04
Penicillium griseofulvum	Penicillium expansum	5078	27334	FALSE	FALSE	TRUE	5073	Penicillium	genus	Penicillium	-0.115	0.016	0.001	0.026	0	0.016	0	0.037	0.001	0.042
Penicillium coprophilum	Penicillium paneum FM227	36646	1439348	FALSE	TRUE	TRUE	5073	Penicillium	genus	Penicillium	-0.115	0.025	0.003	0.023	0	0.009	0	0.036	0.003	0.053	ABo	ABo	ABo	ABo	ABo	ABo
Microbotryum intermedium	Microbotryum saponariae	269621	289078	FALSE	FALSE	TRUE	34416	Microbotryum	genus	Microbotryum	-0.115	0.057	0.001	0	0	0	0	0.067	0.001	0.054
Grosmannia galeiformis	Verticillium tricorpus MUCL 9792	255215	1425883	FALSE	FALSE	TRUE	147550	Sordariomycetes	class		-0.115	0.052	0.002	0.005	0	0	0	0.071	0.001	0.044
Colletotrichum tanaceti	Colletotrichum shisoi	1306861	2078593	FALSE	FALSE	TRUE	5455	Colletotrichum	genus	Colletotrichum	-0.115	0.019	0.014	0.015	0.008	0.021	0.009	0.036	0.014	0.046
Blastomyces silverae	Blastomyces parvus	2060906	2060905	FALSE	FALSE	TRUE	229219	Blastomyces	genus	Blastomyces	-0.115	-0.027	0.009	0.037	0.005	0.046	0.004	0.02	0.008	0.016
Drosophila virilis	Drosophila montana	7244	40370	FALSE	FALSE	TRUE	32335	virilis group	species group	Drosophila	-0.115	-0.027	0.008	0.045	0.012	0.037	0.012	0.014	0.009	0.023
Neonectria punicea	Ilyonectria mors-panacis	979145	1079131	FALSE	FALSE	TRUE	110618	Nectriaceae	family		-0.115	0.013	0.005	0.028	0	0.016	0	0.024	0.005	0.051
Blastomyces silverae	Emergomyces orientalis	2060906	1972497	FALSE	FALSE	TRUE	299071	Ajellomycetaceae	family		-0.115	-0.037	0.003	0.043	0	0.051	0	0.009	0.003	0.017
Bactrocera latifrons	Bactrocera dorsalis	174628	27457	FALSE	FALSE	TRUE	47832	Bactrocera	subgenus	Bactrocera	-0.116	0.013	0.015	0.02	0.019	0.02	0.019	0.031	0.015	0.045
Drosophila bunnanda	Drosophila jambulina	244254	111875	FALSE	FALSE	TRUE	32352	montium subgroup	species subgroup	Drosophila	-0.116	0.017	0.003	0.026	0	0.014	0	0.041	0.003	0.039
Neoboletus magnificus	Boletus subvelutipes	374759	279509	FALSE	FALSE	TRUE	5368	Boletaceae	family		-0.116	0	0.007	0.023	0.005	0.033	0.008	0.024	0.01	0.039
Drosophila ficusphila	Drosophila erecta	30025	7220	FALSE	FALSE	TRUE	32346	melanogaster group	species group	Drosophila	-0.116	0.046	0.002	0.003	0	0.007	0	0.057	0.002	0.052
Gaeumannomyces tritici R3-111a-1	Falciphora oryzae	644352	1609947	FALSE	FALSE	TRUE	81093	Magnaporthaceae	family		-0.116	0.027	0.001	0.02	0	0.01	0	0.056	0.001	0.034
Lomentospora prolificans	Trichoderma reesei QM6a	41688	431241	FALSE	FALSE	TRUE	222543	Hypocreomycetidae	subclass		-0.116	0.056	0.001	0	0	0	0	0.061	0.001	0.058
Tolypocladium paradoxum	Tolypocladium ophioglossoides CBS 100239	94208	1163406	FALSE	FALSE	TRUE	29909	Tolypocladium	genus	Tolypocladium	-0.116	-0.001	0.005	0.032	0.008	0.025	0.008	0.035	0.005	0.027
Trichoderma	Trichoderma pleuroti	5543	500994	FALSE	FALSE	FALSE	5543	Trichoderma	genus	Trichoderma	-0.116	0.028	0.001	0.017	0	0.012	0	0.034	0.001	0.057
Monosporascus cannonballus	Monosporascus sp. GIB2	155416	2211647	FALSE	FALSE	TRUE	155415	Monosporascus	genus	Monosporascus	-0.116	-0.004	0.019	0.028	0.017	0.03	0.016	0.031	0.019	0.027
Skeletonema grethae	Skeletonema marinoi	267565	267567	FALSE	FALSE	TRUE	2842	Skeletonema	genus	Skeletonema	-0.116	0.023	0.011	0.022	0	0.011	0	0.044	0.003	0.041
Blastomyces	Blastomyces silverae	229219	2060906	FALSE	FALSE	FALSE	229219	Blastomyces	genus	Blastomyces	-0.116	0.019	0.008	0.014	0.012	0.021	0.009	0.037	0.006	0.045
Gomphus bonarii	Chroogomphus rutilus	104221	85976	FALSE	FALSE	TRUE	155619	Agaricomycetes	class		-0.116	0.046	0.011	0.005	0.002	0.004	0.003	0.05	0.016	0.057
Chlamydomonas reinhardtii	Edaphochlamys debaryana	3055	47281	FALSE	FALSE	TRUE	3042	Chlamydomonadales	order		-0.116	0.043	0.003	0.006	0	0.006	0	0.059	0.004	0.047
Lactarius sp. MG50	Russulaceae	2175975	5401	FALSE	FALSE	FALSE	5401	Russulaceae	family		-0.117	-0.051	0.002	0.046	0	0.057	0	0	0.333	0
Aspergillus chevalieri	Aspergillus glaucus CBS 516.65	182096	1160497	FALSE	FALSE	TRUE	5052	Aspergillus	genus	Aspergillus	-0.117	-0.02	0.001	0.045	0.004	0.031	0.004	0.026	0.001	0.016
Pleurotus tuoliensis	Pleurotus eryngii	879823	5323	FALSE	FALSE	TRUE	5320	Pleurotus	genus	Pleurotus	-0.117	-0.006	0.021	0.023	0.02	0.035	0.04	0.026	0.04	0.029
Gomphus bonarii	Gomphus sp. MG54	104221	2175977	FALSE	FALSE	TRUE	60110	Gomphus	genus	Gomphus	-0.117	0.042	0.005	0.011	0.004	0.002	0.005	0.056	0.008	0.048
Phytophthora cambivora	Phytophthora	53983	4783	FALSE	FALSE	FALSE	4783	Phytophthora	genus	Phytophthora	-0.117	-0.033	0.026	0.045	0.026	0.04	0.02	0.022	0.02	0.007
Rhizopus microsporus ATCC 52813	Mucor racemosus B9645	1340429	1357677	FALSE	FALSE	TRUE	1344963	Mucorineae	suborder		-0.117	0.003	0.003	0.036	0.005	0.016	0.005	0.026	0.003	0.038
Bactrocera latifrons	Bactrocera oleae	174628	104688	FALSE	FALSE	TRUE	27456	Bactrocera	genus	Bactrocera	-0.117	-0.012	0.003	0.032	0.005	0.034	0.005	0.03	0.003	0.02
Drosophila watanabei	Drosophila pectinifera	94109	359927	FALSE	FALSE	TRUE	32352	montium subgroup	species subgroup	Drosophila	-0.117	-0.012	0.004	0.048	0	0.02	0	0.024	0.003	0.026
Lactarius trivialis	Lactarius sp. MG50	217427	2175975	FALSE	FALSE	TRUE	34444	Lactarius	genus	Lactarius	-0.117	0.04	0.003	0.011	0	0.003	0	0.048	0.003	0.054
Boletus subvelutipes	Boletus bicolor	279509	279506	FALSE	FALSE	TRUE	5369	Boletus	genus	Boletus	-0.117	-0.021	0.005	0.026	0	0.049	0	0.016	0.003	0.024
Andricus curvator	Belonocnema treatae	75152	1159321	FALSE	FALSE	TRUE	75144	Cynipini	tribe		-0.117	-0.017	0.05	0.033	0	0.035	0	0.03	0.006	0.015
Pleurotus platypus	Pleurotus tuoliensis	2015914	879823	FALSE	FALSE	TRUE	5320	Pleurotus	genus	Pleurotus	-0.117	-0.012	0.026	0.04	0.011	0.024	0.015	0.028	0.035	0.02
Suillus	Suillus alpinus	5379	1930190	FALSE	FALSE	FALSE	5379	Suillus	genus	Suillus	-0.117	-0.001	0.007	0.014	0.007	0.041	0.002	0.038	0.002	0.023
Drosophila virilis	Drosophila lacertosa	7244	119604	FALSE	FALSE	TRUE	32281	Drosophila	subgenus	Drosophila	-0.118	-0.046	0.002	0.052	0	0.049	0	0.009	0.002	0.007
Heterobasidion irregulare TC 32-1	Heterobasidion annosum species complex	747525	256003	FALSE	FALSE	FALSE	256003	Heterobasidion annosum species complex	no rank	Heterobasidion	-0.118	-0.059	0.002	0.052	0	0.061	0	0	0.053	0
Drosophila serrata	Drosophila punjabiensis	7274	60717	FALSE	FALSE	TRUE	32352	montium subgroup	species subgroup	Drosophila	-0.118	0	0.002	0.011	0.006	0.042	0.007	0.023	0.002	0.038
Lactarius	Lactarius sp. MG121	34444	2175976	FALSE	FALSE	FALSE	34444	Lactarius	genus	Lactarius	-0.118	-0.022	0.015	0.061	0	0.016	0	0.024	0.003	0.015
Aspergillus ruber CBS 135680	Aspergillus cristatus	1388766	573508	FALSE	FALSE	TRUE	5052	Aspergillus	genus	Aspergillus	-0.118	0.016	0.005	0.016	0.002	0.022	0.003	0.031	0.005	0.045
Entamoeba dispar SAW760	Entamoeba nuttalli P19	370354	1076696	FALSE	TRUE	TRUE	5758	Entamoeba	genus	Entamoeba	-0.118	0.04	0.007	0.014	0	0	0	0.06	0.01	0.04	NR	NR	ABo	ABo	ABo	ABo
Melampsora	Melampsora larici-populina 98AG31	5260	747676	FALSE	FALSE	FALSE	5260	Melampsora	genus	Melampsora	-0.118	-0.035	0.022	0.033	0	0.054	0	0.015	0.003	0.012
Anopheles koliensis	Anopheles farauti No. 4	30065	59191	FALSE	FALSE	TRUE	44541	punctulatus species complex	no rank	Anopheles	-0.118	-0.007	0.006	0.026	0.002	0.034	0.002	0.035	0.006	0.018
Suillus luteus UH-Slu-Lm8-n1	Auricularia polytricha	930992	29893	FALSE	FALSE	TRUE	155619	Agaricomycetes	class		-0.118	0.016	0.011	0.021	0.003	0.017	0.003	0.031	0.012	0.044
Claviceps aff. purpurea	Claviceps purpurea 20.1	1967640	1111077	FALSE	FALSE	TRUE	5110	Claviceps	genus	Claviceps	-0.119	0.006	0.019	0.022	0.014	0.023	0.013	0.034	0.019	0.032
Fusarium sp. JS626	Fusarium tricinctum	1580211	61284	FALSE	FALSE	TRUE	5506	Fusarium	genus	Fusarium	-0.119	-0.026	0.016	0.032	0.015	0.045	0.015	0.014	0.015	0.02
Sclerotinia sclerotiorum 1980 UF-70	Ciboria shiraiana	665079	984309	FALSE	FALSE	TRUE	28983	Sclerotiniaceae	family		-0.119	-0.035	0.354	0.017	0.367	0.011	0.32	0.024	0.317	0.005
Blastomyces sp. MA-2018	Blastomyces silverae	2164086	2060906	FALSE	FALSE	TRUE	229219	Blastomyces	genus	Blastomyces	-0.119	0.011	0.018	0.021	0.006	0.019	0.006	0.04	0.02	0.031
Lachnellula	Lachnellula cervina	47830	1316786	FALSE	FALSE	FALSE	47830	Lachnellula	genus	Lachnellula	-0.119	0.004	0.02	0.039	0.027	0.007	0.005	0.038	0.004	0.026
Penicillium coprophilum	Penicillium expansum	36646	27334	FALSE	FALSE	TRUE	5073	Penicillium	genus	Penicillium	-0.119	0.02	0.001	0.024	0	0.009	0	0.037	0.001	0.042
Edaphochlamys debaryana	[Chlamydomonas] debaryana var. cristata	47281	1157961	FALSE	FALSE	FALSE	47281	Edaphochlamys debaryana	species	Edaphochlamys	-0.119	-0.035	0.025	0.034	0.017	0.034	0.5	0	0.6	0
Aspergillus fumigatus Af293	Aspergillus thermomutatus	330879	41047	FALSE	FALSE	TRUE	5052	Aspergillus	genus	Aspergillus	-0.119	-0.01	0.001	0.042	0	0.021	0	0.028	0.001	0.021
Aspergillus sp. MA 6041	Aspergillus versicolor CBS 583.65	2153248	1036611	FALSE	FALSE	TRUE	5052	Aspergillus	genus	Aspergillus	-0.119	-0.04	0.004	0.043	0.004	0.05	0.006	0.012	0.007	0.008
Globodera ellingtonae	Globodera rostochiensis	1517492	31243	FALSE	FALSE	TRUE	31242	Globodera	genus	Globodera	-0.119	-0.016	0.046	0.042	0.051	0.019	0.044	0.014	0.04	0.03
Colletotrichum godetiae	Colletotrichum fioriniae	1209918	710243	FALSE	FALSE	TRUE	5455	Colletotrichum	genus	Colletotrichum	-0.119	-0.018	0.005	0.043	0	0.027	0	0.024	0.003	0.018
Colletotrichum fioriniae	Colletotrichum salicis	710243	1209931	FALSE	FALSE	TRUE	5455	Colletotrichum	genus	Colletotrichum	-0.119	0.012	0.003	0.021	0.001	0.02	0.001	0.032	0.003	0.039
Komagataella phaffii GS115	Komagataella pseudopastoris	644223	169507	FALSE	FALSE	TRUE	460517	Komagataella	genus	Komagataella	-0.119	0.041	0.001	0.007	0	0.004	0	0.049	0.001	0.051
Aspergillus sp. MA 6041	Aspergillus sydowii CBS 593.65	2153248	1036612	FALSE	FALSE	TRUE	5052	Aspergillus	genus	Aspergillus	-0.119	-0.039	0.004	0.043	0.005	0.049	0.008	0.01	0.007	0.009
Drosophila rhopaloa	Drosophila gunungcola	1041015	103775	FALSE	FALSE	TRUE	32346	melanogaster group	species group	Drosophila	-0.12	0.045	0.007	0.003	0.003	0.003	0.003	0.049	0.007	0.054
Rhodomonas lens	Rhodomonas	354590	37096	FALSE	FALSE	FALSE	37096	Rhodomonas	genus	Rhodomonas	-0.12	-0.057	0.018	0.089	0.01	0.019	0.021	0	0.041	0
Drosophila truncata	Drosophila birchii	137078	46829	FALSE	FALSE	TRUE	32352	montium subgroup	species subgroup	Drosophila	-0.12	0.022	0.007	0.017	0	0.014	0	0.039	0.007	0.041
Tolypocladium sp. Sup5 PDA-1	Tolypocladium paradoxum	1501327	94208	FALSE	FALSE	TRUE	29909	Tolypocladium	genus	Tolypocladium	-0.12	-0.012	0.008	0.031	0.015	0.031	0.015	0.022	0.008	0.025
Huntiella moniliformis	Huntiella bhutanensis	1580861	1580854	FALSE	FALSE	TRUE	1580853	Huntiella	genus	Huntiella	-0.12	0.049	0.004	0.001	0.003	0.001	0.003	0.056	0.004	0.051
Tetramorium parvispinum	Monomorium pharaonis	628798	307658	FALSE	FALSE	TRUE	34695	Myrmicinae	subfamily		-0.12	-0.03	0.004	0.033	0	0.049	0	0.011	0.004	0.018
Bactrocera dorsalis	Bactrocera tryoni	27457	59916	FALSE	TRUE	TRUE	47832	Bactrocera	subgenus	Bactrocera	-0.12	-0.002	0.031	0.019	0.03	0.03	0.032	0.03	0.032	0.027	ABo	ABo	ABo	ABo	ABo	ABo
Heterobasidion parviporum	Heterobasidion annosum	207832	13563	FALSE	TRUE	TRUE	256003	Heterobasidion annosum species complex	no rank	Heterobasidion	-0.12	0.023	0.039	0.013	0.022	0.01	0.022	0.044	0.039	0.038	ABo	ABo	ABo	ABo	ABo	ABo
Anopheles koliensis	Anopheles punctulatus	30065	30068	FALSE	FALSE	TRUE	44541	punctulatus species complex	no rank	Anopheles	-0.121	0.002	0.004	0.028	0.016	0.02	0.015	0.036	0.004	0.024
Colletotrichum musae	Colletotrichum siamense	5464	690259	FALSE	FALSE	TRUE	5455	Colletotrichum	genus	Colletotrichum	-0.121	-0.003	0.055	0.026	0.057	0.019	0.044	0.029	0.043	0.026
Colletotrichum chlorophyti	Colletotrichum higginsianum IMI 349063	708187	759273	FALSE	FALSE	TRUE	5455	Colletotrichum	genus	Colletotrichum	-0.121	0.047	0.001	0	0	0.004	0	0.051	0.001	0.054
Skeletonema japonicum	Skeletonema marinoi	267983	267567	FALSE	FALSE	TRUE	2842	Skeletonema	genus	Skeletonema	-0.121	0.025	0.013	0.013	0	0.013	0	0.044	0.006	0.038
Cladonia uncialis	Cladonia macilenta KoLRI003786	174080	1353983	FALSE	FALSE	TRUE	5199	Cladonia	genus	Cladonia	-0.121	0.021	0.004	0.018	0.003	0.012	0.003	0.031	0.004	0.047
Monilinia polystroma	Monilinia fructigena	255361	38457	FALSE	FALSE	TRUE	38447	Monilinia	genus	Monilinia	-0.121	-0.025	0.209	0.034	0.168	0.011	0.162	0.01	0.203	0.024
Komagataella phaffii GS115	Komagataella populi	644223	1099808	FALSE	FALSE	TRUE	460517	Komagataella	genus	Komagataella	-0.121	0.039	0.001	0.007	0	0.004	0	0.05	0.001	0.047
Cladonia metacorallifera KoLRI002260	Cladonia rangiferina	1400770	111670	FALSE	FALSE	TRUE	5199	Cladonia	genus	Cladonia	-0.121	-0.022	0.004	0.041	0.004	0.033	0.004	0.018	0.004	0.018
Caloboletus calopus	Neoboletus magnificus	141855	374759	FALSE	TRUE	TRUE	5368	Boletaceae	family		-0.121	0.009	0.002	0.023	0	0.02	0	0.03	0.002	0.036	ABo	ABo	ABo	ABo	ABo	ABo
Botrytis	Monilinia aucupariae	33196	61194	FALSE	FALSE	FALSE	28983	Sclerotiniaceae	family		-0.121	-0.039	0.004	0.055	0	0.035	0	0.011	0.003	0.008
Cladonia uncialis	Cladonia metacorallifera KoLRI002260	174080	1400770	FALSE	FALSE	TRUE	5199	Cladonia	genus	Cladonia	-0.121	0.019	0.005	0.017	0	0.015	0	0.045	0.005	0.031
Auricularia polytricha	Suillus pictus	29893	222705	FALSE	FALSE	TRUE	155619	Agaricomycetes	class		-0.122	-0.031	0.003	0.031	0.006	0.05	0.006	0.011	0.003	0.014
Cladonia rangiferina	Cladonia macilenta KoLRI003786	111670	1353983	FALSE	TRUE	TRUE	5199	Cladonia	genus	Cladonia	-0.122	0.017	0.007	0.015	0.004	0.018	0.004	0.03	0.007	0.044	ABo	ABo	ABo	ABo	ABo	ABo
Morchella crassipes	Morchella importuna	62754	1174673	FALSE	FALSE	TRUE	5193	Morchella	genus	Morchella	-0.122	0.045	0.001	0.003	0	0.003	0	0.048	0.001	0.053
Myzus persicae	Diuraphis noxia	13164	143948	FALSE	FALSE	TRUE	33386	Macrosiphini	tribe		-0.122	-0.022	0.013	0.043	0.009	0.028	0.01	0	0.014	0.033
Anopheles punctulatus	Anopheles farauti	30068	69004	FALSE	FALSE	TRUE	44541	punctulatus species complex	no rank	Anopheles	-0.122	0.001	0.023	0.029	0.01	0.018	0.008	0.022	0.018	0.036
Neoboletus brunneissimus	Boletus subvelutipes	1603057	279509	FALSE	FALSE	TRUE	5368	Boletaceae	family		-0.122	0.007	0.009	0.018	0.004	0.024	0.005	0.026	0.013	0.036
Tolypocladium	Tolypocladium capitatum	29909	45235	FALSE	FALSE	FALSE	29909	Tolypocladium	genus	Tolypocladium	-0.122	-0.008	0.002	0.03	0.005	0.027	0.004	0.025	0.001	0.024
Lachnellula occidentalis	Lachnellula cervina	215460	1316786	FALSE	FALSE	TRUE	47830	Lachnellula	genus	Lachnellula	-0.122	0.008	0.003	0.023	0.007	0.018	0.007	0.037	0.003	0.028
Bipolaris maydis ATCC 48331	Bipolaris sorokiniana ND90Pr	665024	665912	FALSE	FALSE	TRUE	33194	Bipolaris	genus	Bipolaris	-0.122	0.003	0.005	0.018	0.014	0.027	0.014	0.036	0.005	0.023
Blastomyces silverae	Blastomyces percursus	2060906	1658174	FALSE	FALSE	TRUE	229219	Blastomyces	genus	Blastomyces	-0.123	-0.026	0.008	0.039	0.015	0.035	0.013	0.017	0.007	0.013
Fusarium tricinctum	Fusarium avenaceum	61284	40199	FALSE	FALSE	TRUE	679429	Fusarium tricinctum species complex	species group	Fusarium	-0.123	0.017	0.014	0.015	0.02	0.015	0.02	0.042	0.013	0.031
Drosophila rhopaloa	Drosophila suzukii	1041015	28584	FALSE	TRUE	TRUE	32346	melanogaster group	species group	Drosophila	-0.123	0.034	0.002	0.008	0	0.007	0	0.029	0.002	0.061	ABo	ABo	ABo	ABo	ABo	ABo
Blastomyces sp. MA-2018	Blastomyces	2164086	229219	FALSE	FALSE	FALSE	229219	Blastomyces	genus	Blastomyces	-0.123	-0.008	0.001	0.037	0.004	0.021	0.006	0.016	0.002	0.031
Lasius niger	Formica	67767	72766	FALSE	FALSE	FALSE	7479	Formicinae	subfamily		-0.123	0.009	0.002	0.016	0	0.024	0	0.039	0.004	0.025
Tolypocladium	Tolypocladium sp. Sup5 PDA-1	29909	1501327	FALSE	FALSE	FALSE	29909	Tolypocladium	genus	Tolypocladium	-0.123	0.009	0.013	0.02	0.014	0.018	0.011	0.029	0.009	0.036
Drosophila vulcana	Drosophila truncata	132243	137078	FALSE	FALSE	TRUE	32352	montium subgroup	species subgroup	Drosophila	-0.123	-0.02	0.002	0.05	0	0.02	0	0.023	0.002	0.012
Tolypocladium	Tolypocladium paradoxum	29909	94208	FALSE	FALSE	FALSE	29909	Tolypocladium	genus	Tolypocladium	-0.123	0.001	0.013	0.02	0.005	0.027	0.004	0.033	0.01	0.023
Beauveria sp. IMV 00265	Beauveria pseudobassiana	2562442	931006	FALSE	FALSE	TRUE	5581	Beauveria	genus	Beauveria	-0.123	-0.007	0.131	0.017	0.12	0.017	0.126	0.018	0.136	0.031
Penicillium antarcticum	Penicillium arizonense	416450	1835702	FALSE	FALSE	TRUE	5073	Penicillium	genus	Penicillium	-0.123	0.036	0.001	0.005	0.008	0.007	0.008	0.049	0.001	0.042
Sphaerulina musiva SO2202	Mycosphaerella sp. PB-2012b Mex 2-1-2	692275	1367542	FALSE	FALSE	TRUE	93133	Mycosphaerellaceae	family		-0.123	-0.016	0.151	0.015	0.134	0.025	0.137	0.024	0.153	0.016
Drosophila punjabiensis	Drosophila kanapiae	60717	137072	FALSE	FALSE	TRUE	32352	montium subgroup	species subgroup	Drosophila	-0.123	-0.019	0.002	0.028	0	0.04	0	0.03	0.002	0.007
Drosophila watanabei	Drosophila bunnanda	94109	244254	FALSE	FALSE	TRUE	32352	montium subgroup	species subgroup	Drosophila	-0.124	-0.017	0.005	0.046	0	0.02	0	0.029	0.005	0.009
Cercospora zeina	Cercospora	348901	29002	FALSE	FALSE	FALSE	29002	Cercospora	genus	Cercospora	-0.124	0.045	0.001	0.003	0	0.001	0	0.043	0.002	0.057
Temnothorax	Tetramorium parvispinum	300110	628798	FALSE	FALSE	FALSE	34695	Myrmicinae	subfamily		-0.124	0.029	0.004	0.008	0	0.011	0	0.037	0.002	0.047
Drosophila truncata	Drosophila punjabiensis	137078	60717	FALSE	FALSE	TRUE	32352	montium subgroup	species subgroup	Drosophila	-0.124	0.013	0.002	0.022	0	0.014	0	0.03	0.002	0.038
Drosophila nigromelanica	Drosophila robusta	499227	7257	FALSE	FALSE	TRUE	32281	Drosophila	subgenus	Drosophila	-0.124	-0.032	0.003	0.044	0.007	0.036	0.007	0.021	0.004	0.002
Penicillium vulpinum	Penicillium expansum	29845	27334	FALSE	FALSE	TRUE	5073	Penicillium	genus	Penicillium	-0.124	0.025	0.001	0.017	0	0.007	0	0.037	0.001	0.042
Bipolaris zeicola 26-R-13	Bipolaris victoriae FI3	930089	930091	FALSE	FALSE	TRUE	33194	Bipolaris	genus	Bipolaris	-0.124	-0.015	0.19	0.017	0.153	0.017	0.165	0.008	0.199	0.031
Haliotis rubra	Haliotis rufescens	36100	6454	FALSE	FALSE	TRUE	6452	Haliotis	genus	Haliotis	-0.124	-0.049	0.002	0.055	0.01	0.042	0.008	0	0.002	0.005
Drosophila grimshawi	Drosophila virilis	7222	7244	FALSE	FALSE	TRUE	7215	Drosophila	genus	Drosophila	-0.124	0.046	0.002	0.002	0	0	0	0.054	0.002	0.047
Colletotrichum tanaceti	Colletotrichum graminicola M1.001	1306861	645133	FALSE	FALSE	TRUE	5455	Colletotrichum	genus	Colletotrichum	-0.124	-0.009	0.001	0.028	0	0.029	0	0.017	0.001	0.028
Penicillium capsulatum	Penicillium antarcticum	69766	416450	FALSE	FALSE	TRUE	5073	Penicillium	genus	Penicillium	-0.124	-0.042	0.004	0.041	0.005	0.049	0.005	0.001	0.004	0.01
Pogonomyrmex barbatus	Solenopsis fugax	144034	625136	FALSE	FALSE	TRUE	34695	Myrmicinae	subfamily		-0.125	0.01	0.002	0.02	0	0.018	0	0.03	0.002	0.034
Tuber borchii	Tuber umbilicatum	42251	691171	FALSE	FALSE	TRUE	36048	Tuber	genus	Tuber	-0.125	-0.007	0.001	0.023	0	0.031	0	0.033	0.001	0.014
Penicillium italicum	Penicillium expansum	40296	27334	FALSE	FALSE	TRUE	5073	Penicillium	genus	Penicillium	-0.125	0.005	0.014	0.021	0.007	0.02	0.007	0.03	0.014	0.029
Gaeumannomyces sp. JS-464	Falciphora oryzae	1938905	1609947	FALSE	FALSE	TRUE	81093	Magnaporthaceae	family		-0.125	-0.031	0.021	0.004	0.048	0.068	0.048	0.008	0.02	0.016
Plasmodium reichenowi	Plasmodium (Laverania)	5854	418107	FALSE	FALSE	FALSE	418107	Plasmodium (Laverania)	subgenus	Plasmodium	-0.125	0.004	0.038	0.026	0.013	0.013	0.015	0.029	0.043	0.029
Talaromyces purpureogenus	Penicillium janthinellum	1266744	5079	FALSE	FALSE	TRUE	5042	Eurotiales	order		-0.125	0.006	0.001	0.021	0	0.021	0	0.024	0.001	0.036
Bipolaris	Bipolaris sorokiniana ND90Pr	33194	665912	FALSE	FALSE	FALSE	33194	Bipolaris	genus	Bipolaris	-0.125	0.014	0.006	0.023	0.01	0.01	0.006	0.044	0.004	0.024
Ciborinia camelliae	Monilinia laxa	647257	61186	FALSE	FALSE	TRUE	28983	Sclerotiniaceae	family		-0.125	0.023	0.001	0.018	0	0.007	0	0.036	0.001	0.04
Phytophthora lateralis MPF4	Phytophthora cinnamomi	1254522	4785	FALSE	TRUE	TRUE	4783	Phytophthora	genus	Phytophthora	-0.125	0.004	0.006	0.034	0	0.009	0	0.052	0.007	0.007	NR	NR	ABo	ABo	ABo	ABo
Chrysoporthe	Chrysoporthe cubensis	305399	305400	FALSE	FALSE	FALSE	305399	Chrysoporthe	genus	Chrysoporthe	-0.125	0.038	0.065	0	0.055	0	0.025	0.051	0.03	0.042
Yarrowia deformans	Yarrowia sp. JCM 30696	1608523	1635100	FALSE	FALSE	TRUE	4951	Yarrowia	genus	Yarrowia	-0.125	-0.016	0.001	0.027	0	0.036	0	0.02	0.001	0.017
Bipolaris cookei	Bipolaris sorokiniana ND90Pr	74410	665912	FALSE	FALSE	TRUE	33194	Bipolaris	genus	Bipolaris	-0.125	0.001	0.004	0.023	0.02	0.022	0.02	0.03	0.004	0.024
Drosophila lacertosa	Drosophila nigromelanica	119604	499227	FALSE	FALSE	TRUE	32281	Drosophila	subgenus	Drosophila	-0.125	0.033	0.003	0.005	0	0.009	0	0.047	0.003	0.039
Pseudogymnoascus sp. VKM F-4281 (FW-2241)	Pseudogymnoascus sp. WSF 3629	1420906	1622147	FALSE	FALSE	TRUE	2637121	unclassified Pseudogymnoascus	no rank	Pseudogymnoascus	-0.125	0.011	0.001	0.018	0.003	0.018	0.003	0.026	0.001	0.038
Monilinia fructicola	Monilinia	38448	38447	FALSE	FALSE	FALSE	38447	Monilinia	genus	Monilinia	-0.125	0.016	0.003	0.015	0.008	0.015	0.009	0.036	0.004	0.033
Blastomyces sp. MA-2018	Blastomyces percursus	2164086	1658174	FALSE	FALSE	TRUE	229219	Blastomyces	genus	Blastomyces	-0.125	-0.01	0.003	0.036	0.004	0.021	0.004	0.026	0.003	0.017
Aspergillus sp. MA 6041	unclassified Eurotiomycetes	2153248	151555	FALSE	FALSE	FALSE	147545	Eurotiomycetes	class		-0.125	-0.052	0.001	0.046	0	0.054	0	0	0.027	0
Talaromyces purpureogenus	Penicillium sp. MT2 MMC-2018	1266744	2138087	FALSE	FALSE	TRUE	5042	Eurotiales	order		-0.125	0.006	0.001	0.021	0	0.021	0	0.035	0.001	0.024
Scedosporium apiospermum	Scedosporium	563466	41687	FALSE	FALSE	FALSE	41687	Scedosporium	genus	Scedosporium	-0.125	-0.024	0.004	0.03	0.003	0.041	0.003	0.014	0.005	0.015
Drosophila biarmipes	Drosophila suzukii	125945	28584	FALSE	TRUE	TRUE	32353	suzukii subgroup	species subgroup	Drosophila	-0.125	0.025	0.007	0.01	0.007	0.01	0.007	0.022	0.007	0.056	ABo	ABo	ABo	ABo	ABo	ABo
Phytophthora multivora	Phytophthora capsici LT1534	596104	763924	FALSE	FALSE	TRUE	4783	Phytophthora	genus	Phytophthora	-0.126	-0.02	0.004	0.045	0.004	0.021	0.004	0.03	0.004	0.004
Penicillium griseofulvum	Penicillium italicum	5078	40296	FALSE	FALSE	TRUE	5073	Penicillium	genus	Penicillium	-0.126	0.006	0.003	0.025	0	0.016	0	0.035	0.003	0.024
Andricus grossulariae	Andricus curvator	75169	75152	FALSE	FALSE	TRUE	75141	Andricus	genus	Andricus	-0.126	-0.002	0.006	0.019	0.006	0.028	0.033	0.05	0.035	0
Pseudogymnoascus sp. VKM F-4518 (FW-2643)	Pseudogymnoascus sp. VKM F-4520 (FW-2644)	1420913	1420915	FALSE	FALSE	TRUE	2637121	unclassified Pseudogymnoascus	no rank	Pseudogymnoascus	-0.126	-0.005	0.083	0.024	0.09	0.012	0.096	0.018	0.089	0.031
Ilyonectria mors-panacis	Neonectria ditissima	1079131	78410	FALSE	FALSE	TRUE	110618	Nectriaceae	family		-0.126	-0.032	0.003	0.021	0	0.056	0	0.008	0.003	0.013
Pseudogymnoascus sp. VKM F-3775	Pseudogymnoascus pannorum var. pannorum	1420901	79859	FALSE	FALSE	TRUE	78156	Pseudogymnoascus	genus	Pseudogymnoascus	-0.126	-0.028	0.258	0.017	0.294	0.016	0.134	0.014	0.114	0.018
Apophysomyces variabilis	Apophysomyces elegans B7760	760013	1274791	FALSE	FALSE	TRUE	90268	Apophysomyces	genus	Apophysomyces	-0.126	-0.009	0.088	0.008	0.103	0.031	0.118	0.021	0.099	0.023
Tetramorium parvispinum	Vollenhovia emeryi	628798	411798	FALSE	FALSE	TRUE	34695	Myrmicinae	subfamily		-0.126	-0.038	0.002	0.035	0	0.049	0	0.011	0.002	0.004
Penicillium subrubescens	Penicillium janthinellum	1316194	5079	FALSE	FALSE	TRUE	5073	Penicillium	genus	Penicillium	-0.126	0.006	0.003	0.018	0	0.022	0	0.024	0.003	0.035
Nakataea oryzae	Falciphora oryzae	165778	1609947	FALSE	FALSE	TRUE	81093	Magnaporthaceae	family		-0.126	0.036	0.003	0.008	0	0.001	0	0.056	0.003	0.033
Onchocerca flexuosa	Dirofilaria repens	387005	31241	FALSE	FALSE	TRUE	6296	Onchocercidae	family		-0.126	-0.047	0.017	0.036	0	0.055	0	0	0.016	0.005
Morchella importuna	Morchella	1174673	5193	FALSE	FALSE	FALSE	5193	Morchella	genus	Morchella	-0.126	-0.025	0.024	0.024	0.011	0.043	0.02	0.02	0.041	0.007
Scedosporium aurantiacum	Scedosporium apiospermum	315946	563466	FALSE	FALSE	TRUE	41687	Scedosporium	genus	Scedosporium	-0.126	0.02	0.005	0.013	0	0.012	0	0.034	0.005	0.038
Anopheles farauti	Anopheles farauti No. 4	69004	59191	FALSE	FALSE	TRUE	44541	punctulatus species complex	no rank	Anopheles	-0.126	-0.018	0.005	0.025	0.017	0.038	0.022	0.016	0.006	0.018
Tolypocladium paradoxum	Tolypocladium capitatum	94208	45235	FALSE	FALSE	TRUE	29909	Tolypocladium	genus	Tolypocladium	-0.127	-0.012	0.007	0.03	0.007	0.026	0.007	0.022	0.007	0.018
Penicillium digitatum Pd1	Penicillium expansum	1170230	27334	FALSE	FALSE	TRUE	5073	Penicillium	genus	Penicillium	-0.127	0.017	0.011	0.015	0.001	0.013	0.001	0.036	0.011	0.033
Lachnellula	Lachnellula occidentalis	47830	215460	FALSE	FALSE	FALSE	47830	Lachnellula	genus	Lachnellula	-0.127	-0.01	0.033	0.026	0.007	0.027	0.001	0.025	0.007	0.018
Bipolaris maydis ATCC 48331	Bipolaris	665024	33194	FALSE	FALSE	FALSE	33194	Bipolaris	genus	Bipolaris	-0.127	-0.014	0.003	0.021	0.004	0.037	0.006	0.023	0.004	0.015
Pseudogymnoascus sp. 23342-1-I1	Pseudogymnoascus sp. VKM F-4281 (FW-2241)	1524831	1420906	FALSE	FALSE	TRUE	2637121	unclassified Pseudogymnoascus	no rank	Pseudogymnoascus	-0.127	-0.014	0.003	0.038	0	0.022	0	0.019	0.003	0.018
Cercospora sojina	Cercospora berteroae	438356	357750	FALSE	FALSE	TRUE	29002	Cercospora	genus	Cercospora	-0.127	0.005	0.014	0.024	0.004	0.015	0.004	0.034	0.014	0.023
Acanthamoeba astronyxis	Acanthamoeba divionensis	65658	202919	FALSE	FALSE	TRUE	5754	Acanthamoeba	genus	Acanthamoeba	-0.127	-0.005	0.094	0.01	0.137	0.02	0.159	0.023	0.108	0.024
Bipolaris maydis ATCC 48331	Bipolaris cookei	665024	74410	FALSE	FALSE	TRUE	33194	Bipolaris	genus	Bipolaris	-0.127	-0.002	0.008	0.016	0.012	0.03	0.012	0.015	0.008	0.034
Onchocerca flexuosa	Onchocerca	387005	6281	FALSE	FALSE	FALSE	6281	Onchocerca	genus	Onchocerca	-0.127	-0.03	0.014	0.039	0.022	0.033	0.029	0.014	0.018	0.007
Pseudogymnoascus sp. WSF 3629	Hymenoscyphus fructigenus	1622147	51284	FALSE	FALSE	TRUE	147548	Leotiomycetes	class		-0.127	-0.022	0.001	0.027	0	0.039	0	0.008	0.001	0.022
Pseudogymnoascus sp. BL308	Pseudogymnoascus sp. 23342-1-I1	1436940	1524831	FALSE	FALSE	TRUE	2637121	unclassified Pseudogymnoascus	no rank	Pseudogymnoascus	-0.127	-0.004	0.004	0.022	0.011	0.026	0.011	0.03	0.004	0.018
Diaporthe longicolla MSPL 10-6	Stenocarpella maydis	1230121	238245	FALSE	FALSE	TRUE	767018	Diaporthaceae	family		-0.128	-0.031	0.004	0.042	0.001	0.034	0.001	0.008	0.004	0.012
Smittium angustum	Furculomyces boomerangus	133377	61424	FALSE	TRUE	TRUE	61421	Harpellales	order		-0.128	0	0.232	0	0.303	0	0.264	0.026	0.199	0.028	NR	ABo	ABo	ABOL	ABo	ABOL
Bipolaris	Bipolaris cookei	33194	74410	FALSE	FALSE	FALSE	33194	Bipolaris	genus	Bipolaris	-0.128	0.009	0.01	0.019	0.004	0.015	0.003	0.024	0.006	0.035
Boletus bicolor	Neoboletus brunneissimus	279506	1603057	FALSE	FALSE	TRUE	5368	Boletaceae	family		-0.128	0.002	0.002	0.014	0	0.028	0	0.028	0.002	0.026
Hymenoscyphus salicellus	Hymenoscyphus infarciens	1735279	1735278	FALSE	FALSE	TRUE	5182	Hymenoscyphus	genus	Hymenoscyphus	-0.128	0.006	0.005	0.021	0.003	0.016	0.003	0.031	0.004	0.026
Aspergillus terreus NIH2624	Aspergillus ellipticus CBS 707.79	341663	1448320	FALSE	FALSE	TRUE	5052	Aspergillus	genus	Aspergillus	-0.128	-0.045	0.001	0.048	0	0.043	0	0.001	0.001	0.004
Heterobasidion annosum	Heterobasidion irregulare TC 32-1	13563	747525	FALSE	FALSE	TRUE	256003	Heterobasidion annosum species complex	no rank	Heterobasidion	-0.128	-0.024	0.044	0.022	0.038	0.039	0.041	0.013	0.047	0.014
Myzus persicae	Aulacorthum solani	13164	202456	FALSE	FALSE	TRUE	33386	Macrosiphini	tribe		-0.128	-0.033	0.011	0.045	0.007	0.031	0.013	0.013	0.022	0.004
Bipolaris oryzae ATCC 44560	Bipolaris cookei	930090	74410	FALSE	TRUE	TRUE	33194	Bipolaris	genus	Bipolaris	-0.128	0.012	0.003	0.023	0.004	0.009	0.004	0.023	0.003	0.039	ABo	Abo	ABo	ABo	ABo	ABo
Pseudogymnoascus sp. BL549	Pseudogymnoascus sp. VKM F-4281 (FW-2241)	1436941	1420906	FALSE	FALSE	TRUE	2637121	unclassified Pseudogymnoascus	no rank	Pseudogymnoascus	-0.128	-0.013	0.001	0.032	0.001	0.026	0.001	0.018	0.001	0.019
Hymenoscyphus salicellus	Hymenoscyphus herbarum	1735279	253104	FALSE	FALSE	TRUE	5182	Hymenoscyphus	genus	Hymenoscyphus	-0.128	0.005	0.003	0.023	0.003	0.016	0.003	0.026	0.003	0.029
Anopheles punctulatus	Anopheles farauti No. 4	30068	59191	FALSE	FALSE	TRUE	44541	punctulatus species complex	no rank	Anopheles	-0.128	-0.013	0.01	0.042	0.014	0.014	0.014	0.024	0.01	0.014
Suillus pictus	Suillus	222705	5379	FALSE	FALSE	FALSE	5379	Suillus	genus	Suillus	-0.128	0.011	0.001	0.016	0	0.017	0	0.021	0.007	0.041
Cecidostiba semifascia	Pteromalus puparum	909773	32389	FALSE	FALSE	TRUE	272242	Pteromalinae	subfamily		-0.128	-0.013	0.012	0.034	0	0.022	0	0.023	0.009	0.015
Neoboletus magnificus	Boletus bicolor	374759	279506	FALSE	FALSE	TRUE	5368	Boletaceae	family		-0.128	-0.015	0.005	0.024	0.003	0.035	0.004	0.012	0.005	0.023
Cronartium ribicola 11-2	Endocronartium harknessii PhW48OC	1301521	1300066	FALSE	FALSE	TRUE	27352	Cronartiaceae	family		-0.128	0.028	0.002	0.013	0.007	0.002	0.028	0.056	0.007	0.022
Heliconius hermathena	Heliconius himera	310794	33442	FALSE	FALSE	TRUE	33416	Heliconius	genus	Heliconius	-0.128	-0.025	0.035	0.041	0.05	0.021	0.055	0.021	0.04	0.005
Beauveria brongniartii RCEF 3172	Cordyceps confragosa RCEF 1005	1081107	1081108	FALSE	FALSE	TRUE	474943	Cordycipitaceae	family		-0.128	-0.034	0.003	0.048	0	0.031	0	0.009	0.003	0.007
Drosophila biarmipes	Drosophila subpulchrella	125945	1486046	FALSE	TRUE	TRUE	32353	suzukii subgroup	species subgroup	Drosophila	-0.128	0.021	0.005	0.012	0.007	0.01	0.007	0.052	0.005	0.019	ABo	ABo	ABo	ABo	ABo	ABo
Andricus inflator	Andricus quercuslanigera	75162	2302820	FALSE	FALSE	TRUE	75141	Andricus	genus	Andricus	-0.128	0.008	0.017	0.017	0	0.018	0	0.026	0.003	0.032
Aspergillus aff. floccosus IMV 01167	Aspergillus pseudoterreus	2562445	1565506	FALSE	FALSE	TRUE	5052	Aspergillus	genus	Aspergillus	-0.128	0.026	0.006	0.009	0.005	0.008	0.005	0.035	0.007	0.041
Drosophila birchii	Drosophila mayri	46829	137074	FALSE	FALSE	TRUE	32352	montium subgroup	species subgroup	Drosophila	-0.129	-0.015	0.012	0.027	0.019	0.029	0.019	0.019	0.012	0.016
Scedosporium boydii	Scedosporium aurantiacum	5597	315946	FALSE	FALSE	TRUE	41687	Scedosporium	genus	Scedosporium	-0.129	-0.03	0.006	0.037	0.004	0.035	0.004	0.015	0.007	0.005
Drosophila virilis	virilis group	7244	32335	FALSE	FALSE	FALSE	32335	virilis group	species group	Drosophila	-0.129	-0.027	0.02	0.033	0.015	0.034	0.033	0.007	0.043	0.014
Skeletonema marinoi	Skeletonema menzelii	267567	216823	FALSE	FALSE	TRUE	2842	Skeletonema	genus	Skeletonema	-0.129	-0.037	0.007	0.037	0.001	0.043	0.002	0.006	0.01	0.006
Rhizopus microsporus ATCC 52813	Rhizopus azygosporus	1340429	86630	FALSE	FALSE	TRUE	4842	Rhizopus	genus	Rhizopus	-0.129	0.027	0.033	0.007	0.016	0.005	0.017	0.045	0.035	0.032
Magnaporthiopsis	Falciphora oryzae	1491576	1609947	FALSE	FALSE	FALSE	81093	Magnaporthaceae	family		-0.129	0.039	0.062	0	0	0	0	0.056	0.001	0.034
Drosophila truncata	Drosophila mayri	137078	137074	FALSE	FALSE	TRUE	32352	montium subgroup	species subgroup	Drosophila	-0.129	0.011	0.005	0.018	0	0.014	0	0.038	0.005	0.023
Sclerotium cepivorum	Sclerotiniaceae	38492	28983	FALSE	FALSE	FALSE	4890	Ascomycota	phylum		-0.129	-0.006	0.004	0.02	0.003	0.029	0.003	0.025	0.005	0.019
Drosophila eugracilis	Drosophila suzukii	29029	28584	FALSE	FALSE	TRUE	32346	melanogaster group	species group	Drosophila	-0.129	0.041	0.002	0.002	0	0	0	0.029	0.002	0.061
Monilinia aucupariae	Monilinia laxa	61194	61186	FALSE	FALSE	TRUE	38447	Monilinia	genus	Monilinia	-0.13	0.025	0.004	0.007	0	0.011	0	0.036	0.004	0.037
Mucor ambiguus	Mucor racemosus B9645	91626	1357677	FALSE	FALSE	TRUE	4830	Mucor	genus	Mucor	-0.13	0.02	0.003	0.012	0	0.01	0	0.031	0.003	0.038
Cutaneotrichosporon oleaginosum	Cutaneotrichosporon curvatum	879819	57679	FALSE	FALSE	TRUE	1838142	Cutaneotrichosporon	genus	Cutaneotrichosporon	-0.13	-0.048	0.232	0.027	0.286	0.017	0.362	0	0.302	0
Morchella sextelata	Morchella conica	1174677	5194	FALSE	FALSE	TRUE	5193	Morchella	genus	Morchella	-0.13	-0.015	0.007	0.027	0.018	0.028	0.019	0.019	0.007	0.015
Monilinia fructicola	Sclerotium cepivorum	38448	38492	FALSE	FALSE	TRUE	4890	Ascomycota	phylum		-0.13	0.004	0.003	0.015	0	0.023	0	0.024	0.003	0.029
Scedosporium boydii	Scedosporium	5597	41687	FALSE	FALSE	FALSE	41687	Scedosporium	genus	Scedosporium	-0.13	-0.028	0.005	0.039	0.008	0.031	0.01	0.007	0.007	0.014
Lactarius	Lactarius trivialis	34444	217427	FALSE	FALSE	FALSE	34444	Lactarius	genus	Lactarius	-0.13	-0.034	0.015	0.061	0	0.016	0	0.015	0.003	0
Boletus sp. MG55	Boletus subvelutipes	2175973	279509	FALSE	FALSE	TRUE	5369	Boletus	genus	Boletus	-0.13	0.03	0.002	0.012	0	0	0	0.032	0.003	0.047
Cryphonectria nitschkei	Cryphonectria macrospora	187221	179775	FALSE	FALSE	TRUE	5115	Cryphonectria	genus	Cryphonectria	-0.13	-0.024	0.241	0	0.288	0.017	0.386	0.023	0.333	0
Zygosaccharomyces sapae	Zygosaccharomyces rouxii	1461763	4956	FALSE	FALSE	TRUE	4953	Zygosaccharomyces	genus	Zygosaccharomyces	-0.13	-0.045	0.077	0.033	0.072	0.039	0.146	0	0.154	0
Escovopsis weberi	Escovopsis sp. AC	150374	2027528	FALSE	FALSE	TRUE	150372	Escovopsis	genus	Escovopsis	-0.13	-0.014	0.106	0.017	0.1	0.021	0.098	0.015	0.102	0.02
Blastomyces	Blastomyces parvus	229219	2060905	FALSE	FALSE	FALSE	229219	Blastomyces	genus	Blastomyces	-0.13	-0.006	0.004	0.018	0.004	0.029	0.003	0.021	0.003	0.021
Aspergillus aff. floccosus IMV 01167	Aspergillus terreus NIH2624	2562445	341663	FALSE	FALSE	TRUE	5052	Aspergillus	genus	Aspergillus	-0.13	0.027	0.009	0.006	0.006	0.006	0.007	0.042	0.009	0.033
Tuber calosporum	Tuber microsphaerosporum	1894963	1455713	FALSE	FALSE	TRUE	36048	Tuber	genus	Tuber	-0.13	0.017	0.006	0.006	0.004	0.017	0.004	0.033	0.006	0.033
Colletotrichum shisoi	Colletotrichum higginsianum IMI 349063	2078593	759273	FALSE	FALSE	TRUE	5455	Colletotrichum	genus	Colletotrichum	-0.131	-0.005	0.029	0.016	0.035	0.025	0.035	0.015	0.028	0.028
Drosophila melanica	Drosophila micromelanica	7252	189258	FALSE	FALSE	TRUE	32310	melanica group	species group	Drosophila	-0.131	-0.007	0.002	0.018	0.014	0.03	0.015	0.014	0.002	0.027
Neoboletus magnificus	Boletus sp. MG95	374759	2175972	FALSE	FALSE	TRUE	5368	Boletaceae	family		-0.131	-0.015	0.009	0.021	0.003	0.035	0.003	0.014	0.009	0.019
Zymoseptoria brevis	Zymoseptoria ardabiliae STIR04_1.1.2	1047168	985145	FALSE	FALSE	TRUE	1047167	Zymoseptoria	genus	Zymoseptoria	-0.131	-0.026	0.005	0.028	0.006	0.038	0.007	0.013	0.005	0.008
Drosophila serrata	Drosophila bunnanda	7274	244254	FALSE	FALSE	TRUE	446045	Drosophila serrata species complex	no rank	Drosophila	-0.131	-0.013	0.002	0.011	0.006	0.042	0.007	0.022	0.002	0.012
Trichoderma atroviride IMI 206040	Trichoderma brevicompactum	452589	247546	FALSE	FALSE	TRUE	5543	Trichoderma	genus	Trichoderma	-0.131	-0.017	0.001	0.03	0	0.028	0	0.014	0.001	0.018
Corinectria fuckeliana	Ilyonectria mors-panacis	930093	1079131	FALSE	FALSE	TRUE	110618	Nectriaceae	family		-0.131	0.031	0.001	0.007	0.001	0.004	0.001	0.023	0.001	0.055
Tolypocladium sp. Sup5 PDA-1	Albophoma yamanashiensis	1501327	1635095	FALSE	FALSE	TRUE	147550	Sordariomycetes	class		-0.131	-0.042	0.001	0.038	0	0.046	0	0.005	0.001	0
Ceratocystis smalleyi	Ceratocystis albifundus	312343	357446	FALSE	FALSE	TRUE	5157	Ceratocystis	genus	Ceratocystis	-0.131	-0.004	0.004	0.032	0	0.014	0	0.02	0.004	0.023
Coniochaeta ligniaria NRRL 30616	Fusarium neocosmosporiellum	1408157	1325723	FALSE	TRUE	TRUE	147550	Sordariomycetes	class		-0.131	0.038	0.001	0.001	0	0.001	0	0.05	0.001	0.036	ABo	ABo	ABo	ABo	ABo	ABo
Zymoseptoria pseudotritici STIR04_4.3.1	Zymoseptoria tritici IPO323	985143	336722	FALSE	FALSE	TRUE	1047167	Zymoseptoria	genus	Zymoseptoria	-0.131	-0.003	0.014	0.023	0.012	0.019	0.012	0.023	0.014	0.021
Drosophila nigromelanica	Drosophila micromelanica	499227	189258	FALSE	FALSE	TRUE	32310	melanica group	species group	Drosophila	-0.131	-0.02	0.017	0.03	0.014	0.029	0.014	0.015	0.017	0.012
Rhizopogon vulgaris	Rhizopogon salebrosus	36057	176626	FALSE	FALSE	TRUE	5375	Rhizopogon	genus	Rhizopogon	-0.131	0	0.005	0.025	0	0.016	0	0.025	0.007	0.023
Neoboletus magnificus	Neoboletus brunneissimus	374759	1603057	FALSE	FALSE	TRUE	1629869	Neoboletus	genus	Neoboletus	-0.131	-0.011	0.005	0.024	0.012	0.026	0.013	0.015	0.006	0.022
Diaporthe ampelina	Diaporthe helianthi	1214573	158607	FALSE	FALSE	TRUE	36922	Diaporthe	genus	Diaporthe	-0.131	-0.028	0.004	0.031	0.012	0.036	0.012	0.008	0.004	0.012
mojavensis species complex	Drosophila navojoa	198037	7232	FALSE	FALSE	FALSE	198037	mojavensis species complex	no rank	Drosophila	-0.131	0.006	0.031	0.031	0.032	0	0.002	0.036	0.002	0.018
Protomyces inouyei	Protomyces lactucaedebilis	27332	56484	FALSE	FALSE	TRUE	27331	Protomyces	genus	Protomyces	-0.131	-0.005	0.04	0.016	0.053	0.022	0.052	0.014	0.039	0.029
Lagenidium giganteum	Globisporangium ultimum DAOM BR144	4803	431595	FALSE	FALSE	TRUE	4762	Oomycetes	class		-0.131	-0.029	0.003	0.042	0	0.028	0	0.015	0.004	0.004
Drosophila robusta	Drosophila melanica	7257	7252	FALSE	FALSE	TRUE	32281	Drosophila	subgenus	Drosophila	-0.132	0.012	0.005	0.023	0	0.005	0	0.019	0.005	0.039
Fusarium sporotrichioides	Fusarium langsethiae	5514	179993	FALSE	FALSE	TRUE	569360	Fusarium sambucinum species complex	species group	Fusarium	-0.132	-0.018	0.084	0.021	0.068	0.024	0.069	0.016	0.084	0.013
Beauveria brongniartii RCEF 3172	Beauveria	1081107	5581	FALSE	FALSE	FALSE	5581	Beauveria	genus	Beauveria	-0.132	-0.025	0.01	0.041	0.007	0.024	0.011	0.013	0.015	0.009
Drechmeria coniospora	Tolypocladium sp. Sup5 PDA-1	98403	1501327	FALSE	FALSE	TRUE	474942	Ophiocordycipitaceae	family		-0.132	0.037	0.001	0.001	0	0.001	0	0.039	0.001	0.045
Tuber borchii	Tuber calosporum	42251	1894963	FALSE	FALSE	TRUE	36048	Tuber	genus	Tuber	-0.132	-0.014	0.001	0.023	0	0.031	0	0.012	0.001	0.02
Metschnikowia sp. 04-218.3	Metschnikowia kamakouana	1807686	301367	FALSE	TRUE	TRUE	27320	Metschnikowia	genus	Metschnikowia	-0.132	0.002	0.03	0.003	0.034	0.029	0.034	0.03	0.03	0.019	ABo	ABo	ABo	ABo	ABo	ABo
Scedosporium dehoogii	Scedosporium sp. IMV 00882	563467	2562444	FALSE	FALSE	TRUE	41687	Scedosporium	genus	Scedosporium	-0.132	-0.024	0.24	0.01	0.217	0.015	0.242	0.016	0.269	0.005
Ceratocystis harringtonii	Ceratocystis albifundus	312341	357446	FALSE	FALSE	TRUE	5157	Ceratocystis	genus	Ceratocystis	-0.132	-0.006	0.003	0.016	0.004	0.029	0.004	0.017	0.003	0.024
Penicillium citrinum	Penicillium steckii	5077	303698	FALSE	FALSE	TRUE	5073	Penicillium	genus	Penicillium	-0.132	0.036	0.001	0.001	0.001	0.003	0.002	0.037	0.002	0.044
Bipolaris maydis ATCC 48331	Bipolaris oryzae ATCC 44560	665024	930090	FALSE	FALSE	TRUE	33194	Bipolaris	genus	Bipolaris	-0.132	-0.017	0.003	0.021	0.006	0.035	0.006	0.019	0.003	0.01
Penicillium digitatum Pd1	Penicillium italicum	1170230	40296	FALSE	TRUE	TRUE	5073	Penicillium	genus	Penicillium	-0.132	0.007	0.007	0.019	0.001	0.013	0.001	0.034	0.007	0.02	ABo	ABo	ABo	ABo	ABo	ABo
Colletotrichum tofieldiae	Colletotrichum graminicola M1.001	708197	645133	FALSE	FALSE	TRUE	5455	Colletotrichum	genus	Colletotrichum	-0.132	-0.001	0.001	0.026	0	0.015	0	0.017	0.001	0.028
Lipomyces starkeyi NRRL Y-11557	Lipomyces arxii	675824	56418	FALSE	FALSE	TRUE	29828	Lipomyces	genus	Lipomyces	-0.132	0.003	0.014	0.023	0.01	0.012	0.01	0.025	0.014	0.024
Morchella crassipes	Morchella sextelata	62754	1174677	FALSE	FALSE	TRUE	5193	Morchella	genus	Morchella	-0.133	0.034	0.001	0.003	0	0.003	0	0.034	0.001	0.045
Gaeumannomyces tritici R3-111a-1	Magnaporthiopsis incrustans	644352	36781	FALSE	FALSE	TRUE	81093	Magnaporthaceae	family		-0.133	0.02	0.005	0.016	0.007	0.003	0.007	0.047	0.005	0.019
Cataglyphis niger	Cataglyphis hispanica	72791	1086592	FALSE	FALSE	TRUE	47732	Cataglyphis	genus	Cataglyphis	-0.133	-0.021	0.033	0.033	0.048	0.021	0.061	0.005	0.043	0.019
Blastomyces percursus	Blastomyces parvus	1658174	2060905	FALSE	FALSE	TRUE	229219	Blastomyces	genus	Blastomyces	-0.133	-0.004	0.001	0.029	0.005	0.015	0.005	0.019	0.001	0.023
Ectocarpus sp. Ec32	Ectocarpus siliculosus	1768030	2880	FALSE	FALSE	TRUE	2879	Ectocarpus	genus	Ectocarpus	-0.133	-0.053	0.457	0	0.381	0.024	0.281	0	0.339	0
Rutstroemia sp. NJR-2017a WRK4	Rutstroemia sp. NJR-2017a BBW	2070412	2070414	FALSE	FALSE	TRUE	2684950	unclassified Rutstroemia	no rank	Rutstroemia	-0.133	-0.013	0.064	0.015	0.102	0.023	0.104	0.01	0.065	0.024
Monilinia fructicola	Monilinia laxa	38448	61186	FALSE	FALSE	TRUE	38447	Monilinia	genus	Monilinia	-0.133	0.016	0.012	0.007	0.008	0.015	0.007	0.029	0.009	0.032
Diaporthe longicolla MSPL 10-6	Diaporthe helianthi	1230121	158607	FALSE	FALSE	TRUE	36922	Diaporthe	genus	Diaporthe	-0.133	-0.027	0.009	0.036	0.006	0.03	0.007	0.013	0.01	0.005
Xerocomus impolitus	Boletus subvelutipes	121045	279509	FALSE	TRUE	TRUE	5368	Boletaceae	family		-0.133	0.033	0.001	0	0	0.006	0	0.032	0.003	0.047	ABo	ABo	ABo	ABo	ABo	ABo
Penicillium expansum	leotiomyceta	27334	716546	FALSE	FALSE	FALSE	716546	leotiomyceta	no rank		-0.133	-0.04	0.003	0.034	0	0.043	0	0	0.167	0
Boletus edulis	Boletus subvelutipes	36056	279509	FALSE	FALSE	TRUE	5369	Boletus	genus	Boletus	-0.133	0.031	0.003	0.008	0	0	0	0.032	0.005	0.044
Penicillium steckii	Penicillium paxilli ATCC 26601	303698	1292256	FALSE	FALSE	TRUE	5073	Penicillium	genus	Penicillium	-0.133	-0.044	0.002	0.037	0	0.046	0	0	0.001	0.001
Trichoderma parareesei	Trichoderma reesei QM6a	858221	431241	FALSE	FALSE	TRUE	5543	Trichoderma	genus	Trichoderma	-0.133	-0.018	0.051	0.024	0.044	0.025	0.043	0.018	0.05	0.01
Drosophila kanapiae	Drosophila pectinifera	137072	359927	FALSE	FALSE	TRUE	32352	montium subgroup	species subgroup	Drosophila	-0.133	0.004	0.003	0.027	0	0.008	0	0.024	0.003	0.026
Oidium neolycopersici	Erysiphe pisi	212602	36044	FALSE	FALSE	TRUE	34371	Erysiphaceae	family		-0.133	0.008	0.003	0.015	0	0.015	0	0.027	0.009	0.027
Phytophthora pinifolia	Phytophthora ramorum	538568	164328	FALSE	FALSE	TRUE	4783	Phytophthora	genus	Phytophthora	-0.133	0.025	0.007	0.003	0	0.01	0	0.014	0.009	0.056
Emmonsia crescens	Blastomyces sp. MA-2018	73230	2164086	FALSE	FALSE	TRUE	299071	Ajellomycetaceae	family		-0.133	0.016	0.001	0.017	0	0.005	0	0.038	0.001	0.024
Bipolaris oryzae ATCC 44560	Bipolaris sorokiniana ND90Pr	930090	665912	FALSE	FALSE	TRUE	33194	Bipolaris	genus	Bipolaris	-0.133	0.016	0.013	0.013	0.004	0.009	0.004	0.046	0.013	0.015
Drosophila rhopaloa	Drosophila melanogaster	1041015	7227	FALSE	TRUE	TRUE	32346	melanogaster group	species group	Drosophila	-0.133	0.024	0.002	0.008	0	0.007	0	0.043	0.002	0.027	ABo	ABo	ABo	ABo	ABo	ABo
Anopheles koliensis	Anopheles farauti	30065	69004	FALSE	FALSE	TRUE	44541	punctulatus species complex	no rank	Anopheles	-0.133	0.008	0.022	0.01	0.018	0.018	0.014	0.015	0.017	0.038
Drosophila robusta	Drosophila montana	7257	40370	FALSE	FALSE	TRUE	32281	Drosophila	subgenus	Drosophila	-0.133	0.009	0.004	0.025	0	0.005	0	0.026	0.003	0.028
Hymenoscyphus fraxineus	Hymenoscyphus linearis	746836	1622260	FALSE	FALSE	TRUE	5182	Hymenoscyphus	genus	Hymenoscyphus	-0.133	-0.04	0.001	0.037	0	0.042	0	0.003	0.001	0.003
Zymoseptoria brevis	Zymoseptoria tritici IPO323	1047168	336722	FALSE	TRUE	TRUE	1047167	Zymoseptoria	genus	Zymoseptoria	-0.133	-0.009	0.013	0.021	0.02	0.024	0.021	0.014	0.013	0.022	ABo	ABo	ABo	ABo	ABo	ABo
Pseudogymnoascus sp. VKM F-4246	Pseudogymnoascus sp. VKM F-4513 (FW-928)	1420902	1420907	FALSE	FALSE	TRUE	2637121	unclassified Pseudogymnoascus	no rank	Pseudogymnoascus	-0.133	-0.008	0.057	0.016	0.06	0.021	0.058	0.013	0.054	0.025
Andricus quercuslanigera	Andricus grossulariae	2302820	75169	FALSE	FALSE	TRUE	75141	Andricus	genus	Andricus	-0.133	-0.005	0.01	0.016	0.01	0.026	0.009	0.016	0.009	0.025
Zymoseptoria ardabiliae STIR04_1.1.2	Zymoseptoria tritici IPO323	985145	336722	FALSE	FALSE	TRUE	1047167	Zymoseptoria	genus	Zymoseptoria	-0.134	0.015	0.008	0.012	0.003	0.011	0.003	0.033	0.008	0.027
Zymoseptoria pseudotritici STIR04_4.3.1	Zymoseptoria ardabiliae STIR04_1.1.2	985143	985145	FALSE	FALSE	TRUE	1047167	Zymoseptoria	genus	Zymoseptoria	-0.134	-0.021	0.005	0.032	0.004	0.027	0.004	0.016	0.005	0.008
Penicillium vulpinum	Penicillium italicum	29845	40296	FALSE	TRUE	TRUE	5073	Penicillium	genus	Penicillium	-0.134	0.015	0.001	0.017	0	0.007	0	0.035	0.001	0.025	ABo	ABo	ABo	ABo	ABo	ABo
Tuber microsphaerosporum	Tuber magnatum	1455713	42249	FALSE	FALSE	TRUE	36048	Tuber	genus	Tuber	-0.134	-0.032	0.003	0.034	0.003	0.036	0.003	0.006	0.003	0.007
Colletotrichum graminicola M1.001	Colletotrichum incanum	645133	1573173	FALSE	FALSE	TRUE	5455	Colletotrichum	genus	Colletotrichum	-0.134	-0.003	0.004	0.013	0.001	0.028	0.001	0.018	0.004	0.023
Rhizopogon fuscorubens	Rhizopogon salebrosus	87122	176626	FALSE	FALSE	TRUE	5375	Rhizopogon	genus	Rhizopogon	-0.134	0.005	0.009	0.014	0	0.019	0	0.025	0.005	0.025
Caloboletus calopus	Boletus sp. MG95	141855	2175972	FALSE	TRUE	TRUE	1487592	Boletoideae	subfamily		-0.134	-0.003	0.003	0.021	0	0.02	0	0.017	0.003	0.024	ABo	ABo	ABo	ABo	ABo	ABo
Beauveria bassiana ARSEF 2860	Beauveria rudraprayagi	655819	1481906	FALSE	FALSE	TRUE	5581	Beauveria	genus	Beauveria	-0.134	-0.004	0.092	0.009	0.101	0.016	0.108	0.014	0.096	0.027
Zymoseptoria brevis	Zymoseptoria pseudotritici STIR04_4.3.1	1047168	985143	FALSE	FALSE	TRUE	1047167	Zymoseptoria	genus	Zymoseptoria	-0.134	-0.01	0.016	0.018	0.018	0.027	0.018	0.019	0.015	0.015
Tolypocladium ophioglossoides CBS 100239	Tolypocladium capitatum	1163406	45235	FALSE	FALSE	TRUE	29909	Tolypocladium	genus	Tolypocladium	-0.134	-0.015	0.012	0.031	0.012	0.02	0.013	0.017	0.013	0.013
Monilinia aucupariae	Monilinia	61194	38447	FALSE	FALSE	FALSE	38447	Monilinia	genus	Monilinia	-0.134	0.025	0.003	0.008	0.007	0.004	0.009	0.036	0.004	0.033
Curvularia sp. IFB-Z10	Bipolaris cookei	1526222	74410	FALSE	FALSE	TRUE	28556	Pleosporaceae	family		-0.135	0.024	0.001	0.014	0	0	0	0.027	0.001	0.041
Colletotrichum orchidophilum	Colletotrichum salicis	1209926	1209931	FALSE	FALSE	TRUE	5455	Colletotrichum	genus	Colletotrichum	-0.135	0.025	0.005	0.011	0.001	0.001	0.001	0.032	0.006	0.036
Phytophthora colocasiae	Phytophthora multivora	129350	596104	FALSE	FALSE	TRUE	4783	Phytophthora	genus	Phytophthora	-0.135	0.026	0.004	0.011	0	0	0	0.049	0.004	0.021
Phytophthora	Phytophthora palmivora	4783	4796	FALSE	FALSE	FALSE	4783	Phytophthora	genus	Phytophthora	-0.135	-0.029	0.004	0.038	0	0.028	0	0.003	0.006	0.012
Helicoverpa armigera	Heliothis virescens	29058	7102	FALSE	FALSE	TRUE	95178	Heliothinae	subfamily		-0.135	-0.019	0.002	0.031	0.004	0.025	0.005	0.015	0.002	0.01
Neonectria hederae	Nectriaceae	78402	110618	FALSE	FALSE	FALSE	110618	Nectriaceae	family		-0.135	-0.007	0.003	0.023	0.005	0.021	0.009	0.023	0.004	0.013
Dactylonectria macrodidyma	Ilyonectria mors-panacis	307937	1079131	FALSE	FALSE	TRUE	110618	Nectriaceae	family		-0.135	0.036	0.001	0.001	0	0	0	0.024	0.001	0.055
Pristionchus japonicus	Pristionchus exspectatus	1195657	1195656	FALSE	FALSE	TRUE	54125	Pristionchus	genus	Pristionchus	-0.135	0.022	0.002	0	0	0.014	0	0.026	0.003	0.04
Aspergillus thermomutatus	Aspergillus turcosus	41047	1245748	FALSE	FALSE	TRUE	5052	Aspergillus	genus	Aspergillus	-0.135	0.001	0.011	0.017	0.005	0.017	0.005	0.034	0.011	0.011
mojavensis species complex	Drosophila lacertosa	198037	119604	FALSE	FALSE	FALSE	32281	Drosophila	subgenus	Drosophila	-0.135	-0.028	0.031	0.031	0	0.032	0	0.009	0.002	0.007
Bipolaris	Bipolaris oryzae ATCC 44560	33194	930090	FALSE	FALSE	FALSE	33194	Bipolaris	genus	Bipolaris	-0.135	-0.007	0.004	0.025	0	0.019	0	0.026	0.003	0.01
Cutaneotrichosporon cutaneum	Apiotrichum montevideense	5554	82521	FALSE	FALSE	TRUE	1759442	Trichosporonaceae	family		-0.135	0.029	0.003	0.003	0	0.004	0	0.03	0.003	0.042
Aspergillus candidus	Aspergillus bertholletius	41067	1226010	FALSE	FALSE	TRUE	5052	Aspergillus	genus	Aspergillus	-0.135	-0.023	0.001	0.029	0	0.031	0	0.013	0.001	0.007
Drosophila serrata	Drosophila truncata	7274	137078	FALSE	FALSE	TRUE	32352	montium subgroup	species subgroup	Drosophila	-0.135	-0.016	0.003	0.01	0.006	0.042	0.007	0.017	0.003	0.01
Blastomyces sp. MA-2018	Blastomyces parvus	2164086	2060905	FALSE	FALSE	TRUE	229219	Blastomyces	genus	Blastomyces	-0.135	-0.011	0.008	0.03	0.008	0.017	0.008	0.016	0.008	0.016
Albophoma yamanashiensis	Tolypocladium ophioglossoides CBS 100239	1635095	1163406	FALSE	FALSE	TRUE	147550	Sordariomycetes	class		-0.136	0.031	0.001	0.004	0	0.001	0	0.043	0.001	0.031
Brugia timori	Brugia malayi	42155	6279	FALSE	FALSE	TRUE	6278	Brugia	genus	Brugia	-0.136	-0.022	0.256	0	0.214	0.024	0.047	0.005	0.056	0.025
Lipomyces starkeyi NRRL Y-11557	Lipomyces mesembrius	675824	56874	FALSE	FALSE	TRUE	29828	Lipomyces	genus	Lipomyces	-0.136	0.008	0.023	0.014	0.01	0.012	0.01	0.025	0.023	0.026
Solenopsis fugax	Monomorium pharaonis	625136	307658	FALSE	FALSE	TRUE	144017	Solenopsidini	tribe		-0.136	-0.02	0.011	0.019	0	0.036	0	0.011	0.009	0.012
Melampsora larici-populina 98AG31	Melampsora aecidioides	747676	526923	FALSE	FALSE	TRUE	5260	Melampsora	genus	Melampsora	-0.136	0.011	0.004	0.01	0	0.015	0	0.01	0.014	0.043
Boletus sp. MG95	Boletus bicolor	2175972	279506	FALSE	FALSE	TRUE	5369	Boletus	genus	Boletus	-0.136	-0.004	0.002	0.016	0.003	0.024	0.004	0.012	0.002	0.026
Boletus bicolor	Caloboletus calopus	279506	141855	FALSE	FALSE	TRUE	1487592	Boletoideae	subfamily		-0.136	-0.003	0.002	0.014	0.003	0.024	0.003	0.021	0.002	0.018
Phytophthora cinnamomi	Phytophthora pinifolia	4785	538568	FALSE	FALSE	TRUE	4783	Phytophthora	genus	Phytophthora	-0.136	-0.025	0.003	0.048	0	0.013	0	0.01	0.003	0.007
Protomyces pachydermus	Protomyces	48148	27331	FALSE	FALSE	FALSE	27331	Protomyces	genus	Protomyces	-0.136	-0.04	0.001	0.048	0	0.027	0	0	0.077	0
Vollenhovia emeryi	Solenopsis fugax	411798	625136	FALSE	FALSE	TRUE	34695	Myrmicinae	subfamily		-0.136	0.022	0.002	0.009	0	0.005	0	0.03	0.002	0.034
Boletus sp. MG55	Neoboletus magnificus	2175973	374759	FALSE	FALSE	TRUE	5368	Boletaceae	family		-0.136	0.024	0.002	0.012	0	0	0	0.03	0.002	0.036
Colletotrichum tanaceti	Colletotrichum lentis	1306861	1585795	FALSE	FALSE	TRUE	5455	Colletotrichum	genus	Colletotrichum	-0.136	-0.001	0.01	0.019	0.014	0.015	0.014	0.029	0.01	0.013
Drosophila takahashii	Drosophila mayri	29030	137074	FALSE	FALSE	TRUE	32346	melanogaster group	species group	Drosophila	-0.136	0.018	0.002	0.005	0.003	0.012	0.003	0.034	0.002	0.026
Onchocerca	Dirofilaria repens	6281	31241	FALSE	FALSE	FALSE	6296	Onchocercidae	family		-0.136	-0.026	0.007	0.036	0	0.026	0	0	0.005	0.016
Moesziomyces antarcticus	unclassified Moesziomyces	84753	2617889	FALSE	FALSE	FALSE	63261	Moesziomyces	genus	Moesziomyces	-0.136	-0.02	0.004	0.025	0.004	0.03	0.007	0.012	0.007	0.01
Golovinomyces magnicellulatus	Moesziomyces aphidis DSM 70725	62714	1391700	FALSE	FALSE	TRUE	451864	Dikarya	subkingdom		-0.137	0.019	0.004	0.01	0.001	0.007	0.001	0.027	0.004	0.033
Pristionchus maxplancki	Pristionchus exspectatus	1317128	1195656	FALSE	FALSE	TRUE	54125	Pristionchus	genus	Pristionchus	-0.137	0.024	0.003	0.011	0	0	0	0.026	0.003	0.04
Choiromyces venosus 120613-1	Tuber microsphaerosporum	1336337	1455713	FALSE	FALSE	TRUE	40289	Tuberaceae	family		-0.137	0.031	0.003	0.001	0	0.003	0	0.037	0.003	0.036
Hymenoscyphus linearis	Hymenoscyphus	1622260	5182	FALSE	FALSE	FALSE	5182	Hymenoscyphus	genus	Hymenoscyphus	-0.137	0.034	0.003	0	0.003	0.001	0.003	0.04	0.003	0.036
Danaus plexippus plexippus	Papilio bianor	278856	76199	FALSE	FALSE	TRUE	37572	Papilionoidea	superfamily		-0.137	-0.014	0.004	0.029	0	0.021	0	0.016	0.011	0.011
Yarrowia deformans	Yarrowia galli	1608523	197054	FALSE	FALSE	TRUE	4951	Yarrowia	genus	Yarrowia	-0.137	-0.02	0.001	0.027	0.009	0.027	0.009	0.013	0.001	0.009
Hymenoscyphus fructigenus	Hymenoscyphus infarciens	51284	1735278	FALSE	FALSE	TRUE	5182	Hymenoscyphus	genus	Hymenoscyphus	-0.137	0.013	0.004	0.004	0.005	0.018	0.005	0.029	0.004	0.026
Hymenoscyphus scutula	Hymenoscyphus infarciens	253101	1735278	FALSE	FALSE	TRUE	5182	Hymenoscyphus	genus	Hymenoscyphus	-0.137	0.021	0.001	0.01	0	0.004	0	0.034	0.001	0.029
Drechmeria coniospora	Tolypocladium ophioglossoides CBS 100239	98403	1163406	FALSE	FALSE	TRUE	474942	Ophiocordycipitaceae	family		-0.137	0.033	0.001	0.001	0	0.001	0	0.043	0.001	0.031
Memnoniella echinata	Tolypocladium ophioglossoides CBS 100239	80383	1163406	FALSE	FALSE	TRUE	5125	Hypocreales	order		-0.137	0.033	0.001	0	0	0.003	0	0.043	0.001	0.031
Neoboletus magnificus	Pulveroboletus ravenelii	374759	80668	FALSE	FALSE	TRUE	1487600	Boletaceae incertae sedis	no rank		-0.137	-0.028	0.003	0.026	0.002	0.036	0.002	0.014	0.004	0
Noelaerhabdaceae	Gephyrocapsa oceanica	418966	38817	FALSE	FALSE	FALSE	418966	Noelaerhabdaceae	family		-0.137	-0.019	0.75	0	0	0	0	0.014	0.01	0.027
Eriosoma lanigerum	Melanaphis sacchari	133082	742174	FALSE	FALSE	TRUE	33385	Aphidoidea	superfamily		-0.137	0.025	0.002	0.008	0	0.002	0	0.023	0.002	0.043
Blastomyces	Blastomyces percursus	229219	1658174	FALSE	FALSE	FALSE	229219	Blastomyces	genus	Blastomyces	-0.137	-0.003	0.004	0.018	0.014	0.019	0.009	0.021	0.003	0.017
Bipolaris sorokiniana ND90Pr	Exserohilum turcica Et28A	665912	671987	FALSE	FALSE	TRUE	28556	Pleosporaceae	family		-0.137	-0.04	0.003	0.048	0	0.028	0	0	0.003	0.001
Pomacea maculata	Pomacea canaliculata	1245466	400727	FALSE	FALSE	TRUE	72702	Pomacea	genus	Pomacea	-0.137	-0.005	0.174	0.009	0.166	0.003	0.155	0.019	0.164	0.019
Pristionchus arcanus	Pristionchus pacificus	1195655	54126	FALSE	FALSE	TRUE	54125	Pristionchus	genus	Pristionchus	-0.137	-0.002	0.006	0.018	0	0.018	0	0.027	0.006	0.012
Boletus sp. MG95	Neoboletus brunneissimus	2175972	1603057	FALSE	FALSE	TRUE	5368	Boletaceae	family		-0.137	0.001	0.007	0.01	0.005	0.022	0.006	0.022	0.007	0.02
Drosophila watanabei	Drosophila punjabiensis	94109	60717	FALSE	FALSE	TRUE	32352	montium subgroup	species subgroup	Drosophila	-0.137	-0.005	0.021	0.03	0.013	0.007	0.012	0.017	0.021	0.019
Sphaerulina populicola P02.02b	Mycosphaerella sp. Ston1	1136490	333113	FALSE	FALSE	TRUE	93133	Mycosphaerellaceae	family		-0.137	-0.028	0.005	0.034	0.008	0.028	0.007	0.009	0.005	0.005
Colletotrichum fioriniae	Colletotrichum sublineola	710243	1173701	FALSE	FALSE	TRUE	5455	Colletotrichum	genus	Colletotrichum	-0.137	-0.008	0.001	0.022	0	0.021	0	0.019	0.001	0.014
Colletotrichum sublineola	Colletotrichum incanum	1173701	1573173	FALSE	TRUE	TRUE	5455	Colletotrichum	genus	Colletotrichum	-0.137	0.003	0.001	0.018	0.001	0.014	0.001	0.018	0.001	0.026	ABo	ABo	ABo	ABo	ABo	ABo
Aspergillus versicolor CBS 583.65	unclassified Aspergillus	1036611	2606521	FALSE	FALSE	FALSE	5052	Aspergillus	genus	Aspergillus	-0.138	0.006	0.004	0.014	0	0.014	0	0.02	0.019	0.026
Formica	Cataglyphis	72766	47732	FALSE	FALSE	FALSE	72771	Formicini	tribe		-0.138	-0.03	0.007	0.032	0	0.029	0	0	0.333	0
Yarrowia yakushimensis	Yarrowia deformans	1527289	1608523	FALSE	TRUE	TRUE	4951	Yarrowia	genus	Yarrowia	-0.138	0.02	0.003	0.007	0.001	0.007	0.001	0.027	0.003	0.033	ABo	ABo	ABo	ABo	ABo	ABo
Fusarium venenatum	Fusarium sambucinum	56646	5128	FALSE	FALSE	TRUE	569360	Fusarium sambucinum species complex	species group	Fusarium	-0.138	-0.005	0.053	0.011	0.055	0.019	0.056	0.014	0.053	0.022
Curvularia sp. IFB-Z10	Bipolaris maydis ATCC 48331	1526222	665024	FALSE	FALSE	TRUE	28556	Pleosporaceae	family		-0.138	0.022	0.003	0.013	0	0	0	0.024	0.003	0.039
Tolypocladium ophioglossoides CBS 100239	Purpureocillium lilacinum	1163406	33203	FALSE	FALSE	TRUE	474942	Ophiocordycipitaceae	family		-0.138	-0.039	0.001	0.042	0	0.033	0	0	0.001	0.001
Trichoderma atroviride IMI 206040	Trichoderma asperellum CBS 433.97	452589	1042311	FALSE	FALSE	TRUE	5543	Trichoderma	genus	Trichoderma	-0.138	-0.019	0.005	0.026	0.001	0.026	0.001	0.011	0.005	0.011
unclassified Rutstroemia	Rutstroemia sp. NJR-2017a BVV2	2684950	2070413	FALSE	FALSE	FALSE	2684950	unclassified Rutstroemia	no rank	Rutstroemia	-0.138	0.013	0.024	0.012	0.019	0.006	0.004	0.032	0.005	0.023
Drosophila robusta	Drosophila micromelanica	7257	189258	FALSE	FALSE	TRUE	32281	Drosophila	subgenus	Drosophila	-0.138	0.009	0.009	0.02	0	0.005	0	0.029	0.008	0.02
Monilinia laxa	Monilinia	61186	38447	FALSE	FALSE	FALSE	38447	Monilinia	genus	Monilinia	-0.138	-0.009	0.019	0.017	0.019	0.023	0.025	0.02	0.026	0.011
Sclerotinia glacialis	Sclerotiniaceae	107426	28983	FALSE	FALSE	FALSE	28983	Sclerotiniaceae	family		-0.138	-0.003	0.003	0.016	0.009	0.021	0.012	0.017	0.003	0.02
Lachnellula hyalina	Lachnellula subtilissima	1316788	602034	FALSE	FALSE	TRUE	47830	Lachnellula	genus	Lachnellula	-0.138	0.003	0.037	0.012	0.022	0.015	0.024	0.019	0.038	0.023
Apophysomyces	Apophysomyces trapeziformis B9324	90268	1274790	FALSE	FALSE	FALSE	90268	Apophysomyces	genus	Apophysomyces	-0.138	0.028	0.034	0	0.043	0	0.008	0.046	0.007	0.024
Trichoderma virens Gv29-8	Trichoderma viride	413071	5547	FALSE	FALSE	TRUE	5543	Trichoderma	genus	Trichoderma	-0.139	-0.007	0.208	0	0.18	0.007	0.218	0.016	0.248	0.016
Rhizopogon vulgaris	Suillus pictus	36057	222705	FALSE	TRUE	TRUE	227332	Suillineae	suborder		-0.139	-0.009	0.004	0.026	0	0.016	0	0.017	0.003	0.014	ABo	ABo	ABo	ABo	ABo	ABo
Ciborinia camelliae	Sclerotium cepivorum	647257	38492	FALSE	FALSE	TRUE	4890	Ascomycota	phylum		-0.139	0.011	0.004	0.016	0	0.007	0	0.024	0.004	0.027
Drosophila bunnanda	Drosophila truncata	244254	137078	FALSE	FALSE	TRUE	32352	montium subgroup	species subgroup	Drosophila	-0.139	-0.006	0.003	0.026	0	0.014	0	0.023	0.003	0.01
Metschnikowia colocasiae	Metschnikowia similis	473035	473037	FALSE	TRUE	TRUE	27320	Metschnikowia	genus	Metschnikowia	-0.139	0.026	0.001	0.003	0	0.004	0	0.041	0.001	0.025	ABo	ABo	ABo	ABo	ABo	ABo
Aurelia aurita complex sp. Pacific	Aurelia aurita	2496131	6145	FALSE	FALSE	TRUE	6144	Aurelia	genus	Aurelia	-0.139	-0.035	0.006	0.028	0	0.04	0	0.005	0.005	0
Mrakia blollopis	Mrakia psychrophila	696254	72568	FALSE	FALSE	TRUE	29901	Mrakia	genus	Mrakia	-0.139	-0.037	0.398	0.003	0.379	0	0.407	0	0.425	0.003
Plasmodium berghei ANKA	Plasmodium yoelii	5823	5861	FALSE	FALSE	TRUE	418101	Plasmodium (Vinckeia)	subgenus	Plasmodium	-0.139	-0.027	0.011	0.045	0.034	0.011	0.037	0	0.013	0.013
Drosophila takahashii	Drosophila pectinifera	29030	359927	FALSE	FALSE	TRUE	32346	melanogaster group	species group	Drosophila	-0.139	0.012	0.002	0.005	0	0.015	0	0.024	0.002	0.027
Venturia carpophila	Venturia nashicola	86257	86259	FALSE	FALSE	TRUE	5024	Venturia	genus	Venturia	-0.139	0.01	0.001	0.007	0	0.015	0	0.025	0.001	0.024
Drosophila obscura	Drosophila bifasciata	7282	7218	FALSE	FALSE	TRUE	32357	obscura subgroup	species subgroup	Drosophila	-0.139	-0.005	0.015	0.015	0.007	0.022	0.007	0.01	0.015	0.023
Suillus placidus	Suillus sp. MG131	48579	2175967	FALSE	FALSE	TRUE	5379	Suillus	genus	Suillus	-0.139	0.003	0.102	0.005	0.097	0.008	0.09	0.025	0.095	0.018
Cecidostiba fungosa	Pteromalus puparum	797374	32389	FALSE	FALSE	TRUE	272242	Pteromalinae	subfamily		-0.139	0.003	0.006	0.013	0	0.017	0	0.023	0.006	0.019
Ciborinia camelliae	Sclerotinia glacialis	647257	107426	FALSE	FALSE	TRUE	28983	Sclerotiniaceae	family		-0.14	0.008	0.001	0.018	0	0.007	0	0.018	0.001	0.028
Andricus grossulariae	Belonocnema treatae	75169	1159321	FALSE	FALSE	TRUE	75144	Cynipini	tribe		-0.14	-0.003	0.009	0.016	0.015	0.019	0.009	0.021	0.006	0.015
Hymenoscyphus fructigenus	Hymenoscyphus herbarum	51284	253104	FALSE	FALSE	TRUE	5182	Hymenoscyphus	genus	Hymenoscyphus	-0.14	0.011	0.004	0.004	0.006	0.017	0.007	0.022	0.004	0.028
Drosophila lacertosa	Drosophila micromelanica	119604	189258	FALSE	FALSE	TRUE	32281	Drosophila	subgenus	Drosophila	-0.14	0.017	0.002	0.007	0	0.009	0	0.029	0.002	0.027
Coniochaeta ligniaria NRRL 30616	Coniochaeta	1408157	79808	FALSE	FALSE	FALSE	79808	Coniochaeta	genus	Coniochaeta	-0.14	0.03	0.001	0.001	0	0.001	0	0.043	0.001	0.025
Colletotrichum tofieldiae	Colletotrichum sublineola	708197	1173701	FALSE	FALSE	TRUE	5455	Colletotrichum	genus	Colletotrichum	-0.14	-0.007	0.003	0.025	0	0.015	0	0.019	0.003	0.012
Clarireedia homoeocarpa	Rutstroemia sp. NJR-2017a BVV2	1436886	2070413	FALSE	FALSE	TRUE	110844	Rutstroemiaceae	family		-0.14	0.019	0.004	0.008	0.001	0.004	0.001	0.034	0.004	0.024
Pleurotus platypus	Pleurotus ostreatus	2015914	5322	FALSE	FALSE	TRUE	5320	Pleurotus	genus	Pleurotus	-0.14	-0.022	0.032	0.034	0.02	0.016	0.024	0.003	0.038	0.013
unclassified Moesziomyces	Moesziomyces aphidis DSM 70725	2617889	1391700	FALSE	FALSE	FALSE	63261	Moesziomyces	genus	Moesziomyces	-0.14	0.016	0.012	0.007	0.01	0.007	0.005	0.024	0.006	0.031
Mycosphaerella sp. Ston1	Mycosphaerellaceae	333113	93133	FALSE	FALSE	FALSE	93133	Mycosphaerellaceae	family		-0.14	0.01	0.004	0.012	0	0.01	0	0.017	0.01	0.03
Melanaphis sacchari	Cinara cedri	742174	506608	FALSE	FALSE	TRUE	33385	Aphidoidea	superfamily		-0.14	-0.034	0.002	0.021	0	0.045	0	0.002	0.002	0.002
Monilinia aucupariae	Sclerotiniaceae	61194	28983	FALSE	FALSE	FALSE	28983	Sclerotiniaceae	family		-0.14	0.012	0.001	0.009	0	0.011	0	0.029	0.002	0.022
Tuber melanosporum	Tuber indicum	39416	55307	FALSE	FALSE	TRUE	36048	Tuber	genus	Tuber	-0.14	-0.008	0.097	0.014	0.085	0.011	0.083	0.015	0.095	0.016
Yarrowia divulgata	Yarrowia galli	479095	197054	FALSE	FALSE	TRUE	4951	Yarrowia	genus	Yarrowia	-0.14	-0.014	0.003	0.027	0.004	0.019	0.004	0.017	0.003	0.007
Cryptosporidium viatorum	Cryptosporidium meleagridis	1176757	93969	FALSE	TRUE	TRUE	5806	Cryptosporidium	genus	Cryptosporidium	-0.14	0.014	0.016	0.008	0	0.008	0	0.026	0.026	0.026	NR	NR	ABo	ABo	ABo	ABo
Mucor racemosus B9645	Rhizopus azygosporus	1357677	86630	FALSE	FALSE	TRUE	1344963	Mucorineae	suborder		-0.14	0.016	0.026	0.005	0.035	0.006	0.043	0.019	0.032	0.035
Andricus quercuslanigera	Callirhytis sp. RG_2019_326	2302820	2603378	FALSE	FALSE	TRUE	75144	Cynipini	tribe		-0.14	-0.026	0.003	0.023	0	0.035	0	0.007	0.002	0.005
Dactylonectria macrodidyma	Ilyonectria destructans	307937	64609	FALSE	FALSE	TRUE	110618	Nectriaceae	family		-0.14	0.03	0.001	0.001	0	0	0	0.048	0.001	0.021
Fusarium sp. JS626	Fusarium avenaceum	1580211	40199	FALSE	FALSE	TRUE	5506	Fusarium	genus	Fusarium	-0.14	-0.005	0.032	0.016	0.045	0.015	0.042	0.02	0.031	0.013
Aspergillus candidus	Aspergillus taichungensis	41067	482145	FALSE	FALSE	TRUE	5052	Aspergillus	genus	Aspergillus	-0.14	-0.015	0.005	0.025	0.01	0.021	0.011	0.011	0.005	0.012
Trichoderma atroviride IMI 206040	Trichoderma koningiopsis	452589	337941	FALSE	FALSE	TRUE	5543	Trichoderma	genus	Trichoderma	-0.14	-0.014	0.007	0.025	0.008	0.02	0.008	0.017	0.007	0.007
Rhizopus microsporus ATCC 52813	Mucorineae	1340429	1344963	FALSE	FALSE	FALSE	1344963	Mucorineae	suborder		-0.141	-0.026	0.003	0.036	0	0.021	0	0	0.022	0.011
Phytophthora infestans T30-4	Phytophthora	403677	4783	FALSE	FALSE	FALSE	4783	Phytophthora	genus	Phytophthora	-0.141	0.028	0.007	0.003	0	0	0	0.042	0.004	0.024
Boletus edulis	Neoboletus magnificus	36056	374759	FALSE	FALSE	TRUE	5368	Boletaceae	family		-0.141	0.025	0.005	0.007	0	0	0	0.03	0.005	0.033
Penicillium coprophilum	Penicillium digitatum Pd1	36646	1170230	FALSE	FALSE	TRUE	5073	Penicillium	genus	Penicillium	-0.141	-0.001	0.003	0.023	0	0.009	0	0.025	0.003	0.012
Mycosphaerellaceae	Sphaerulina populicola P02.02b	93133	1136490	FALSE	FALSE	FALSE	93133	Mycosphaerellaceae	family		-0.141	0.018	0.017	0	0.03	0.01	0.012	0.027	0.007	0.029
Emmonsia crescens	Blastomyces parvus	73230	2060905	FALSE	FALSE	TRUE	299071	Ajellomycetaceae	family		-0.141	0.009	0.001	0.017	0	0.005	0	0.024	0.001	0.023
unclassified Aspergillus	Aspergillus sydowii CBS 593.65	2606521	1036612	FALSE	FALSE	FALSE	5052	Aspergillus	genus	Aspergillus	-0.141	-0.01	0.007	0.013	0.019	0.026	0.004	0.014	0.001	0.014
Camponotus floridanus	Formica	104421	72766	FALSE	FALSE	FALSE	7479	Formicinae	subfamily		-0.141	0.02	0.002	0.011	0.004	0	0.007	0.032	0.004	0.025
Drosophila bifasciata	Drosophila lacertosa	7218	119604	FALSE	FALSE	TRUE	7215	Drosophila	genus	Drosophila	-0.141	-0.022	0.002	0.015	0	0.038	0	0.009	0.002	0.007
Ganoderma sp. BRIUMSc	Ganoderma boninense	1072361	34458	FALSE	TRUE	TRUE	5314	Ganoderma	genus	Ganoderma	-0.141	-0.002	0.076	0.004	0.069	0.018	0.054	0.003	0.057	0.033	Abo	ABo	ABo	ABo	ABo	ABo
Trichoderma hamatum GD12	Trichoderma gamsii	1247866	398673	FALSE	FALSE	TRUE	5543	Trichoderma	genus	Trichoderma	-0.141	0.008	0.001	0.014	0	0.009	0	0.017	0.001	0.028
Clonorchis sinensis	Opisthorchis viverrini	79923	6198	FALSE	FALSE	TRUE	6196	Opisthorchiidae	family		-0.141	-0.003	0.006	0.014	0.015	0.019	0.016	0.012	0.006	0.022
Moesziomyces aphidis DSM 70725	Sporisorium reilianum f. sp. reilianum	1391700	72559	FALSE	FALSE	TRUE	5268	Ustilaginaceae	family		-0.141	-0.033	0.001	0.027	0	0.037	0	0.002	0.001	0.002
Penicillium sp. MT2 MMC-2018	Penicillium brasilianum	2138087	104259	FALSE	FALSE	TRUE	5073	Penicillium	genus	Penicillium	-0.141	-0.027	0.001	0.034	0	0.025	0	0.008	0.001	0.003
Drosophila montana	Drosophila hydei	40370	7224	FALSE	FALSE	TRUE	32281	Drosophila	subgenus	Drosophila	-0.141	-0.021	0.003	0.023	0.002	0.029	0.002	0.008	0.003	0.008
Phytophthora lateralis MPF4	Phytophthora pluvialis	1254522	1330343	FALSE	FALSE	TRUE	4783	Phytophthora	genus	Phytophthora	-0.141	-0.015	0.003	0.037	0	0.009	0	0.016	0.003	0.007
Tricholoma saponaceum	Tricholoma bakamatsutake	113602	51221	FALSE	FALSE	TRUE	40144	Tricholoma	genus	Tricholoma	-0.141	0.019	0.002	0.009	0	0.003	0	0.028	0.002	0.028
Callirhytis sp. RG_2019_326	Andricus grossulariae	2603378	75169	FALSE	FALSE	TRUE	75144	Cynipini	tribe		-0.141	0.019	0.002	0.005	0	0.007	0	0.025	0.003	0.031
Drosophila melanica	Drosophila nigromelanica	7252	499227	FALSE	TRUE	TRUE	32310	melanica group	species group	Drosophila	-0.141	0.007	0.018	0.002	0.025	0.019	0.027	0.02	0.019	0.024	ABo	ABo	ABo	ABo	ABo	ABo
Pogonomyrmex barbatus	Monomorium pharaonis	144034	307658	FALSE	FALSE	TRUE	34695	Myrmicinae	subfamily		-0.141	-0.007	0.002	0.02	0	0.018	0	0.011	0.002	0.019
Albophoma yamanashiensis	Tolypocladium	1635095	29909	FALSE	FALSE	FALSE	147550	Sordariomycetes	class		-0.141	0.026	0.001	0.004	0	0.001	0	0.032	0.002	0.03
Pulveroboletus ravenelii	Neoboletus brunneissimus	80668	1603057	FALSE	FALSE	TRUE	1487600	Boletaceae incertae sedis	no rank		-0.141	0.014	0.004	0.012	0	0.004	0	0.028	0.004	0.024
Yarrowia deformans	Yarrowia porcina	1608523	1540335	FALSE	FALSE	TRUE	4951	Yarrowia	genus	Yarrowia	-0.141	-0.032	0.001	0.027	0	0.036	0	0.003	0.002	0.002
Yarrowia deformans	Yarrowia osloensis	1608523	388557	FALSE	FALSE	TRUE	4951	Yarrowia	genus	Yarrowia	-0.142	-0.03	0.004	0.025	0	0.036	0	0.001	0.004	0.006
Colletotrichum falcatum	Colletotrichum incanum	129314	1573173	FALSE	FALSE	TRUE	5455	Colletotrichum	genus	Colletotrichum	-0.142	0.006	0.001	0.013	0.003	0.011	0.003	0.017	0.001	0.026
Yarrowia galli	Yarrowia	197054	4951	FALSE	FALSE	FALSE	4951	Yarrowia	genus	Yarrowia	-0.142	0	0.001	0.02	0	0.01	0	0.029	0.007	0.007
Trichoderma gamsii	Trichoderma asperellum CBS 433.97	398673	1042311	FALSE	FALSE	TRUE	5543	Trichoderma	genus	Trichoderma	-0.142	-0.012	0.003	0.015	0.001	0.028	0.001	0.011	0.003	0.013
Trichoderma atroviride IMI 206040	Trichoderma hamatum GD12	452589	1247866	FALSE	FALSE	TRUE	5543	Trichoderma	genus	Trichoderma	-0.142	-0.021	0.004	0.028	0.005	0.023	0.005	0.01	0.004	0.005
Drosophila mojavensis	Drosophila arizonae	7230	7263	FALSE	FALSE	TRUE	198037	mojavensis species complex	no rank	Drosophila	-0.142	-0.005	0.049	0.009	0.068	0.016	0.069	0.012	0.048	0.02
Metschnikowia hibisci	Metschnikowia aberdeeniae	73520	353897	FALSE	FALSE	TRUE	27320	Metschnikowia	genus	Metschnikowia	-0.142	0.028	0.001	0	0	0.001	0	0.029	0.001	0.035
Glossina brevipalpis	Glossina palpalis gambiensis	37001	67801	FALSE	FALSE	TRUE	7393	Glossina	genus	Glossina	-0.142	0.03	0.002	0	0	0	0	0.036	0.002	0.029
Yarrowia divulgata	Yarrowia yakushimensis	479095	1527289	FALSE	FALSE	TRUE	4951	Yarrowia	genus	Yarrowia	-0.142	-0.02	0.003	0.027	0	0.023	0	0.01	0.003	0.006
Belonocnema treatae	Andricus inflator	1159321	75162	FALSE	FALSE	TRUE	75144	Cynipini	tribe		-0.143	-0.018	0.002	0.028	0.002	0.019	0.017	0.017	0.018	0
Tricholoma matsutake	Tricholoma saponaceum	40145	113602	FALSE	FALSE	TRUE	40144	Tricholoma	genus	Tricholoma	-0.143	-0.024	0.002	0.027	0	0.027	0	0.01	0.002	0.002
Tolypocladium	fungal sp. Mo6-1	29909	2067060	FALSE	FALSE	FALSE	4751	Fungi	kingdom		-0.143	-0.033	0.002	0.03	0	0.032	0	0.001	0.001	0.001
Neonectria hederae	Neonectria ditissima	78402	78410	FALSE	FALSE	TRUE	140106	Neonectria	genus	Neonectria	-0.143	-0.017	0.004	0.021	0.001	0.025	0.001	0.007	0.004	0.012
Yarrowia sp. JCM 30696	Yarrowia galli	1635100	197054	FALSE	FALSE	TRUE	4951	Yarrowia	genus	Yarrowia	-0.143	-0.007	0.003	0.017	0	0.019	0	0.022	0.003	0.007
Ciborinia camelliae	Monilinia fructicola	647257	38448	FALSE	FALSE	TRUE	28983	Sclerotiniaceae	family		-0.143	0.005	0.001	0.018	0	0.007	0	0.019	0.002	0.022
Penicillium griseofulvum	Penicillium coprophilum	5078	36646	FALSE	FALSE	TRUE	5073	Penicillium	genus	Penicillium	-0.143	-0.007	0.001	0.026	0.005	0.011	0.005	0.021	0.001	0.008
Neonectria punicea	Nectriaceae	979145	110618	FALSE	FALSE	FALSE	110618	Nectriaceae	family		-0.143	-0.008	0.005	0.028	0.008	0.008	0.013	0.019	0.009	0.009
Lactifluus pinguis	Lactifluus rugatus	904239	1837266	FALSE	FALSE	TRUE	596919	Lactifluus	genus	Lactifluus	-0.143	-0.022	0.002	0.021	0	0.031	0	0.004	0.002	0.009
Aspergillus campestris IBT 28561	Aspergillus taichungensis	1392248	482145	FALSE	FALSE	TRUE	5052	Aspergillus	genus	Aspergillus	-0.143	-0.018	0.012	0.021	0.009	0.024	0.01	0.012	0.012	0.005
Suillus luteus UH-Slu-Lm8-n1	Suillus	930992	5379	FALSE	FALSE	FALSE	5379	Suillus	genus	Suillus	-0.143	-0.013	0.007	0.025	0.003	0.017	0.014	0.007	0.034	0.014
Aphidius	Ceratosolen solmsi marchali	37852	326594	FALSE	FALSE	FALSE	1955251	Parasitoida	infraorder		-0.143	-0.033	0.01	0.031	0	0.031	0	0.002	0.002	0
Linepithema humile	Solenopsis fugax	83485	625136	FALSE	FALSE	TRUE	36668	Formicidae	family		-0.143	0.029	0.002	0	0	0	0	0.03	0.002	0.034
Melampsora allii-populina	Melampsora aecidioides	242475	526923	FALSE	FALSE	TRUE	5260	Melampsora	genus	Melampsora	-0.144	-0.006	0.019	0.019	0.007	0.013	0.01	0	0.029	0.029
Moesziomyces sp. F5C1	Moesziomyces sp. F16C1	2039272	2039273	FALSE	FALSE	TRUE	2617889	unclassified Moesziomyces	no rank	Moesziomyces	-0.144	-0.013	0.07	0.017	0.096	0.011	0.099	0.018	0.074	0.005
Bathycoccus prasinos	unclassified Bathycoccus	41875	2590008	FALSE	FALSE	FALSE	41874	Bathycoccus	genus	Bathycoccus	-0.144	0.028	0.004	0	0	0	0	0.025	0.01	0.038
Entamoeba dispar SAW760	Entamoeba histolytica HM-1:IMSS	370354	294381	TRUE	TRUE	TRUE	5758	Entamoeba	genus	Entamoeba	-0.144	0.021	0.014	0.007	0	0	0	0.022	0.011	0.033	NR	NR	ABo	ABo	ABo	ABo
Suillus luteus UH-Slu-Lm8-n1	Suillus pictus	930992	222705	FALSE	FALSE	TRUE	5379	Suillus	genus	Suillus	-0.144	-0.012	0.007	0.025	0.004	0.015	0.004	0.013	0.007	0.01
Cunninghamella bertholletiae 175	Cunninghamella elegans B9769	1279998	1274792	FALSE	FALSE	TRUE	4852	Cunninghamella	genus	Cunninghamella	-0.144	-0.038	0.412	0	0.383	0	0.352	0	0.38	0
Metschnikowia shivogae	Metschnikowia hibisci	353899	73520	FALSE	FALSE	TRUE	27320	Metschnikowia	genus	Metschnikowia	-0.144	-0.033	0.001	0.034	0	0.028	0	0.001	0.001	0
Danaus chrysippus	Danaus melanippus	151541	165858	FALSE	FALSE	TRUE	13036	Danaus	genus	Danaus	-0.144	0	0.006	0.008	0.008	0.019	0.012	0.019	0.009	0.016
Penicillium vulpinum	Penicillium griseofulvum	29845	5078	FALSE	FALSE	TRUE	5073	Penicillium	genus	Penicillium	-0.144	0.006	0.003	0.016	0	0.007	0	0.027	0.003	0.013
Myriosclerotinia curreyana	Ciborinia camelliae	87228	647257	FALSE	FALSE	TRUE	28983	Sclerotiniaceae	family		-0.144	-0.011	0.003	0.029	0	0.011	0	0.02	0.003	0.004
Lactifluus pinguis	Lactarius piperatus	904239	71966	FALSE	FALSE	TRUE	5401	Russulaceae	family		-0.144	-0.021	0.003	0.019	0	0.031	0	0.004	0.004	0.009
Rhodotorula sp. JG-1b	Rhodotorula	1305733	5533	FALSE	FALSE	FALSE	5533	Rhodotorula	genus	Rhodotorula	-0.144	-0.025	0.011	0.025	0.011	0.026	0.027	0.006	0.028	0.003
Myriosclerotinia duriaeana	Myriosclerotinia scirpicola	108355	38443	FALSE	TRUE	TRUE	38442	Myriosclerotinia	genus	Myriosclerotinia	-0.144	0.002	0.059	0.001	0.052	0.015	0.052	0.015	0.058	0.022	ABo	ABo	ABo	ABo	ABo	ABo
Procambarus virginalis	Cherax destructor	2065263	6723	FALSE	TRUE	TRUE	6712	Astacidea	infraorder		-0.144	0.028	0.005	0	0	0	0	0.033	0.004	0.029	Abo	ABo	ABo	ABo	ABo	ABo
Trichogramma pretiosum	Trichogramma	7493	7490	FALSE	FALSE	FALSE	7490	Trichogramma	genus	Trichogramma	-0.144	-0.033	0.043	0.025	0.033	0.029	0.05	0	0.066	0
Trichoderma arundinaceum	Trichoderma	490622	5543	FALSE	FALSE	FALSE	5543	Trichoderma	genus	Trichoderma	-0.145	-0.007	0.003	0.018	0	0.016	0	0.017	0.002	0.01
Aspergillus ruber CBS 135680	Penicillium antarcticum	1388766	416450	FALSE	FALSE	TRUE	1131492	Aspergillaceae	family		-0.145	-0.015	0.002	0.018	0	0.024	0	0.007	0.003	0.012
Trichoderma citrinoviride	Trichoderma	58853	5543	FALSE	FALSE	FALSE	5543	Trichoderma	genus	Trichoderma	-0.145	-0.009	0.001	0.023	0.005	0.014	0.003	0.014	0.001	0.011
Leishmania amazonensis	Leishmania mexicana MHOM/GT/2001/U1103	5659	929439	FALSE	FALSE	TRUE	38582	Leishmania mexicana species complex	species group	Leishmania	-0.145	0.015	0.088	0	0.061	0	0.05	0.05	0.077	0
Lipomyces arxii	Lipomyces mesembrius	56418	56874	FALSE	FALSE	TRUE	29828	Lipomyces	genus	Lipomyces	-0.145	-0.001	0.025	0.01	0.024	0.014	0.025	0.01	0.026	0.023
Skeletonema menzelii	Skeletonema grethae	216823	267565	FALSE	FALSE	TRUE	2842	Skeletonema	genus	Skeletonema	-0.145	0.004	0.002	0.006	0	0.017	0	0.033	0.006	0.006
Coniothyrium glycines	Epicoccum nigrum	1077358	105696	FALSE	FALSE	TRUE	715340	Pleosporineae	suborder		-0.145	-0.026	0.003	0.029	0.001	0.025	0.001	0.001	0.003	0.007
Trichoderma hamatum GD12	Trichoderma koningiopsis	1247866	337941	FALSE	FALSE	TRUE	5543	Trichoderma	genus	Trichoderma	-0.145	0.004	0.001	0.014	0	0.009	0	0.025	0.001	0.012
Solenopsis invicta	Monomorium pharaonis	13686	307658	FALSE	TRUE	TRUE	144017	Solenopsidini	tribe		-0.145	-0.007	0.002	0.027	0.004	0.007	0.004	0.007	0.002	0.019	ABo	ABo	ABo	ABo	ABo	ABo
Venturia aucupariae	Venturia pyrina ICMP 11032	470485	1437871	FALSE	FALSE	TRUE	5024	Venturia	genus	Venturia	-0.145	0.021	0.001	0.004	0	0.003	0	0.022	0.001	0.032
Stagonosporopsis tanaceti	Coniothyrium glycines	1200839	1077358	FALSE	FALSE	TRUE	715340	Pleosporineae	suborder		-0.145	0.023	0.001	0.004	0	0	0	0.031	0.001	0.025
Corinectria fuckeliana	Neonectria hederae	930093	78402	FALSE	FALSE	TRUE	110618	Nectriaceae	family		-0.145	0.016	0.001	0.007	0.001	0.004	0.001	0.024	0.001	0.025
Pristionchus arcanus	Pristionchus exspectatus	1195655	1195656	FALSE	TRUE	TRUE	54125	Pristionchus	genus	Pristionchus	-0.145	0.01	0.012	0.012	0.015	0.003	0.014	0.012	0.011	0.031	NR	NR	ABo	ABo	ABo	ABo
Choiromyces venosus 120613-1	Tuber borchii	1336337	42251	FALSE	FALSE	TRUE	40289	Tuberaceae	family		-0.145	0.021	0.001	0.003	0	0.003	0	0.024	0.001	0.03
Neonectria hederae	Neonectria punicea	78402	979145	FALSE	FALSE	TRUE	140106	Neonectria	genus	Neonectria	-0.145	-0.005	0.005	0.02	0.016	0.011	0.016	0.017	0.005	0.011
Boletus edulis	Neoboletus brunneissimus	36056	1603057	FALSE	FALSE	TRUE	5368	Boletaceae	family		-0.145	0.018	0.003	0.008	0	0	0	0.028	0.004	0.024
Aspergillus sp. MA 6037	Aspergillus sp. MA 6041	2153246	2153248	FALSE	FALSE	TRUE	2606521	unclassified Aspergillus	no rank	Aspergillus	-0.145	-0.009	0.088	0.012	0.075	0.012	0.034	0.012	0.04	0.014
Rhizophagus irregularis DAOM 181602=DAOM 197198	Oehlia diaphana	747089	118614	FALSE	FALSE	TRUE	36751	Glomeraceae	family		-0.146	-0.004	0.11	0.006	0.079	0.008	0.081	0.013	0.112	0.016
Helicoverpa zea	Heliothis virescens	7113	7102	FALSE	FALSE	TRUE	95178	Heliothinae	subfamily		-0.146	-0.025	0.008	0.023	0.011	0.028	0.015	0.005	0.01	0.002
Nectriaceae	Neonectria ditissima	110618	78410	FALSE	FALSE	FALSE	110618	Nectriaceae	family		-0.146	-0.014	0.004	0.028	0.004	0.013	0.003	0.005	0.003	0.013
Papilio polytes	Papilio bianor	76194	76199	FALSE	FALSE	TRUE	7145	Papilio	genus	Papilio	-0.146	-0.005	0.004	0.018	0	0.013	0	0.016	0.011	0.011
Cercospora zeina	Cercospora sojina	348901	438356	FALSE	FALSE	TRUE	29002	Cercospora	genus	Cercospora	-0.146	0.022	0.001	0.003	0	0.001	0	0.037	0.001	0.018
Morchella crassipes	Morchella conica	62754	5194	FALSE	FALSE	TRUE	5193	Morchella	genus	Morchella	-0.146	0.023	0.001	0.003	0.003	0	0.003	0.035	0.001	0.021
Aspergillus ibericus CBS 121593	Aspergillus carbonarius ITEM 5010	1448316	602072	FALSE	FALSE	TRUE	5052	Aspergillus	genus	Aspergillus	-0.146	0.003	0.005	0.014	0.001	0.008	0.001	0.019	0.005	0.017
Drosophila orena	Drosophila erecta	7233	7220	FALSE	FALSE	TRUE	32351	melanogaster subgroup	species subgroup	Drosophila	-0.146	-0.014	0.043	0.013	0.047	0.02	0.049	0.008	0.044	0.01
unclassified Cryptosporidium	Cryptosporidium viatorum	203864	1176757	FALSE	FALSE	FALSE	5806	Cryptosporidium	genus	Cryptosporidium	-0.146	-0.008	0.011	0.011	0	0.022	0	0.025	0.008	0
Lipomyces kononenkoae	Lipomyces starkeyi NRRL Y-11557	34357	675824	FALSE	FALSE	TRUE	29828	Lipomyces	genus	Lipomyces	-0.146	0.026	0.001	0	0	0	0	0.038	0.001	0.021
Andricus quercuslanigera	Belonocnema treatae	2302820	1159321	FALSE	FALSE	TRUE	75144	Cynipini	tribe		-0.146	-0.002	0.013	0.013	0.023	0.013	0.013	0.017	0.008	0.013
Puccinia novopanici	Puccinia graminis f. sp. tritici CRL 75-36-700-3	1904429	418459	FALSE	FALSE	TRUE	5296	Puccinia	genus	Puccinia	-0.146	-0.028	0.002	0.024	0	0.03	0	0	0.001	0.004
Plasmodium chabaudi chabaudi	Plasmodium vinckei vinckei	31271	54757	FALSE	FALSE	TRUE	418101	Plasmodium (Vinckeia)	subgenus	Plasmodium	-0.146	-0.014	0.027	0.018	0.018	0.018	0.019	0	0.028	0.018
Sporothrix schenckii 1099-18	Sporothrix brasiliensis 5110	1397361	1398154	FALSE	FALSE	TRUE	29907	Sporothrix	genus	Sporothrix	-0.146	-0.004	0.059	0.014	0.049	0.007	0.05	0.01	0.061	0.019
Escovopsis	Escovopsis sp. TC	150372	2006384	FALSE	FALSE	FALSE	150372	Escovopsis	genus	Escovopsis	-0.146	-0.031	0.005	0.024	0	0.033	0	0	0.001	0.001
Lactarius volemus	Lactifluus rugatus	71967	1837266	FALSE	FALSE	TRUE	5401	Russulaceae	family		-0.146	-0.023	0.003	0.032	0.002	0.017	0.002	0.002	0.004	0.007
Trichoderma atroviride IMI 206040	Trichoderma gamsii	452589	398673	FALSE	FALSE	TRUE	5543	Trichoderma	genus	Trichoderma	-0.147	-0.011	0.012	0.02	0.013	0.015	0.013	0.004	0.012	0.017
Clarireedia homoeocarpa	unclassified Rutstroemia	1436886	2684950	FALSE	FALSE	FALSE	110844	Rutstroemiaceae	family		-0.147	0.011	0.001	0.011	0.003	0.003	0.012	0.024	0.006	0.019
Cordyceps cicadae	Cordyceps fumosorosea ARSEF 2679	218633	1081104	FALSE	FALSE	TRUE	45234	Cordyceps	genus	Cordyceps	-0.147	-0.015	0.003	0.023	0.006	0.017	0.006	0.011	0.003	0.006
Aspergillus sclerotiicarbonarius CBS 121057	Aspergillus carbonarius ITEM 5010	1448318	602072	FALSE	FALSE	TRUE	5052	Aspergillus	genus	Aspergillus	-0.147	0	0.006	0.01	0.004	0.014	0.004	0.016	0.007	0.016
Stenocarpella maydis	Diaporthe helianthi	238245	158607	FALSE	FALSE	TRUE	767018	Diaporthaceae	family		-0.147	0.002	0.001	0.008	0	0.015	0	0.02	0.001	0.014
Pocillopora verrucosa	Pocillopora damicornis	203993	46731	FALSE	FALSE	TRUE	46730	Pocillopora	genus	Pocillopora	-0.147	-0.007	0.083	0.012	0.106	0.005	0.125	0.005	0.097	0.019
Belonocnema treatae	Callirhytis sp. RG_2019_326	1159321	2603378	FALSE	FALSE	TRUE	75144	Cynipini	tribe		-0.147	-0.022	0.004	0.026	0	0.021	0	0.007	0.005	0.002
Sporothrix pallida	Sporothrix globosa	431197	545651	FALSE	FALSE	TRUE	29907	Sporothrix	genus	Sporothrix	-0.147	0.013	0.003	0.007	0	0.005	0	0.024	0.002	0.021
Yarrowia sp. JCM 30695	Yarrowia keelungensis	1635101	1635098	FALSE	FALSE	TRUE	4951	Yarrowia	genus	Yarrowia	-0.147	-0.014	0.11	0.004	0.111	0.017	0.11	0.009	0.108	0.009
Drosophila hydei	Drosophila navojoa	7224	7232	FALSE	TRUE	TRUE	32321	repleta group	species group	Drosophila	-0.147	0.014	0.008	0.002	0.003	0.008	0.003	0.035	0.008	0.012	ABo	ABo	ABo	ABo	ABo	ABo
Saturnispora serradocipensis	Saturnispora dispora	756769	29835	FALSE	FALSE	TRUE	29834	Saturnispora	genus	Saturnispora	-0.147	-0.026	0.002	0.031	0.007	0.02	0.007	0.002	0.002	0.003
Penicillium sp. MA 6036	Penicillium italicum	2153245	40296	FALSE	FALSE	TRUE	5073	Penicillium	genus	Penicillium	-0.147	0.025	0.005	0	0	0	0	0.035	0.005	0.021
Saturnispora serradocipensis	Saturnispora zaruensis	756769	58635	FALSE	FALSE	TRUE	29834	Saturnispora	genus	Saturnispora	-0.147	-0.031	0.004	0.029	0	0.027	0	0	0.003	0
Ancylostoma ceylanicum	Ancylostoma duodenale	53326	51022	FALSE	FALSE	TRUE	29169	Ancylostoma	genus	Ancylostoma	-0.147	-0.001	0.002	0.02	0	0.007	0	0.009	0.004	0.021
Trichoderma asperellum CBS 433.97	Trichoderma koningiopsis	1042311	337941	FALSE	FALSE	TRUE	5543	Trichoderma	genus	Trichoderma	-0.147	0.002	0.003	0.009	0.003	0.013	0.003	0.023	0.003	0.011
Tuber umbilicatum	Tuber magnatum	691171	42249	FALSE	FALSE	TRUE	36048	Tuber	genus	Tuber	-0.147	-0.018	0.004	0.029	0.001	0.014	0.001	0.007	0.004	0.006
Edaphochlamys debaryana	unclassified Chlamydomonas	47281	2034146	FALSE	FALSE	FALSE	3042	Chlamydomonadales	order		-0.147	-0.026	0.034	0.025	0.03	0.021	0.014	0.004	0.016	0.002
Opisthorchis felineus	Opisthorchis viverrini	147828	6198	FALSE	FALSE	TRUE	6197	Opisthorchis	genus	Opisthorchis	-0.147	-0.009	0.02	0.018	0.011	0.013	0.012	0.016	0.022	0.006
Venturia aucupariae	Venturia nashicola	470485	86259	FALSE	FALSE	TRUE	5024	Venturia	genus	Venturia	-0.147	0.018	0.001	0.004	0	0.003	0	0.025	0.001	0.024
Venturia inaequalis	Venturia pyrina ICMP 11032	5025	1437871	FALSE	FALSE	TRUE	5024	Venturia	genus	Venturia	-0.147	0.019	0.005	0.003	0	0.003	0	0.022	0.005	0.028
Aspergillus ibericus CBS 121593	Aspergillus sclerotioniger CBS 115572	1448316	1450535	FALSE	FALSE	TRUE	5052	Aspergillus	genus	Aspergillus	-0.148	0	0.003	0.017	0.001	0.008	0.001	0.014	0.003	0.016
Nectriaceae	Corinectria fuckeliana	110618	930093	FALSE	FALSE	FALSE	110618	Nectriaceae	family		-0.148	-0.02	0.004	0.028	0	0.017	0	0.008	0.003	0.003
Colletotrichum orchidophilum	Colletotrichum fioriniae	1209926	710243	FALSE	FALSE	TRUE	5455	Colletotrichum	genus	Colletotrichum	-0.148	0.01	0.004	0.012	0	0.003	0	0.024	0.004	0.017
Melampsora allii-populina	Melampsora larici-populina 98AG31	242475	747676	FALSE	FALSE	TRUE	5260	Melampsora	genus	Melampsora	-0.148	-0.012	0.013	0.026	0.01	0.01	0.004	0.01	0.006	0.009
Yarrowia yakushimensis	Yarrowia sp. JCM 30696	1527289	1635100	FALSE	FALSE	TRUE	4951	Yarrowia	genus	Yarrowia	-0.148	0.007	0.001	0.009	0	0.009	0	0.02	0.001	0.017
Pogonomyrmex barbatus	Crematogaster levior	144034	531929	FALSE	FALSE	TRUE	34695	Myrmicinae	subfamily		-0.148	-0.012	0.004	0.018	0	0.018	0	0.012	0.003	0.007
Trichoplax sp. H2	Trichoplax adhaerens	287889	10228	FALSE	FALSE	TRUE	10227	Trichoplax	genus	Trichoplax	-0.148	-0.031	0.329	0	0.314	0	0.336	0	0.352	0
Tuber umbilicatum	Tuber calosporum	691171	1894963	FALSE	FALSE	TRUE	36048	Tuber	genus	Tuber	-0.148	-0.011	0.011	0.022	0.003	0.013	0.003	0.009	0.012	0.01
Oidium neolycopersici	Oidium heveae	212602	299130	FALSE	FALSE	TRUE	62703	Oidium	genus	Oidium	-0.148	-0.001	0.004	0.014	0.004	0.011	0.004	0.017	0.004	0.012
Danaus plexippus plexippus	Danaus melanippus	278856	165858	FALSE	FALSE	TRUE	13036	Danaus	genus	Danaus	-0.148	-0.008	0.01	0.023	0.012	0.008	0.019	0.012	0.016	0.009
Sporothrix globosa	Ophiostoma piceae UAMH 11346	545651	1262450	FALSE	FALSE	TRUE	5152	Ophiostomataceae	family		-0.148	-0.022	0.001	0.022	0	0.024	0	0.008	0.001	0.001
Opisthorchis felineus	Clonorchis sinensis	147828	79923	FALSE	FALSE	TRUE	6196	Opisthorchiidae	family		-0.148	-0.009	0.018	0.02	0.013	0.011	0.014	0.006	0.019	0.015
Drosophila athabasca	Drosophila azteca	7248	7249	FALSE	FALSE	TRUE	32356	affinis subgroup	species subgroup	Drosophila	-0.148	0.003	0.033	0.01	0.025	0.007	0.025	0.018	0.033	0.015
Colletotrichum falcatum	Colletotrichum sublineola	129314	1173701	FALSE	FALSE	TRUE	5455	Colletotrichum	genus	Colletotrichum	-0.148	0	0.003	0.011	0.001	0.013	0.001	0.018	0.003	0.012
Moesziomyces antarcticus	Moesziomyces aphidis DSM 70725	84753	1391700	FALSE	FALSE	TRUE	63261	Moesziomyces	genus	Moesziomyces	-0.148	-0.003	0.019	0.01	0.019	0.014	0.019	0.01	0.019	0.018
Penicillium vulpinum	Penicillium coprophilum	29845	36646	FALSE	FALSE	TRUE	5073	Penicillium	genus	Penicillium	-0.148	0.002	0.003	0.016	0	0.007	0	0.026	0.003	0.007
Hymenoscyphus salicellus	Hymenoscyphus fructigenus	1735279	51284	FALSE	FALSE	TRUE	5182	Hymenoscyphus	genus	Hymenoscyphus	-0.148	-0.01	0.013	0.013	0	0.02	0	0.008	0.01	0.013
Trichoderma gamsii	Trichoderma koningiopsis	398673	337941	FALSE	FALSE	TRUE	5543	Trichoderma	genus	Trichoderma	-0.148	-0.008	0.001	0.016	0.015	0.015	0.015	0.011	0.001	0.012
Saturnispora hagleri	Saturnispora dispora	297360	29835	FALSE	FALSE	TRUE	29834	Saturnispora	genus	Saturnispora	-0.148	-0.022	0.003	0.019	0.002	0.026	0.002	0.007	0.003	0.002
Apostichopus parvimensis	Apostichopus japonicus	1902835	307972	FALSE	FALSE	TRUE	307971	Apostichopus	genus	Apostichopus	-0.148	-0.015	0.037	0.016	0.038	0.017	0.037	0.005	0.035	0.01
Aspergillus versicolor CBS 583.65	Aspergillus sydowii CBS 593.65	1036611	1036612	FALSE	TRUE	TRUE	5052	Aspergillus	genus	Aspergillus	-0.148	-0.003	0.004	0.014	0.003	0.012	0.003	0.016	0.004	0.012	ABo	aBo	ABo	ABo	ABo	ABo
Aspergillus ochraceus	Aspergillus westerdijkiae	40380	357447	FALSE	FALSE	TRUE	5052	Aspergillus	genus	Aspergillus	-0.149	-0.03	0.274	0	0.336	0	0.382	0	0.315	0
Histoplasma capsulatum NAm1	Blastomyces	339724	229219	FALSE	FALSE	FALSE	299071	Ajellomycetaceae	family		-0.149	0.023	0.002	0	0	0	0	0.022	0.002	0.031
Lactarius trivialis	Lactarius sp. MG121	217427	2175976	FALSE	FALSE	TRUE	34444	Lactarius	genus	Lactarius	-0.149	0.009	0.003	0.011	0	0.003	0	0.024	0.003	0.015
Venturia effusa	Venturia pyrina ICMP 11032	50376	1437871	FALSE	FALSE	TRUE	5024	Venturia	genus	Venturia	-0.149	0.023	0.003	0	0	0	0	0.022	0.003	0.031
Colletotrichum coccodes	Colletotrichum graminicola M1.001	27358	645133	FALSE	FALSE	TRUE	5455	Colletotrichum	genus	Colletotrichum	-0.149	0.016	0.001	0.005	0	0.003	0	0.017	0.001	0.028
Ascochyta rabiei	Phoma koolunga	5454	507361	FALSE	FALSE	TRUE	683158	Didymellaceae	family		-0.149	-0.004	0.001	0.017	0.003	0.01	0.003	0.012	0.001	0.013
Fusarium burgessii	Fusarium algeriense	1041577	2050978	FALSE	FALSE	TRUE	2109596	Fusarium burgessii species complex	subgenus	Fusarium	-0.149	0.001	0.077	0	0.084	0.009	0.085	0.011	0.076	0.019
Aspergillus sclerotiicarbonarius CBS 121057	Aspergillus sclerotioniger CBS 115572	1448318	1450535	FALSE	FALSE	TRUE	5052	Aspergillus	genus	Aspergillus	-0.149	-0.004	0.004	0.013	0.005	0.013	0.005	0.01	0.004	0.015
Penicillium digitatum Pd1	Penicillium vulpinum	1170230	29845	FALSE	TRUE	TRUE	5073	Penicillium	genus	Penicillium	-0.149	-0.011	0.004	0.021	0.003	0.012	0.003	0.016	0.004	0.003	ABo	ABo	ABo	ABo	ABo	ABo
Cordyceps fumosorosea ARSEF 2679	Cordyceps tenuipes	1081104	45847	FALSE	FALSE	TRUE	45234	Cordyceps	genus	Cordyceps	-0.149	0.01	0.011	0.006	0.003	0.006	0.003	0.017	0.011	0.022
Vollenhovia emeryi	Solenopsis invicta	411798	13686	FALSE	FALSE	TRUE	34695	Myrmicinae	subfamily		-0.149	0.008	0.002	0.009	0	0.005	0	0.028	0.002	0.009
Lagenidium giganteum	Pythium	4803	4797	FALSE	FALSE	FALSE	4762	Oomycetes	class		-0.149	-0.028	0.014	0.031	0.011	0.018	0.024	0	0.031	0
Cydia pomonella	Calephelis nemesis	82600	2010996	FALSE	FALSE	TRUE	37567	Ditrysia	no rank		-0.15	0.021	0.002	0	0	0.002	0	0.022	0.002	0.028
Aspergillus rambellii	Aspergillus ochraceoroseus IBT 24754	308745	1392256	FALSE	FALSE	TRUE	5052	Aspergillus	genus	Aspergillus	-0.15	-0.031	0.272	0.004	0.314	0	0.307	0	0.266	0
Crematogaster levior	Monomorium pharaonis	531929	307658	FALSE	FALSE	TRUE	34695	Myrmicinae	subfamily		-0.15	0.002	0.002	0.01	0	0.01	0	0.011	0.002	0.019
Pristionchus maxplancki	Pristionchus arcanus	1317128	1195655	FALSE	FALSE	TRUE	54125	Pristionchus	genus	Pristionchus	-0.15	0.011	0.003	0.011	0	0	0	0.024	0.003	0.015
Sporothrix globosa	Sporothrix	545651	29907	FALSE	FALSE	FALSE	29907	Sporothrix	genus	Sporothrix	-0.15	-0.025	0.001	0.022	0.001	0.022	0.083	0	0.083	0
Boletus sp. MG55	Boletus bicolor	2175973	279506	FALSE	FALSE	TRUE	5369	Boletus	genus	Boletus	-0.15	0.012	0.003	0.01	0	0	0	0.016	0.003	0.024
Pulveroboletus ravenelii	Boletus sp. MG95	80668	2175972	FALSE	FALSE	TRUE	5368	Boletaceae	family		-0.15	0.01	0.008	0.008	0	0.004	0	0.017	0.007	0.021
Puccinia coronata var. avenae f. sp. avenae	Puccinia novopanici	200324	1904429	FALSE	TRUE	TRUE	5296	Puccinia	genus	Puccinia	-0.15	0.022	0.004	0	0	0	0	0.025	0.005	0.025	aBo	ABo	ABo	ABo	ABo	ABo
Leptosphaeria maculans JN3	Bipolaris	985895	33194	FALSE	FALSE	FALSE	715340	Pleosporineae	suborder		-0.15	0.018	0.001	0.003	0	0.001	0	0.029	0.002	0.017
Cryptosporidium sp. chipmunk LX-2015	Cryptosporidium sp. 37763	1603071	2498572	FALSE	FALSE	TRUE	203864	unclassified Cryptosporidium	no rank	Cryptosporidium	-0.15	-0.022	0.289	0	0.27	0	0.143	0	0.153	0.014
Chloromonas sp. AAM2	Characiochloris sp. AAM3	2056394	2053599	FALSE	FALSE	TRUE	3042	Chlamydomonadales	order		-0.15	-0.028	0.333	0	0.242	0	0.261	0	0.356	0
Raffaelea albimanens	Epicoccum sorghinum	45341	749593	FALSE	FALSE	TRUE	716546	leotiomyceta	no rank		-0.15	0.022	0.001	0	0	0	0	0.022	0.001	0.027
Tuber magnatum	Tuber calosporum	42249	1894963	FALSE	FALSE	TRUE	36048	Tuber	genus	Tuber	-0.15	0.004	0.001	0.007	0	0.01	0	0.012	0.001	0.02
Temnothorax curvispinosus	Temnothorax longispinosus	300111	300112	FALSE	FALSE	TRUE	300110	Temnothorax	genus	Temnothorax	-0.151	-0.006	0.12	0.008	0.118	0	0.105	0.017	0.109	0.007
Belonocnema treatae	Pseudoneuroterus saliens	1159321	207806	FALSE	FALSE	TRUE	75144	Cynipini	tribe		-0.151	-0.027	0.002	0.028	0	0.021	0	0	0.015	0
Phaffomyces thermotolerans	Phaffomyces antillensis	54046	54045	FALSE	FALSE	TRUE	83172	Phaffomyces	genus	Phaffomyces	-0.151	-0.01	0.002	0.017	0	0.014	0	0.013	0.002	0.005
Chloroidium sp. CF	Chloroidium sp. JM	2056392	2056393	FALSE	FALSE	TRUE	2202635	unclassified Chloroidium	no rank	Chloroidium	-0.151	-0.017	0.175	0	0.169	0	0.434	0	0.444	0
Lecanicillium psalliotae	Stachybotrys chartarum	73499	74722	FALSE	FALSE	TRUE	5125	Hypocreales	order		-0.151	0.019	0.001	0.003	0	0	0	0.024	0.001	0.022
Papilio polytes	Papilio xuthus	76194	66420	FALSE	FALSE	TRUE	7145	Papilio	genus	Papilio	-0.151	-0.012	0.002	0.02	0	0.013	0	0.01	0.002	0.006
Alternaria brassicae	Alternaria solani	29911	48100	FALSE	FALSE	TRUE	5598	Alternaria	genus	Alternaria	-0.151	0	0.005	0.009	0	0.012	0	0.019	0.005	0.009
Oidium heveae	Erysiphe pulchra	299130	225359	FALSE	FALSE	TRUE	34371	Erysiphaceae	family		-0.151	-0.004	0.008	0.012	0.004	0.012	0.004	0.012	0.009	0.012
Calonectria henricotiae	Calonectria pseudonaviculata	1868870	196064	FALSE	FALSE	TRUE	57138	Calonectria	genus	Calonectria	-0.151	-0.029	0.297	0	0.24	0.008	0.145	0.005	0.184	0
Phoma sp. RAV-16-625	Phoma koolunga	2490640	507361	FALSE	FALSE	TRUE	37463	Phoma	genus	Phoma	-0.151	-0.004	0.005	0.008	0	0.017	0	0.014	0.005	0.009
Pristionchus arcanus	Pristionchus japonicus	1195655	1195657	FALSE	FALSE	TRUE	54125	Pristionchus	genus	Pristionchus	-0.151	-0.015	0.006	0.018	0	0.018	0	0.002	0.005	0.01
Colletotrichum graminicola M1.001	Colletotrichum chlorophyti	645133	708187	FALSE	FALSE	TRUE	5455	Colletotrichum	genus	Colletotrichum	-0.151	-0.024	0.001	0.016	0	0.029	0	0.001	0.001	0.003
Aspergillus albertensis	Aspergillus alliaceus	41046	209559	FALSE	FALSE	TRUE	5052	Aspergillus	genus	Aspergillus	-0.151	-0.03	0.293	0	0.303	0	0.299	0	0.289	0
Pyricularia sp. CBS 133598	Pyricularia oryzae 70-15	403063	242507	FALSE	FALSE	TRUE	48558	Pyricularia	genus	Pyricularia	-0.151	-0.01	0.003	0.015	0.004	0.016	0.004	0.003	0.003	0.015
Colletotrichum coccodes	Colletotrichum incanum	27358	1573173	FALSE	FALSE	TRUE	5455	Colletotrichum	genus	Colletotrichum	-0.151	0.016	0.004	0.003	0	0.003	0	0.02	0.004	0.023
Caloboletus calopus	Xerocomus impolitus	141855	121045	FALSE	FALSE	TRUE	5368	Boletaceae	family		-0.151	-0.021	0.002	0.023	0	0.02	0	0.001	0.001	0.004
Sporothrix pallida	Ceratocystiopsis minuta	431197	360147	FALSE	FALSE	TRUE	5152	Ophiostomataceae	family		-0.151	0.009	0.003	0.007	0	0.005	0	0.012	0.003	0.024
Anaeromyces robustus	Piromyces sp. E2	1754192	73868	FALSE	TRUE	TRUE	29007	Neocallimastigaceae	family		-0.151	0.007	0.002	0.006	0	0.008	0	0.015	0.004	0.019	ABo	ABo	ABo	ABo	ABo	ABo
Meyerozyma caribbica MG20W	Meyerozyma guilliermondii ATCC 6260	1091232	294746	FALSE	FALSE	TRUE	766728	Meyerozyma	genus	Meyerozyma	-0.151	-0.022	0.162	0.003	0.169	0.01	0.223	0.004	0.214	0
Phytophthora colocasiae	Phytophthora capsici LT1534	129350	763924	FALSE	FALSE	TRUE	4783	Phytophthora	genus	Phytophthora	-0.151	0.01	0.004	0.011	0	0	0	0.034	0.004	0.004
Colletotrichum godetiae	Colletotrichum salicis	1209918	1209931	FALSE	FALSE	TRUE	5455	Colletotrichum	genus	Colletotrichum	-0.151	0.009	0.041	0.007	0.027	0	0.015	0.018	0.024	0.018
Dictyostelium intermedium	Dictyostelium citrinum	361076	361072	FALSE	FALSE	TRUE	5782	Dictyostelium	genus	Dictyostelium	-0.151	0.006	0.014	0.005	0	0.009	0	0.01	0.014	0.023
Skeletonema japonicum	Skeletonema menzelii	267983	216823	FALSE	FALSE	TRUE	2842	Skeletonema	genus	Skeletonema	-0.151	-0.008	0.01	0.016	0	0.013	0	0.008	0.006	0.01
Sclerotinia glacialis	Sclerotium cepivorum	107426	38492	FALSE	FALSE	TRUE	4890	Ascomycota	phylum		-0.151	-0.001	0.013	0.005	0.015	0.014	0.016	0.008	0.013	0.018
Geosmithia morbida	Trichoderma koningiopsis	1094350	337941	FALSE	FALSE	TRUE	5125	Hypocreales	order		-0.151	0.01	0.001	0.008	0	0.003	0	0.025	0.001	0.012
Scedosporium	Scedosporium aurantiacum	41687	315946	FALSE	FALSE	FALSE	41687	Scedosporium	genus	Scedosporium	-0.151	-0.006	0.003	0.014	0.009	0.012	0.007	0.012	0.003	0.009
Aspergillus brasiliensis CBS 101740	Aspergillus ellipticus CBS 707.79	767769	1448320	FALSE	FALSE	TRUE	5052	Aspergillus	genus	Aspergillus	-0.152	-0.021	0.001	0.038	0	0.005	0	0.001	0.001	0.004
Aurelia aurita complex sp. Pacific	Aurelia coerulea	2496131	1962980	FALSE	FALSE	TRUE	6144	Aurelia	genus	Aurelia	-0.152	0.005	0.028	0.006	0.04	0	0.171	0	0.122	0.027
Drosophila subpulchrella	Drosophila suzukii	1486046	28584	FALSE	FALSE	TRUE	32353	suzukii subgroup	species subgroup	Drosophila	-0.152	-0.002	0.051	0.008	0.015	0.009	0.015	0.014	0.051	0.011
Yarrowia sp. JCM 30696	Yarrowia osloensis	1635100	388557	FALSE	FALSE	TRUE	4951	Yarrowia	genus	Yarrowia	-0.152	-0.017	0.001	0.019	0	0.019	0	0.001	0.001	0.008
Ophiostoma ips	Ceratocystiopsis brevicomis	5163	553390	FALSE	FALSE	TRUE	5152	Ophiostomataceae	family		-0.152	-0.002	0.001	0.014	0	0.009	0	0.016	0.002	0.008
Raffaelea sp. RL272	Ceratocystiopsis brevicomis	2036197	553390	FALSE	FALSE	TRUE	5152	Ophiostomataceae	family		-0.152	-0.002	0.001	0.014	0	0.008	0	0.016	0.002	0.008
Varroa destructor	Varroa jacobsoni	109461	62625	FALSE	FALSE	TRUE	62624	Varroa	genus	Varroa	-0.152	-0.027	0.269	0	0.273	0	0.297	0	0.292	0
Phaffomyces antillensis	[Candida] orba	54045	115786	FALSE	FALSE	TRUE	83172	Phaffomyces	genus	Phaffomyces	-0.152	0.005	0.005	0.008	0	0.007	0	0.014	0.005	0.017
Zeugodacus cucurbitae	Bactrocera oleae	28588	104688	FALSE	FALSE	TRUE	43871	Dacini	tribe		-0.152	0.019	0.007	0	0.007	0	0.007	0.028	0.007	0.017
Colletotrichum tofieldiae	Colletotrichum coccodes	708197	27358	FALSE	FALSE	TRUE	5455	Colletotrichum	genus	Colletotrichum	-0.152	-0.02	0.003	0.025	0	0.015	0	0.007	0.003	0
Scedosporium apiospermum	Scedosporium boydii	563466	5597	FALSE	FALSE	TRUE	41687	Scedosporium	genus	Scedosporium	-0.152	-0.003	0.027	0.006	0.032	0.011	0.032	0.012	0.027	0.012
Cordyceps javanica	Beauveria	43265	5581	FALSE	FALSE	FALSE	474943	Cordycipitaceae	family		-0.152	0.017	0.003	0.003	0	0	0	0.024	0.004	0.019
Paradendryphiella salina	Stemphylium lycopersici	179392	183478	FALSE	FALSE	TRUE	28556	Pleosporaceae	family		-0.152	0.007	0.001	0.009	0	0.004	0	0.024	0.001	0.009
Colletotrichum graminicola M1.001	Colletotrichum falcatum	645133	129314	FALSE	FALSE	TRUE	5455	Colletotrichum	genus	Colletotrichum	-0.153	-0.013	0.005	0.012	0.009	0.02	0.01	0.004	0.006	0.009
Russula abietina	Russula foetens	482377	131541	FALSE	FALSE	TRUE	5402	Russula	genus	Russula	-0.153	-0.022	0.002	0.028	0	0.014	0	0.004	0.002	0
Cecidostiba semifascia	Cecidostiba fungosa	909773	797374	FALSE	FALSE	TRUE	797373	Cecidostiba	genus	Cecidostiba	-0.153	-0.017	0.022	0.024	0.012	0.01	0.009	0.009	0.017	0
Yarrowia yakushimensis	Yarrowia galli	1527289	197054	FALSE	FALSE	TRUE	4951	Yarrowia	genus	Yarrowia	-0.153	0.003	0.003	0.007	0	0.009	0	0.022	0.003	0.007
Pyricularia sp. CBS 133598	Pyricularia grisea	403063	148305	FALSE	FALSE	TRUE	48558	Pyricularia	genus	Pyricularia	-0.153	-0.006	0.005	0.012	0.008	0.012	0.008	0.009	0.005	0.011
Ciborinia camelliae	Monilinia aucupariae	647257	61194	FALSE	FALSE	TRUE	28983	Sclerotiniaceae	family		-0.153	-0.005	0.001	0.018	0	0.007	0	0.011	0.001	0.009
Hericium coralloides	Hericium alpestre	100756	135208	FALSE	TRUE	TRUE	40459	Hericium	genus	Hericium	-0.153	0.013	0.001	0.005	0.002	0.001	0.003	0.016	0.002	0.023	ABo	ABo	ABo	ABo	ABo	ABo
Pyricularia pennisetigena	Pyricularia grisea	1578925	148305	FALSE	FALSE	TRUE	48558	Pyricularia	genus	Pyricularia	-0.153	-0.002	0.009	0.013	0	0.007	0	0.017	0.009	0.007
Colletotrichum orchidophilum	Colletotrichum falcatum	1209926	129314	FALSE	TRUE	TRUE	5455	Colletotrichum	genus	Colletotrichum	-0.153	0.002	0.001	0.015	0	0.003	0	0.014	0.001	0.013	ABo	ABo	ABo	ABo	ABo	ABo
Papilio machaon	Papilio polytes	76193	76194	FALSE	FALSE	TRUE	7145	Papilio	genus	Papilio	-0.153	0.008	0.002	0.002	0	0.009	0	0.022	0.002	0.011
Cladophialophora immunda	Cladophialophora psammophila CBS 110553	569365	1182543	FALSE	FALSE	TRUE	82105	Cladophialophora	genus	Cladophialophora	-0.153	0.013	0.001	0.003	0	0.002	0	0.023	0.001	0.016
Cladophialophora bantiana CBS 173.52	Fonsecaea erecta	1442370	1367422	FALSE	FALSE	TRUE	43219	Herpotrichiellaceae	family		-0.153	-0.018	0.001	0.014	0	0.023	0	0.004	0.001	0.004
Papilio bianor	Papilio machaon	76199	76193	FALSE	FALSE	TRUE	7145	Papilio	genus	Papilio	-0.153	-0.014	0.005	0.011	0	0.022	0	0.004	0.002	0.007
Saccharomyces uvarum	Saccharomyces cerevisiae S288C	230603	559292	FALSE	FALSE	TRUE	4930	Saccharomyces	genus	Saccharomyces	-0.153	-0.016	0.002	0.014	0	0.021	0	0.005	0.002	0.005
Penicillium brasilianum	Talaromyces purpureogenus	104259	1266744	FALSE	FALSE	TRUE	5042	Eurotiales	order		-0.153	0.012	0.003	0.005	0.003	0.001	0.003	0.019	0.003	0.018
Drosophila robusta	Drosophila lacertosa	7257	119604	FALSE	FALSE	TRUE	32326	robusta group	species group	Drosophila	-0.153	-0.011	0.004	0.025	0	0.005	0	0.009	0.003	0.005
Ganoderma sinense ZZ0214-1	Ganoderma australe	1077348	34457	FALSE	FALSE	TRUE	5314	Ganoderma	genus	Ganoderma	-0.153	-0.003	0.007	0.018	0	0.004	0	0.014	0.006	0.009
Penicillium brasilianum	Penicillium subrubescens	104259	1316194	FALSE	FALSE	TRUE	5073	Penicillium	genus	Penicillium	-0.153	0.012	0.005	0.003	0	0.004	0	0.02	0.005	0.017
Danaus plexippus plexippus	Danaus chrysippus	278856	151541	FALSE	FALSE	TRUE	13036	Danaus	genus	Danaus	-0.154	-0.01	0.018	0.014	0.008	0.012	0.008	0.006	0.019	0.008
Verticillium albo-atrum	Ascochyta rabiei	27335	5454	FALSE	FALSE	TRUE	716546	leotiomyceta	no rank		-0.154	0.005	0.001	0.004	0	0.009	0	0.018	0.001	0.012
Prasinococcaceae sp. CCMP 1430	Prasinoderma coloniale	2489100	156133	FALSE	FALSE	TRUE	2201465	Prasinococcaceae	family		-0.154	-0.022	0.195	0	0.23	0	0.345	0	0.299	0
Ceratocystiopsis minuta	Hawksworthiomyces lignivorus	360147	431200	FALSE	FALSE	TRUE	5152	Ophiostomataceae	family		-0.154	-0.018	0.003	0.009	0	0.027	0	0.004	0.003	0.003
Cladophialophora immunda	Cladophialophora bantiana CBS 173.52	569365	1442370	FALSE	FALSE	TRUE	82105	Cladophialophora	genus	Cladophialophora	-0.154	0.013	0.001	0.003	0	0.002	0	0.016	0.001	0.022
Drosophila biarmipes	Drosophila takahashii	125945	29030	FALSE	FALSE	TRUE	32346	melanogaster group	species group	Drosophila	-0.154	-0.009	0.003	0.014	0.003	0.014	0.003	0.003	0.003	0.012
Piromyces sp. E2	Pecoramyces ruminatium	73868	1987568	FALSE	FALSE	TRUE	29007	Neocallimastigaceae	family		-0.154	-0.005	0.008	0.008	0.008	0.015	0.01	0.005	0.01	0.014
Boletus sp. MG95	Chiua virens	2175972	1914213	FALSE	FALSE	TRUE	5368	Boletaceae	family		-0.154	-0.025	0.002	0.016	0	0.027	0	0	0.002	0
Taphrina communis	Taphrina pruni	71559	48692	FALSE	FALSE	TRUE	5010	Taphrina	genus	Taphrina	-0.154	-0.015	0.21	0	0.184	0	0.17	0.005	0.194	0.007
Auricularia polytricha	Suillus alpinus	29893	1930190	FALSE	FALSE	TRUE	155619	Agaricomycetes	class		-0.154	-0.02	0.02	0.014	0.037	0.02	0.038	0.002	0.021	0.003
Piromyces sp. E2	Neocallimastix californiae	73868	1754190	FALSE	FALSE	TRUE	29007	Neocallimastigaceae	family		-0.154	-0.016	0.004	0.011	0	0.023	0	0.006	0.002	0.003
Uromyces transversalis	Penicillium steckii	462795	303698	FALSE	FALSE	TRUE	451864	Dikarya	subkingdom		-0.154	-0.031	0.284	0.011	0.244	0	0.036	0.004	0.044	0.002
Russula abietina	Russula lepida	482377	152963	FALSE	FALSE	TRUE	5402	Russula	genus	Russula	-0.154	-0.02	0.006	0.024	0	0.014	0	0.001	0.004	0.003
Xanthophyllomyces dendrorhous	Phaffia rhodozyma	5421	264483	FALSE	FALSE	TRUE	1851551	Mrakiaceae	family		-0.154	-0.026	0.207	0	0.293	0	0.321	0	0.23	0
Loa loa	Acanthocheilonema viteae	7209	6277	FALSE	FALSE	TRUE	6296	Onchocercidae	family		-0.154	-0.01	0.002	0.024	0	0.004	0	0.002	0.002	0.012
Cyberlindnera mrakii	Cyberlindnera suaveolens	1004253	907738	FALSE	FALSE	TRUE	604195	Cyberlindnera	genus	Cyberlindnera	-0.154	0.005	0.003	0.01	0.004	0.003	0.004	0.01	0.003	0.019
Papilio xuthus	Papilio memnon	66420	76198	FALSE	FALSE	TRUE	7145	Papilio	genus	Papilio	-0.154	0.004	0.004	0.006	0	0.008	0	0.014	0.005	0.014
Aspergillus candidus	Aspergillus campestris IBT 28561	41067	1392248	FALSE	FALSE	TRUE	5052	Aspergillus	genus	Aspergillus	-0.154	-0.003	0.024	0.007	0.021	0.01	0.021	0.012	0.024	0.009
Papilio bianor	Papilio xuthus	76199	66420	FALSE	FALSE	TRUE	7145	Papilio	genus	Papilio	-0.154	-0.01	0.011	0.005	0	0.022	0	0.01	0.004	0.004
Colletotrichum graminicola M1.001	Colletotrichum sublineola	645133	1173701	FALSE	FALSE	TRUE	5455	Colletotrichum	genus	Colletotrichum	-0.155	-0.01	0.005	0.012	0.014	0.014	0.015	0.004	0.005	0.01
Dictyostelium firmibasis	Dictyostelium citrinum	79012	361072	FALSE	FALSE	TRUE	5782	Dictyostelium	genus	Dictyostelium	-0.155	0.005	0.015	0.004	0	0.008	0	0.01	0.019	0.019
Alternaria consortialis	Alternaria atra	230004	119953	FALSE	FALSE	TRUE	2499266	Alternaria sect. Ulocladioides	section	Alternaria	-0.155	-0.004	0.063	0.005	0.052	0.007	0.053	0.005	0.063	0.015
Solenopsis invicta	Solenopsis fugax	13686	625136	FALSE	FALSE	TRUE	13685	Solenopsis	genus	Solenopsis	-0.155	0.006	0.025	0.004	0.005	0.005	0.006	0.023	0.03	0.006
Anaeromyces robustus	Pecoramyces ruminatium	1754192	1987568	FALSE	FALSE	TRUE	29007	Neocallimastigaceae	family		-0.155	0.005	0.004	0.004	0	0.008	0	0.014	0.01	0.014
Lactarius sp. MG50	Russula sp. MG48	2175975	2175969	FALSE	FALSE	TRUE	5401	Russulaceae	family		-0.155	0.002	0.046	0.002	0.052	0.005	0.058	0.011	0.05	0.015
Chroogomphus rutilus	Gomphus sp. MG54	85976	2175977	FALSE	FALSE	TRUE	155619	Agaricomycetes	class		-0.155	-0.011	0.05	0.003	0.057	0.016	0.056	0.005	0.048	0.008
Lasius niger	Nylanderia fulva	67767	613905	FALSE	FALSE	TRUE	72772	Lasiini	tribe		-0.155	-0.01	0.008	0.01	0.008	0.016	0.008	0.01	0.008	0.004
Plasmodium inui San Antonio 1	Plasmodium coatneyi	1237626	208452	FALSE	FALSE	TRUE	5820	Plasmodium	genus	Plasmodium	-0.155	-0.006	0.021	0.011	0	0.011	0	0.018	0.018	0
Pyricularia sp. CBS 133598	Pyricularia pennisetigena	403063	1578925	FALSE	FALSE	TRUE	48558	Pyricularia	genus	Pyricularia	-0.155	-0.008	0.005	0.012	0.008	0.012	0.008	0.015	0.005	0.001
Emmonsia sp. CAC-2015a	Emergomyces orientalis	1658172	1972497	FALSE	FALSE	TRUE	299071	Ajellomycetaceae	family		-0.155	0.001	0.005	0.002	0	0.014	0	0.009	0.004	0.016
Anopheles stephensi	Anopheles culicifacies	30069	139723	FALSE	FALSE	TRUE	44534	Cellia	subgenus	Anopheles	-0.155	-0.007	0.002	0.012	0	0.012	0	0.005	0.002	0.012
Cladophialophora psammophila CBS 110553	Fonsecaea multimorphosa CBS 102226	1182543	1442371	FALSE	FALSE	TRUE	43219	Herpotrichiellaceae	family		-0.155	-0.021	0.001	0.022	0	0.017	0	0.001	0.001	0.001
Pristionchus pacificus	Pristionchus exspectatus	54126	1195656	FALSE	FALSE	TRUE	54125	Pristionchus	genus	Pristionchus	-0.155	0.008	0.027	0	0.012	0.006	0.012	0.014	0.026	0.017
Phytophthora pluvialis	Phytophthora palmivora	1330343	4796	FALSE	FALSE	TRUE	4783	Phytophthora	genus	Phytophthora	-0.155	-0.005	0.003	0.013	0	0.01	0	0.003	0.003	0.015
Nakataea oryzae	Gaeumannomyces tritici R3-111a-1	165778	644352	FALSE	FALSE	TRUE	81093	Magnaporthaceae	family		-0.155	0.006	0.001	0.01	0	0.001	0	0.022	0.001	0.008
Yarrowia sp. JCM 30696	Yarrowia	1635100	4951	FALSE	FALSE	FALSE	4951	Yarrowia	genus	Yarrowia	-0.155	-0.015	0.001	0.019	0.006	0.013	0.029	0	0.007	0.007
Diaporthe longicolla MSPL 10-6	Diaporthe ampelina	1230121	1214573	FALSE	TRUE	TRUE	36922	Diaporthe	genus	Diaporthe	-0.155	-0.008	0.033	0.013	0.028	0.007	0.031	0.004	0.036	0.012	aBo	aBo	ABo	ABo	ABo	ABo
Pyricularia pennisetigena	Pyricularia oryzae 70-15	1578925	242507	FALSE	FALSE	TRUE	48558	Pyricularia	genus	Pyricularia	-0.155	-0.006	0.005	0.017	0.001	0.005	0.001	0.005	0.005	0.012
Colletotrichum coccodes	Colletotrichum sublineola	27358	1173701	FALSE	FALSE	TRUE	5455	Colletotrichum	genus	Colletotrichum	-0.155	0.009	0.001	0.005	0	0.003	0	0.019	0.001	0.014
Skeletonema grethae	Skeletonema japonicum	267565	267983	FALSE	FALSE	TRUE	2842	Skeletonema	genus	Skeletonema	-0.155	-0.001	0.022	0.011	0.006	0.006	0.003	0.022	0.013	0
Pseudogymnoascus sp. VKM F-4517 (FW-2822)	Pseudogymnoascus sp. VKM F-4515 (FW-2607)	1420911	1420909	FALSE	FALSE	TRUE	2637121	unclassified Pseudogymnoascus	no rank	Pseudogymnoascus	-0.155	-0.015	0.16	0	0.215	0	0.213	0	0.157	0.01
Glomeraceae	Rhizophagus clarus	36751	94130	FALSE	FALSE	FALSE	36751	Glomeraceae	family		-0.155	0.016	0.018	0	0	0	0	0.025	0.003	0.014
Glomus cerebriforme	Rhizophagus clarus	658196	94130	FALSE	FALSE	TRUE	36751	Glomeraceae	family		-0.155	0.011	0.002	0.002	0.007	0.004	0.007	0.019	0.002	0.015
Paecilomyces hepiali	Cordyceps farinosa	797268	89141	FALSE	FALSE	TRUE	5125	Hypocreales	order		-0.155	-0.023	0.183	0	0.201	0.005	0.244	0	0.221	0
Drosophila subobscura	Drosophila guanche	7241	7266	FALSE	FALSE	TRUE	32357	obscura subgroup	species subgroup	Drosophila	-0.155	-0.007	0.031	0.011	0.039	0.007	0.039	0.008	0.031	0.008
Picochlorum costavermella	Nannochloris sp. RS	2009235	2056400	FALSE	FALSE	TRUE	75966	Trebouxiophyceae	class		-0.155	-0.015	0.179	0	0.185	0	0.193	0.005	0.187	0.005
Bipolaris oryzae ATCC 44560	Exserohilum turcica Et28A	930090	671987	FALSE	FALSE	TRUE	28556	Pleosporaceae	family		-0.156	-0.02	0.001	0.024	0	0.013	0	0	0.001	0.003
Saccharomyces uvarum	Saccharomyces arboricola H-6	230603	1160507	FALSE	FALSE	TRUE	4930	Saccharomyces	genus	Saccharomyces	-0.156	-0.018	0.002	0.014	0	0.021	0	0.005	0.002	0
Emmonsia crescens	Emergomyces pasteurianus Ep9510	73230	1447872	FALSE	FALSE	TRUE	299071	Ajellomycetaceae	family		-0.156	-0.004	0.004	0.015	0	0.005	0	0.014	0.004	0.005
Phoma sp. XZ068	Ascochyta rabiei	2081634	5454	FALSE	FALSE	TRUE	683158	Didymellaceae	family		-0.156	0.007	0.001	0.005	0	0.004	0	0.018	0.001	0.012
Tuber borchii	Tuber microsphaerosporum	42251	1455713	FALSE	FALSE	TRUE	36048	Tuber	genus	Tuber	-0.156	0.004	0.022	0.003	0.026	0.006	0.027	0.01	0.022	0.016
Emergomyces orientalis	Emergomyces pasteurianus Ep9510	1972497	1447872	FALSE	FALSE	TRUE	1955773	Emergomyces	genus	Emergomyces	-0.156	-0.006	0.004	0.005	0.003	0.017	0.003	0.012	0.004	0.005
Graphilbum fragrans	Ceratocystiopsis minuta	67622	360147	FALSE	FALSE	TRUE	5152	Ophiostomataceae	family		-0.156	0.014	0.003	0	0	0.003	0	0.012	0.003	0.024
Ceratocystiopsis minuta	Thermothelomyces thermophilus ATCC 42464	360147	573729	FALSE	FALSE	TRUE	222544	Sordariomycetidae	subclass		-0.156	-0.021	0.002	0.01	0	0.027	0	0.001	0.001	0
Thielaviopsis euricoi	Thielaviopsis ethacetica	1346820	1526549	FALSE	FALSE	TRUE	60496	Thielaviopsis	genus	Thielaviopsis	-0.156	-0.004	0.004	0.014	0	0.007	0	0.007	0.004	0.011
Cladophialophora carrionii CBS 160.54	Phialophora verrucosa	1279043	39412	FALSE	FALSE	TRUE	43219	Herpotrichiellaceae	family		-0.156	0.001	0.001	0.007	0	0.007	0	0.013	0.001	0.011
Chlamydomonas sphaeroides	unclassified Chlamydomonas	28458	2034146	FALSE	FALSE	FALSE	3052	Chlamydomonas	genus	Chlamydomonas	-0.156	0.008	0.002	0	0.005	0.007	0.004	0.014	0.002	0.016
Cyberlindnera mrakii	Cyberlindnera saturnus	1004253	907340	FALSE	TRUE	TRUE	604195	Cyberlindnera	genus	Cyberlindnera	-0.156	0.008	0.01	0.003	0.003	0.004	0.003	0.02	0.01	0.01	ABo	ABo	ABo	ABo	ABo	ABo
Termitomyces sp. MG16	Termitomyces eurrhizus	2175964	171347	FALSE	FALSE	TRUE	71927	Termitomyces	genus	Termitomyces	-0.156	-0.006	0.097	0	0.087	0.005	0.108	0.016	0.121	0
Wasmannia auropunctata	Pogonomyrmex barbatus	64793	144034	FALSE	FALSE	TRUE	34695	Myrmicinae	subfamily		-0.156	0.012	0.004	0.002	0.002	0.002	0.002	0.02	0.004	0.014
Dictyostelium intermedium	Dictyostelium firmibasis	361076	79012	FALSE	FALSE	TRUE	5782	Dictyostelium	genus	Dictyostelium	-0.156	-0.003	0.005	0.014	0.005	0.005	0.004	0.015	0.004	0.004
Phialophora americana	Cladophialophora yegresii CBS 114405	5601	1182544	FALSE	FALSE	TRUE	43219	Herpotrichiellaceae	family		-0.156	-0.004	0.001	0.009	0	0.011	0	0.008	0.001	0.009
Dictyostelium citrinum	Dictyostelium discoideum AX4	361072	352472	FALSE	FALSE	TRUE	5782	Dictyostelium	genus	Dictyostelium	-0.157	-0.018	0.01	0	0.005	0.033	0.004	0.004	0.007	0
Pyrenophora seminiperda CCB06	Pyrenophora teres f. teres	1302712	97479	FALSE	FALSE	TRUE	5027	Pyrenophora	genus	Pyrenophora	-0.157	0.006	0.001	0.007	0	0.003	0	0.017	0.001	0.012
Globisporangium splendens	Pythium iwayamai DAOM BR242034	82926	1223558	FALSE	FALSE	TRUE	4782	Pythiaceae	family		-0.157	-0.004	0.008	0.004	0	0.015	0	0.007	0.007	0.011
Neodiprion pinetum	Neodiprion lecontei	441929	441921	FALSE	FALSE	TRUE	270857	Neodiprion	genus	Neodiprion	-0.157	-0.023	0.227	0	0.227	0	0.225	0	0.225	0
Saccharomyces arboricola H-6	Saccharomyces eubayanus	1160507	1080349	FALSE	FALSE	TRUE	4930	Saccharomyces	genus	Saccharomyces	-0.157	0.011	0.002	0.003	0	0.002	0	0.02	0.002	0.012
Hymenoscyphus infarciens	Hymenoscyphus herbarum	1735278	253104	FALSE	FALSE	TRUE	5182	Hymenoscyphus	genus	Hymenoscyphus	-0.157	-0.006	0.026	0.008	0.02	0.01	0.02	0.009	0.025	0.007
Cladonia metacorallifera KoLRI002260	Cladonia macilenta KoLRI003786	1400770	1353983	FALSE	FALSE	TRUE	5199	Cladonia	genus	Cladonia	-0.157	-0.004	0.041	0.004	0.027	0.01	0.027	0.007	0.04	0.011
Pyricularia grisea	Pyricularia oryzae 70-15	148305	242507	FALSE	FALSE	TRUE	48558	Pyricularia	genus	Pyricularia	-0.157	-0.008	0.009	0.008	0.001	0.015	0.001	0.005	0.009	0.008
Raffaelea quercivora	Raffaelea sp. RL272	637633	2036197	FALSE	FALSE	TRUE	45340	Raffaelea	genus	Raffaelea	-0.157	-0.001	0.003	0.007	0	0.009	0	0.015	0.003	0.006
Gracilariopsis chorda	Gracilariopsis lemaneiformis	448386	2782	FALSE	FALSE	TRUE	2781	Gracilariopsis	genus	Gracilariopsis	-0.157	-0.018	0.143	0	0.199	0	0.327	0	0.246	0
Pecoramyces ruminatium	Neocallimastix californiae	1987568	1754190	FALSE	FALSE	TRUE	29007	Neocallimastigaceae	family		-0.157	-0.014	0.005	0.01	0.005	0.019	0.002	0.005	0.002	0.003
Cantharellus cinnabarinus	Cantharellus cibarius	57193	36066	FALSE	FALSE	TRUE	36065	Cantharellus	genus	Cantharellus	-0.157	-0.014	0.098	0.005	0.109	0.005	0.144	0	0.129	0.007
Aspergillus pseudoterreus	Aspergillus terreus NIH2624	1565506	341663	FALSE	FALSE	TRUE	5052	Aspergillus	genus	Aspergillus	-0.157	-0.004	0.033	0.007	0.041	0.007	0.041	0.008	0.033	0.009
Phytophthora nicotianae	Phytophthora parasitica INRA-310	4790	761204	FALSE	FALSE	TRUE	4783	Phytophthora	genus	Phytophthora	-0.157	-0.025	0.222	0	0.263	0	0.221	0	0.185	0
Trichothecium sympodiale	Trichothecium ovalisporum	51912	508457	FALSE	FALSE	TRUE	231006	Trichothecium	genus	Trichothecium	-0.157	-0.022	0.234	0	0.199	0	0.203	0	0.239	0
Yarrowia bubula	Yarrowia yakushimensis	1402413	1527289	FALSE	FALSE	TRUE	4951	Yarrowia	genus	Yarrowia	-0.157	-0.004	0.001	0.009	0	0.01	0	0.01	0.001	0.007
Papilio polytes	Papilio dardanus tibullus	76194	83487	FALSE	FALSE	TRUE	7145	Papilio	genus	Papilio	-0.157	-0.018	0.002	0.02	0	0.013	0	0	0.002	0.002
Cetradonia linearis	Cladonia uncialis	83788	174080	FALSE	FALSE	TRUE	157822	Lecanorineae	suborder		-0.157	0.015	0.002	0	0	0	0	0.022	0.001	0.013
Rhipicephalus annulatus	Rhipicephalus microplus	34611	6941	FALSE	FALSE	TRUE	6940	Boophilus	subgenus	Rhipicephalus	-0.158	-0.003	0.062	0.002	0.077	0.004	0.088	0.009	0.072	0.009
Hericium coralloides	Hericium erinaceus	100756	91752	FALSE	FALSE	TRUE	40459	Hericium	genus	Hericium	-0.158	0.01	0.005	0.001	0	0.004	0	0.018	0.006	0.012
Colletotrichum sublineola	Colletotrichum sp. JS-367	1173701	1938904	FALSE	FALSE	TRUE	5455	Colletotrichum	genus	Colletotrichum	-0.158	-0.018	0.001	0.018	0	0.015	0	0.001	0.001	0.001
Monilinia aucupariae	Sclerotinia borealis F-4128	61194	1432307	FALSE	FALSE	TRUE	28983	Sclerotiniaceae	family		-0.158	-0.004	0.003	0.008	0	0.011	0	0.01	0.003	0.006
Ciborinia camelliae	Sclerotinia borealis F-4128	647257	1432307	FALSE	FALSE	TRUE	28983	Sclerotiniaceae	family		-0.158	-0.007	0.005	0.014	0	0.007	0	0.01	0.005	0.004
Trichosporon asahii var. asahii CBS 2479	Trichosporon faecale	1186058	82510	FALSE	FALSE	TRUE	5552	Trichosporon	genus	Trichosporon	-0.158	-0.008	0.003	0.01	0.005	0.012	0.004	0.006	0.003	0.007
Yarrowia deformans	Yarrowia divulgata	1608523	479095	FALSE	FALSE	TRUE	4951	Yarrowia	genus	Yarrowia	-0.158	-0.011	0.019	0.01	0.024	0.011	0.024	0.006	0.019	0.004
Rhodomonas lens	Rhodomonas salina	354590	52970	FALSE	FALSE	TRUE	37096	Rhodomonas	genus	Rhodomonas	-0.158	-0.021	0.089	0.018	0.019	0.01	0.011	0	0.051	0
Cronartium ribicola 11-2	Cronartium comandrae C4	1301521	1301515	FALSE	FALSE	TRUE	27353	Cronartium	genus	Cronartium	-0.158	0.003	0.013	0.002	0.002	0.007	0.012	0	0.074	0.021
Trametes versicolor FP-101664 SS1	Trametes sp. AH28-2	717944	306582	FALSE	FALSE	TRUE	5324	Trametes	genus	Trametes	-0.158	-0.015	0.001	0.024	0.001	0.006	0.001	0.004	0.001	0.001
Phialophora americana	Cladophialophora carrionii CBS 160.54	5601	1279043	FALSE	FALSE	TRUE	43219	Herpotrichiellaceae	family		-0.158	-0.006	0.001	0.009	0	0.011	0	0.009	0.001	0.006
Paradendryphiella salina	Stemphylium vesicarium	179392	119933	FALSE	FALSE	TRUE	28556	Pleosporaceae	family		-0.158	0.012	0.009	0.001	0.004	0	0.004	0.009	0.009	0.023
Pocillopora	Stylophora pistillata	46730	50429	FALSE	FALSE	FALSE	46729	Pocilloporidae	family		-0.158	0.012	0.034	0	0	0	0	0.019	0.004	0.014
Necator americanus	Ancylostoma caninum	51031	29170	FALSE	TRUE	TRUE	33278	Ancylostomatidae	family		-0.158	0.014	0.003	0	0	0	0	0.015	0.002	0.02	aBo	aBo	ABo	ABo	ABo	ABo
Crematogaster levior	Temnothorax	531929	300110	FALSE	FALSE	FALSE	34695	Myrmicinae	subfamily		-0.158	-0.005	0.003	0.009	0	0.01	0	0.011	0.008	0.004
Didymella pinodes	Didymella lethalis	749589	749627	FALSE	FALSE	TRUE	55170	Didymella	genus	Didymella	-0.158	-0.018	0.108	0.003	0.158	0.006	0.17	0.003	0.116	0
Pomacea	Marisa cornuarietis	72702	75126	FALSE	FALSE	FALSE	54973	Ampullariidae	family		-0.158	0.011	0.033	0	0.007	0	0.002	0.014	0.009	0.018
Dictyostelium discoideum AX4	Dictyostelium firmibasis	352472	79012	FALSE	FALSE	TRUE	5782	Dictyostelium	genus	Dictyostelium	-0.158	0.003	0.004	0.004	0	0.007	0	0.019	0.004	0.004
Ophiocordyceps polyrhachis-furcata BCC 54312	Ophiocordyceps unilateralis	1330021	268505	FALSE	FALSE	TRUE	474995	Ophiocordyceps	genus	Ophiocordyceps	-0.158	-0.015	0.001	0.008	0.001	0.021	0.001	0.006	0.001	0
Trametes pubescens	Trametes villosa	154538	47662	FALSE	FALSE	TRUE	5324	Trametes	genus	Trametes	-0.158	-0.013	0.003	0.005	0	0.022	0	0.004	0.003	0.003
Phoma koolunga	Phoma sp. XZ068	507361	2081634	FALSE	FALSE	TRUE	37463	Phoma	genus	Phoma	-0.158	-0.012	0.001	0.013	0.001	0.013	0.001	0.005	0.001	0.003
Aspergillus sclerotioniger CBS 115572	Aspergillus carbonarius ITEM 5010	1450535	602072	FALSE	FALSE	TRUE	5052	Aspergillus	genus	Aspergillus	-0.158	0	0.009	0.006	0.013	0.006	0.013	0.007	0.009	0.013
Phialophora verrucosa	Cladophialophora yegresii CBS 114405	39412	1182544	FALSE	FALSE	TRUE	43219	Herpotrichiellaceae	family		-0.158	-0.006	0.002	0.011	0.002	0.009	0.002	0.006	0.002	0.008
Trametes villosa	Trametes versicolor FP-101664 SS1	47662	717944	FALSE	FALSE	TRUE	5324	Trametes	genus	Trametes	-0.158	0.008	0.001	0.003	0.003	0.003	0.002	0.022	0.001	0.006
Alternaria brassicicola	Alternaria brassicae	29001	29911	FALSE	FALSE	TRUE	5598	Alternaria	genus	Alternaria	-0.158	-0.001	0.001	0.008	0.005	0.006	0.005	0.009	0.001	0.011
Alternaria gansuensis	Alternaria brassicae	644589	29911	FALSE	FALSE	TRUE	5598	Alternaria	genus	Alternaria	-0.158	0.002	0.004	0.005	0	0.007	0	0.013	0.004	0.009
Ophiocordyceps polyrhachis-furcata BCC 54312	Ophiocordyceps sp. 'camponoti-saundersi'	1330021	2039874	FALSE	FALSE	TRUE	474995	Ophiocordyceps	genus	Ophiocordyceps	-0.158	-0.009	0.003	0.007	0.007	0.015	0.007	0.004	0.003	0.007
Cladonia uncialis	Cladonia rangiferina	174080	111670	FALSE	FALSE	TRUE	5199	Cladonia	genus	Cladonia	-0.158	-0.001	0.013	0.009	0.011	0.004	0.011	0.011	0.013	0.008
Russula griseocarnosa	Russula lepida	466936	152963	FALSE	FALSE	TRUE	5402	Russula	genus	Russula	-0.158	-0.016	0.003	0.01	0.002	0.019	0.001	0	0.003	0.004
Diaporthe helianthi	Phaeoacremonium minimum UCRPA7	158607	1286976	FALSE	FALSE	TRUE	222544	Sordariomycetidae	subclass		-0.158	-0.02	0.001	0.018	0	0.016	0	0	0.001	0
Raffaelea sp. RL272	Raffaelea quercus-mongolicae	2036197	1423150	FALSE	FALSE	TRUE	45340	Raffaelea	genus	Raffaelea	-0.158	-0.009	0.001	0.014	0	0.008	0	0.008	0.001	0.004
Pyricularia sp. CBS 133598	Magnaporthales sp. P1609	403063	2051560	FALSE	FALSE	TRUE	639021	Magnaporthales	order		-0.158	-0.02	0.004	0.013	0	0.02	0	0	0.004	0
[Candida] heveicola	[Candida] pseudohaemulonis	487108	418784	FALSE	FALSE	TRUE	1540022	Clavispora/Candida clade	no rank	Clavispora	-0.158	0.012	0.001	0	0	0.001	0	0.015	0.001	0.017
Aspergillus sclerotiicarbonarius CBS 121057	Aspergillus ibericus CBS 121593	1448318	1448316	FALSE	FALSE	TRUE	5052	Aspergillus	genus	Aspergillus	-0.159	-0.007	0.006	0.01	0.009	0.009	0.009	0.011	0.007	0.003
Ganoderma australe	Ganoderma lucidum G.260125-1	34457	1077286	FALSE	FALSE	TRUE	5314	Ganoderma	genus	Ganoderma	-0.159	-0.011	0.002	0.012	0.002	0.013	0.003	0.009	0.003	0
Drosophila grimshawi	Drosophila robusta	7222	7257	FALSE	FALSE	TRUE	7215	Drosophila	genus	Drosophila	-0.159	0.012	0.002	0.002	0	0	0	0.028	0.002	0.004
Phytophthora pluvialis	Phytophthora pinifolia	1330343	538568	FALSE	FALSE	TRUE	4783	Phytophthora	genus	Phytophthora	-0.159	-0.006	0.006	0.01	0	0.01	0	0.01	0.007	0.003
Phytophthora litchii	Phytophthora pluvialis	100870	1330343	FALSE	TRUE	TRUE	4783	Phytophthora	genus	Phytophthora	-0.159	0.003	0.004	0.011	0	0	0	0.016	0.003	0.007	NR	NR	ABo	ABo	ABo	ABo
Byssochlamys sp. AF001	Byssochlamys spectabilis	2066500	264951	FALSE	FALSE	TRUE	5092	Byssochlamys	genus	Byssochlamys	-0.159	-0.01	0.001	0.019	0	0.005	0	0.001	0.001	0.008
Sporothrix pallida	Ophiostoma ips	431197	5163	FALSE	FALSE	TRUE	5152	Ophiostomataceae	family		-0.159	0.001	0.001	0.008	0.001	0.004	0.001	0.014	0.001	0.007
Vollenhovia emeryi	Temnothorax	411798	300110	FALSE	FALSE	FALSE	34695	Myrmicinae	subfamily		-0.159	-0.001	0.002	0.009	0	0.005	0	0.011	0.004	0.008
Pythium brassicum	Pythium iwayamai DAOM BR242034	1485010	1223558	FALSE	FALSE	TRUE	4797	Pythium	genus	Pythium	-0.159	0.002	0.004	0.004	0	0.008	0	0.007	0.004	0.014
Byssochlamys nivea	Byssochlamys spectabilis	5093	264951	FALSE	FALSE	TRUE	5092	Byssochlamys	genus	Byssochlamys	-0.159	-0.012	0.003	0.005	0	0.02	0	0.001	0.003	0.007
Loa loa	Litomosoides sigmodontis	7209	42156	FALSE	FALSE	TRUE	6296	Onchocercidae	family		-0.159	-0.015	0.002	0.024	0	0.004	0	0.002	0.002	0.002
Trichosporon asahii var. asahii CBS 2479	Trichosporon ovoides	1186058	82524	FALSE	FALSE	TRUE	5552	Trichosporon	genus	Trichosporon	-0.159	-0.013	0.003	0.01	0	0.017	0	0.006	0.002	0
Phoma sp. RAV-16-625	Didymella segeticola	2490640	2021029	FALSE	FALSE	TRUE	683158	Didymellaceae	family		-0.159	-0.015	0.001	0.012	0	0.017	0	0.003	0.001	0.001
Papilio memnon	Papilio dardanus tibullus	76198	83487	FALSE	FALSE	TRUE	7145	Papilio	genus	Papilio	-0.159	-0.017	0.002	0.012	0	0.019	0	0	0.002	0.002
Ceratocystis harringtonii	Ceratocystis smalleyi	312341	312343	FALSE	FALSE	TRUE	5157	Ceratocystis	genus	Ceratocystis	-0.159	-0.006	0.01	0.008	0.024	0.009	0.025	0.011	0.011	0.003
Trichoderma hamatum GD12	Trichoderma asperellum CBS 433.97	1247866	1042311	FALSE	FALSE	TRUE	5543	Trichoderma	genus	Trichoderma	-0.159	-0.002	0.005	0.01	0.005	0.004	0.005	0.007	0.005	0.011
Ophiocordyceps sp. 'camponoti-leonardi'	Ophiocordyceps sp. 'camponoti-saundersi'	2039875	2039874	FALSE	FALSE	TRUE	2610867	unclassified Ophiocordyceps	no rank	Ophiocordyceps	-0.159	-0.007	0.004	0.014	0.004	0.006	0.004	0.007	0.004	0.006
Spathaspora girioi	Spathaspora sp. UFMG-CM-Y6060	1774708	1864610	FALSE	FALSE	TRUE	412764	Spathaspora	genus	Spathaspora	-0.159	-0.004	0.005	0.008	0	0.009	0	0.005	0.005	0.01
Aphidius ervi	Aphidius gifuensis	37627	684658	FALSE	FALSE	TRUE	37852	Aphidius	genus	Aphidius	-0.159	-0.016	0.118	0.005	0.081	0.007	0.075	0	0.108	0.004
Erysiphe pisi	Oidium heveae	36044	299130	FALSE	FALSE	TRUE	34371	Erysiphaceae	family		-0.159	0	0.027	0	0.027	0.009	0.008	0.012	0.008	0.008
Russula aff. compacta	Russula griseocarnosa	2017508	466936	FALSE	FALSE	TRUE	5402	Russula	genus	Russula	-0.159	0.013	0.002	0	0	0	0	0.013	0.002	0.019
Zymoseptoria ardabiliae STIR04_1.1.2	Zymoseptoria passerinii SP63	985145	985148	FALSE	FALSE	TRUE	1047167	Zymoseptoria	genus	Zymoseptoria	-0.159	-0.019	0.001	0.019	0	0.014	0	0	0.001	0
Hanseniaspora pseudoguilliermondii	Hanseniaspora lachancei	332229	211098	FALSE	FALSE	TRUE	29832	Hanseniaspora	genus	Hanseniaspora	-0.159	-0.013	0.004	0.015	0	0.011	0	0.004	0.004	0.002
Trametes sanguinea	Trametes coccinea BRFM310	158606	1353009	FALSE	FALSE	TRUE	5324	Trametes	genus	Trametes	-0.159	-0.018	0.147	0.003	0.152	0.003	0.157	0.001	0.152	0
Nilaparvata lugens	Nilaparvata lugens yeast-like symbiont	108931	36927	FALSE	FALSE	TRUE	33154	Opisthokonta	no rank		-0.159	0.011	0.011	0	0.008	0	0.006	0.017	0.009	0.014
Yarrowia galli	Yarrowia lipolytica CLIB122	197054	284591	FALSE	FALSE	TRUE	4951	Yarrowia	genus	Yarrowia	-0.159	-0.015	0.004	0.017	0	0.01	0	0.001	0.004	0.003
Stagonosporopsis tanaceti	Ascochyta rabiei	1200839	5454	FALSE	FALSE	TRUE	683158	Didymellaceae	family		-0.159	0.01	0.003	0.003	0	0	0	0.018	0.003	0.01
Skeletonema marinoi	Skeletonema dohrnii	267567	267566	FALSE	FALSE	TRUE	1171708	Skeletonema marinoi-dohrnii complex	no rank	Skeletonema	-0.16	-0.012	0.037	0.007	0.034	0.01	0.07	0	0.075	0.006
Melampsora pinitorqua Mpini7	Trichoderma	1298852	5543	FALSE	FALSE	FALSE	451864	Dikarya	subkingdom		-0.16	0.006	0.091	0	0	0	0	0.017	0.002	0.01
fungal sp. No.14919	Xylaria grammica	1813822	363999	FALSE	FALSE	TRUE	4751	Fungi	kingdom		-0.16	-0.006	0.105	0	0.054	0.005	0.056	0.003	0.106	0.009
Branchiostoma belcheri	Branchiostoma lanceolatum	7741	7740	FALSE	FALSE	TRUE	7737	Branchiostoma	genus	Branchiostoma	-0.16	0.003	0.004	0.005	0.004	0.004	0.004	0.009	0.004	0.013
Ascochyta rabiei	Phoma sp. RAV-16-625	5454	2490640	FALSE	FALSE	TRUE	683158	Didymellaceae	family		-0.16	-0.004	0.01	0.008	0.005	0.008	0.005	0.008	0.01	0.007
Alternaria gansuensis	Alternaria brassicicola	644589	29001	FALSE	FALSE	TRUE	5598	Alternaria	genus	Alternaria	-0.16	-0.001	0.003	0.007	0	0.007	0	0.009	0.003	0.009
Termitomyces sp. MG148	Termitomyces sp. MG145	2175965	2175966	FALSE	TRUE	TRUE	2634893	unclassified Termitomyces	no rank	Termitomyces	-0.16	-0.003	0.004	0.004	0	0.011	0	0.006	0.003	0.01	ABo	ABo	ABo	ABo	ABo	ABo
Ophiostoma ips	Grosmannia penicillata	5163	360150	FALSE	FALSE	TRUE	5152	Ophiostomataceae	family		-0.16	-0.009	0.003	0.013	0	0.009	0	0.004	0.003	0.005
Drosophila ficusphila	Drosophila takahashii	30025	29030	FALSE	FALSE	TRUE	32346	melanogaster group	species group	Drosophila	-0.16	0.002	0.002	0.003	0	0.007	0	0.007	0.002	0.014
Ostreococcus sp. SAG11	Ostreococcus sp. SAG12	2590006	2590007	TRUE	FALSE	TRUE	2268852	unclassified Ostreococcus	no rank	Ostreococcus	-0.16	-0.032	0.25	0	0.357	0	0.078	0	0.048	0	XXX	XXX	aBo	aBo	aBo	ABo
Lasallia hispanica	Umbilicaria pustulata	580046	136370	FALSE	FALSE	TRUE	87265	Umbilicariaceae	family		-0.16	-0.008	0.101	0.003	0.09	0.002	0.09	0.004	0.1	0.006
Hymenolepis diminuta	Rodentolepis nana	6216	102285	FALSE	FALSE	TRUE	6214	Hymenolepididae	family		-0.16	0	0.002	0.012	0	0	0	0.015	0.004	0.004
Hymenoscyphus scutula	Hymenoscyphus salicellus	253101	1735279	FALSE	FALSE	TRUE	5182	Hymenoscyphus	genus	Hymenoscyphus	-0.16	0.01	0.01	0.001	0.004	0	0.005	0.021	0.013	0.007
Mantoniella antarctica	Tribonema gayanum	81844	1488528	FALSE	FALSE	TRUE	2759	Eukaryota	superkingdom		-0.16	0.012	0.002	0	0	0	0	0.019	0.004	0.011
Drosophila gunungcola	Drosophila elegans	103775	30023	FALSE	FALSE	TRUE	32348	elegans subgroup	species subgroup	Drosophila	-0.16	-0.008	0.048	0.005	0.054	0.007	0.054	0.005	0.047	0.005
Phytophthora lateralis MPF4	Phytophthora ramorum	1254522	164328	FALSE	FALSE	TRUE	4783	Phytophthora	genus	Phytophthora	-0.16	0	0.031	0.009	0.009	0	0.014	0	0.047	0.017
Branchiostoma belcheri	Branchiostoma floridae	7741	7739	FALSE	FALSE	TRUE	7737	Branchiostoma	genus	Branchiostoma	-0.16	0.004	0.005	0.004	0.004	0.004	0.004	0.013	0.006	0.009
Pyrenophora tritici-repentis Pt-1C-BFP	Pyrenophora seminiperda CCB06	426418	1302712	FALSE	FALSE	TRUE	5027	Pyrenophora	genus	Pyrenophora	-0.16	-0.017	0.003	0.012	0.006	0.016	0.007	0.001	0.003	0
Aureobasidium namibiae CBS 147.97	Thielaviopsis euricoi	1043004	1346820	FALSE	FALSE	TRUE	716546	leotiomyceta	no rank		-0.16	0.005	0.001	0.004	0	0.003	0	0.018	0.001	0.006
Aspergillus nidulans FGSC A4	Aspergillus mulundensis	227321	1810919	FALSE	FALSE	TRUE	5052	Aspergillus	genus	Aspergillus	-0.161	-0.018	0.001	0.01	0.003	0.019	0.003	0	0.001	0
Mucor ambiguus	Mucor velutinosus B5328	91626	1274784	FALSE	FALSE	TRUE	4830	Mucor	genus	Mucor	-0.161	-0.005	0.006	0.009	0.003	0.007	0.003	0.009	0.006	0.004
Ancylostoma duodenale	Ancylostoma caninum	51022	29170	FALSE	FALSE	TRUE	29169	Ancylostoma	genus	Ancylostoma	-0.161	0.005	0.009	0	0.021	0.004	0.009	0.005	0.004	0.018
Ophiostoma ips	Raffaelea sulphurea	5163	490887	FALSE	FALSE	TRUE	5152	Ophiostomataceae	family		-0.161	-0.008	0.004	0.011	0	0.009	0	0.004	0.004	0.005
Hanseniaspora guilliermondii	Hanseniaspora opuntiae	56406	211096	FALSE	FALSE	TRUE	29832	Hanseniaspora	genus	Hanseniaspora	-0.161	0.009	0.002	0	0	0.002	0	0.012	0.002	0.014
Helicoverpa zea	Helicoverpa armigera	7113	29058	FALSE	FALSE	TRUE	7112	Helicoverpa	genus	Helicoverpa	-0.161	-0.011	0.023	0.008	0.028	0.011	0.031	0.002	0.025	0.004
Colletotrichum tofieldiae	Colletotrichum incanum	708197	1573173	FALSE	FALSE	TRUE	5455	Colletotrichum	genus	Colletotrichum	-0.161	-0.002	0.017	0.011	0.015	0	0.014	0.005	0.017	0.01
Cordyceps pruinosa	Cordyceps fumosorosea ARSEF 2679	129524	1081104	FALSE	FALSE	TRUE	45234	Cordyceps	genus	Cordyceps	-0.161	0.005	0.003	0	0	0.006	0	0.017	0.003	0.006
Lactifluus rugatus	Lactarius piperatus	1837266	71966	FALSE	FALSE	TRUE	5401	Russulaceae	family		-0.161	-0.002	0.002	0.002	0	0.011	0	0.004	0.002	0.011
Trichosporon inkin	Trichosporon faecale	82517	82510	FALSE	FALSE	TRUE	5552	Trichosporon	genus	Trichosporon	-0.161	0.002	0.002	0	0	0.009	0	0.01	0.001	0.009
Raffaelea sp. RL272	Hawksworthiomyces lignivorus	2036197	431200	FALSE	FALSE	TRUE	5152	Ophiostomataceae	family		-0.161	-0.01	0.003	0.013	0	0.008	0	0.004	0.003	0.003
Ganoderma sinense ZZ0214-1	Ganoderma	1077348	5314	FALSE	FALSE	FALSE	5314	Ganoderma	genus	Ganoderma	-0.161	-0.016	0.001	0.024	0	0.004	0	0	0.029	0
Aphidius	Lysiphlebus fabarum	37852	75917	FALSE	FALSE	FALSE	68882	Aphidiinae	subfamily		-0.161	-0.004	0.031	0.01	0.031	0	0.006	0.011	0.006	0.004
Hanseniaspora pseudoguilliermondii	Hanseniaspora thailandica	332229	689838	FALSE	FALSE	TRUE	29832	Hanseniaspora	genus	Hanseniaspora	-0.161	-0.015	0.004	0.015	0	0.011	0	0.002	0.004	0
Entamoeba nuttalli P19	Entamoeba histolytica HM-1:IMSS	1076696	294381	FALSE	FALSE	TRUE	5758	Entamoeba	genus	Entamoeba	-0.161	-0.007	0.06	0	0.04	0.01	0.022	0	0.033	0.011
Hyalomma asiaticum	Rhipicephalus sanguineus	266040	34632	FALSE	FALSE	TRUE	6939	Ixodidae	family		-0.161	-0.001	0.005	0.007	0.004	0.004	0.004	0.009	0.005	0.007
Rhodotorula kratochvilovae	Rhodotorula graminis WP1	86836	578459	FALSE	FALSE	TRUE	5533	Rhodotorula	genus	Rhodotorula	-0.161	-0.001	0.003	0.006	0.006	0.005	0.005	0.008	0.003	0.008
Penicillium sp. W3 MMC-2018	Mucor irregularis B50	2138086	1290454	FALSE	FALSE	TRUE	4751	Fungi	kingdom		-0.162	-0.018	0.172	0.002	0.152	0	0.138	0	0.157	0
Trametes sp. AH28-2	Amanita phalloides	306582	67723	FALSE	FALSE	TRUE	155619	Agaricomycetes	class		-0.162	0.004	0.001	0.004	0	0.003	0	0.002	0.002	0.019
Tribonema gayanum	Eukaryota	1488528	2759	FALSE	FALSE	FALSE	2759	Eukaryota	superkingdom		-0.162	-0.009	0.008	0.011	0.008	0.008	0.002	0.006	0.002	0.002
Cutaneotrichosporon arboriformis	Dikarya	387937	451864	FALSE	FALSE	FALSE	451864	Dikarya	subkingdom		-0.162	0.011	0.002	0	0	0	0	0.014	0.003	0.014
Yarrowia osloensis	Yarrowia yakushimensis	388557	1527289	FALSE	FALSE	TRUE	4951	Yarrowia	genus	Yarrowia	-0.162	0.001	0.001	0	0	0.01	0	0.01	0.001	0.007
Hanseniaspora opuntiae	Hanseniaspora lachancei	211096	211098	FALSE	FALSE	TRUE	29832	Hanseniaspora	genus	Hanseniaspora	-0.162	-0.013	0.002	0.01	0.004	0.012	0.004	0	0.002	0.004
Colletotrichum sansevieriae	Colletotrichum falcatum	328473	129314	FALSE	FALSE	TRUE	5455	Colletotrichum	genus	Colletotrichum	-0.162	0.01	0.001	0	0	0	0	0.014	0.001	0.013
Penicilliopsis zonata CBS 506.65	Aspergillus aff. floccosus IMV 01167	1073090	2562445	FALSE	TRUE	TRUE	1131492	Aspergillaceae	family		-0.162	0.01	0.001	0	0	0	0	0.016	0.001	0.012	ABo	ABo	ABo	ABo	ABo	ABo
Plasmodium malariae	Plasmodium brasilianum	5858	5824	FALSE	FALSE	TRUE	418103	Plasmodium (Plasmodium)	subgenus	Plasmodium	-0.162	-0.017	0.147	0	0.171	0	0.188	0	0.161	0
Rhodotorula kratochvilovae	Rhodotorula diobovata	86836	5288	FALSE	FALSE	TRUE	5533	Rhodotorula	genus	Rhodotorula	-0.162	-0.004	0.003	0.006	0.003	0.008	0.003	0.005	0.003	0.008
Cutaneotrichosporon daszewskae	Trichosporon asahii var. asahii CBS 2479	181174	1186058	FALSE	FALSE	TRUE	1759442	Trichosporonaceae	family		-0.162	0.01	0.003	0	0	0	0	0.013	0.003	0.013
leucosphyrus subgroup	Anopheles stephensi	44539	30069	FALSE	FALSE	FALSE	44534	Cellia	subgenus	Anopheles	-0.162	0.007	0.05	0	0	0	0	0.014	0.002	0.011
Eurotiomycetes sp. MA 6039	Eurotiomycetes sp. MA 6038	2080616	2080615	FALSE	FALSE	TRUE	151555	unclassified Eurotiomycetes	no rank		-0.162	-0.013	0.081	0.004	0.076	0.006	0.074	0.004	0.08	0
Raffaelea quercivora	Raffaelea sulphurea	637633	490887	FALSE	FALSE	TRUE	45340	Raffaelea	genus	Raffaelea	-0.162	-0.006	0.003	0.007	0	0.009	0	0.004	0.003	0.007
Tetrahymena thermophila	Alexandrium tamarense	5911	2926	FALSE	FALSE	TRUE	33630	Alveolata	no rank		-0.162	0.008	0.026	0	0	0	0	0.008	0.003	0.018
Anopheles sinensis	Anopheles darlingi	74873	43151	FALSE	FALSE	TRUE	7164	Anopheles	genus	Anopheles	-0.162	0.002	0.002	0.002	0	0.006	0	0.008	0.002	0.011
Ophiocordyceps unilateralis	Ophiocordyceps sp. 'camponoti-saundersi'	268505	2039874	FALSE	FALSE	TRUE	474995	Ophiocordyceps	genus	Ophiocordyceps	-0.162	0.003	0.001	0.006	0	0.001	0	0.011	0.001	0.008
Ophiostoma piceae UAMH 11346	Ophiostoma ips	1262450	5163	FALSE	FALSE	TRUE	5159	Ophiostoma	genus	Ophiostoma	-0.162	0.003	0.004	0.004	0	0.003	0	0.016	0.004	0.004
Xylaria sp. MSU_SB201401	Kretzschmaria deusta	2023133	110526	FALSE	FALSE	TRUE	37990	Xylariaceae	family		-0.162	-0.009	0.003	0.015	0	0.004	0	0.007	0.003	0
Ganoderma lucidum G.260125-1	Ganoderma tsugae	1077286	34467	FALSE	FALSE	TRUE	5314	Ganoderma	genus	Ganoderma	-0.162	-0.003	0.001	0.01	0	0.003	0	0.008	0.002	0.006
Anopheles stephensi	Anopheles sinensis	30069	74873	FALSE	FALSE	TRUE	7164	Anopheles	genus	Anopheles	-0.162	-0.011	0.003	0.011	0.002	0.011	0.002	0.002	0.003	0.003
Endoconidiophora	Davidsoniella eucalypti	1580844	1580835	FALSE	FALSE	FALSE	1028423	Ceratocystidaceae	family		-0.162	0.009	0.015	0	0	0	0	0.019	0.001	0.007
Saccharomyces mikatae IFO 1815	Saccharomyces cerevisiae S288C	226126	559292	FALSE	FALSE	TRUE	4930	Saccharomyces	genus	Saccharomyces	-0.162	-0.007	0.002	0	0	0.017	0	0.005	0.002	0.005
Oidium neolycopersici	Erysiphe pulchra	212602	225359	FALSE	FALSE	TRUE	34371	Erysiphaceae	family		-0.162	-0.003	0.011	0.007	0.011	0.004	0.012	0.004	0.012	0.009
Cordyceps cicadae	Cordyceps tenuipes	218633	45847	FALSE	FALSE	TRUE	45234	Cordyceps	genus	Cordyceps	-0.162	-0.002	0.023	0.003	0.017	0.006	0.017	0.003	0.022	0.011
Diploscapter pachys	Diploscapter coronatus	2018661	288516	FALSE	FALSE	TRUE	55799	Diploscapter	genus	Diploscapter	-0.162	-0.015	0.126	0.003	0.1	0.003	0.084	0	0.105	0.002
Chlorophyta	Chlorella sorokiniana	3041	3076	FALSE	FALSE	FALSE	3041	Chlorophyta	phylum		-0.162	0	0.002	0	0	0.009	0	0.007	0.002	0.009
Balansia obtecta B249	Atkinsonella hypoxylon	1405085	47741	FALSE	FALSE	TRUE	34397	Clavicipitaceae	family		-0.162	-0.007	0.001	0.004	0.003	0.012	0.003	0.005	0.001	0.004
Thielaviopsis musarum	Thielaviopsis ethacetica	1580842	1526549	FALSE	FALSE	TRUE	60496	Thielaviopsis	genus	Thielaviopsis	-0.162	-0.01	0.009	0.005	0.007	0.013	0.007	0	0.01	0.006
Rhipicephalus sanguineus	Dermacentor silvarum	34632	543639	FALSE	FALSE	TRUE	426437	Rhipicephalinae	subfamily		-0.162	-0.01	0.004	0.009	0.002	0.011	0.002	0.002	0.004	0.004
Polyporus brumalis	Polyporus arcularius HHB13444	139420	1314778	FALSE	FALSE	TRUE	5637	Polyporus	genus	Polyporus	-0.163	-0.014	0.06	0.003	0.1	0.007	0.102	0	0.061	0.003
Haliotis rubra	Haliotis laevigata	36100	36097	FALSE	FALSE	TRUE	6452	Haliotis	genus	Haliotis	-0.163	-0.01	0.055	0.002	0.042	0.01	0.055	0.005	0.072	0
Heterocapsa arctica	Alexandrium tamarense	192219	2926	FALSE	FALSE	TRUE	2864	Dinophyceae	class		-0.163	0.009	0.004	0	0	0	0	0.008	0.003	0.018
Anopheles dirus	Anopheles cracens	7168	123217	FALSE	FALSE	TRUE	44539	leucosphyrus subgroup	species subgroup	Anopheles	-0.163	-0.009	0.07	0.005	0.08	0.002	0.087	0	0.076	0.007
Hawksworthiomyces lignivorus	Raffaelea quercivora	431200	637633	FALSE	FALSE	TRUE	5152	Ophiostomataceae	family		-0.163	0.001	0.001	0.003	0	0.006	0	0.009	0.001	0.008
Piromyces finnis	Piromyces sp. E2	1754191	73868	FALSE	FALSE	TRUE	4821	Piromyces	genus	Piromyces	-0.163	0.007	0.006	0.002	0.002	0	0.004	0.011	0.011	0.011
Penicillium capsulatum	Penicillium arizonense	69766	1835702	FALSE	FALSE	TRUE	5073	Penicillium	genus	Penicillium	-0.163	-0.007	0.041	0.004	0.049	0.005	0.049	0.008	0.042	0.001
Drosophila ficusphila	Drosophila rhopaloa	30025	1041015	FALSE	FALSE	TRUE	32346	melanogaster group	species group	Drosophila	-0.163	-0.001	0.002	0.003	0	0.007	0	0.01	0.002	0.005
Alexandrium tamarense	Micromonas	2926	38832	FALSE	FALSE	FALSE	2759	Eukaryota	superkingdom		-0.163	-0.016	0.003	0.005	0	0.02	0	0	0.001	0
Mucor ambiguus	Mucor circinelloides f. lusitanicus CBS 277.49	91626	747725	FALSE	FALSE	TRUE	4830	Mucor	genus	Mucor	-0.163	-0.003	0.006	0.009	0.007	0.003	0.007	0.004	0.006	0.008
Aquanectria penicillioides	Neonectria ditissima	1634478	78410	FALSE	FALSE	TRUE	110618	Nectriaceae	family		-0.163	0.007	0.001	0.003	0	0	0	0.008	0.001	0.014
Micromonas polaris	Micromonas sp. ASP10-01a	1848828	1621096	FALSE	FALSE	TRUE	38832	Micromonas	genus	Micromonas	-0.163	-0.013	0.111	0	0.126	0	0.203	0	0.181	0
Exophiala sp.	Exophiala lecanii-corni	1718875	91925	FALSE	FALSE	TRUE	5583	Exophiala	genus	Exophiala	-0.163	-0.023	0.217	0	0.208	0	0.082	0	0.086	0
Kretzschmaria deusta	Xylaria hypoxylon	110526	37992	FALSE	FALSE	TRUE	37990	Xylariaceae	family		-0.163	0.002	0.003	0.004	0	0.003	0	0.015	0.003	0.003
Penicillium citrinum	Dikarya	5077	451864	FALSE	FALSE	FALSE	451864	Dikarya	subkingdom		-0.163	0.006	0.001	0.001	0.003	0.001	0.005	0.008	0.003	0.014
Aureobasidium pullulans EXF-150	Aureobasidium sp. FSWF8-4	1043002	1928478	FALSE	FALSE	TRUE	5579	Aureobasidium	genus	Aureobasidium	-0.163	-0.014	0.117	0.002	0.107	0.002	0.111	0.002	0.122	0
Bombyx mori	Bombyx mandarina	7091	7092	FALSE	FALSE	TRUE	7090	Bombyx	genus	Bombyx	-0.163	-0.016	0.136	0	0.148	0	0.168	0	0.155	0
Strongyloides stercoralis	Strongyloides papillosus	6248	174720	FALSE	FALSE	TRUE	6247	Strongyloides	genus	Strongyloides	-0.163	0.001	0.002	0.006	0	0.002	0	0.006	0.002	0.01
Saccharomyces paradoxus	Saccharomyces mikatae IFO 1815	27291	226126	FALSE	FALSE	TRUE	4930	Saccharomyces	genus	Saccharomyces	-0.163	0.001	0.002	0.003	0	0.005	0	0.002	0.002	0.014
Pythium guiyangense	Pythium irregulare DAOM BR486	429562	1223557	FALSE	FALSE	TRUE	4797	Pythium	genus	Pythium	-0.163	0.003	0.002	0.004	0	0.002	0	0.011	0.004	0.007
Grosmannia galeiformis	Raffaelea sp. RL272	255215	2036197	FALSE	FALSE	TRUE	5152	Ophiostomataceae	family		-0.163	0.006	0.003	0.003	0	0	0	0.015	0.003	0.006
Diplodia corticola	Botryosphaeria	236234	45132	FALSE	FALSE	FALSE	45131	Botryosphaeriaceae	family		-0.163	-0.006	0.001	0.011	0	0.004	0	0	0.009	0.009
Trichosporon coremiiforme	Trichosporon asahii var. asahii CBS 2479	82509	1186058	FALSE	FALSE	TRUE	5552	Trichosporon	genus	Trichosporon	-0.163	0	0.005	0.004	0.004	0.005	0.007	0.007	0.008	0.008
Hyalomma asiaticum	Dermacentor silvarum	266040	543639	FALSE	FALSE	TRUE	6939	Ixodidae	family		-0.163	-0.008	0.004	0.009	0	0.007	0	0.004	0.004	0.004
Ophiostoma ips	Graphilbum fragrans	5163	67622	FALSE	FALSE	TRUE	5152	Ophiostomataceae	family		-0.163	-0.012	0.003	0.013	0	0.009	0	0.003	0.003	0
Strongyloides papillosus	Strongyloides ratti	174720	34506	FALSE	FALSE	TRUE	6247	Strongyloides	genus	Strongyloides	-0.163	-0.007	0.002	0.004	0	0.012	0	0.002	0.002	0.006
Termitomyces heimii	Termitomyces sp. MG148	71929	2175965	FALSE	FALSE	TRUE	71927	Termitomyces	genus	Termitomyces	-0.163	-0.002	0.005	0	0	0.01	0	0.009	0.007	0.004
Ophiocordyceps camponoti-rufipedis	Ophiocordyceps sp. 'camponoti-saundersi'	2004952	2039874	FALSE	FALSE	TRUE	474995	Ophiocordyceps	genus	Ophiocordyceps	-0.163	0.005	0.001	0	0	0.004	0	0.011	0.001	0.008
Kazachstania servazzii	Kazachstania solicola	27293	1089532	FALSE	FALSE	TRUE	71245	Kazachstania	genus	Kazachstania	-0.163	-0.005	0.002	0.007	0.002	0.007	0.002	0.002	0.002	0.008
Ophiostoma ips	Ophiostoma novo-ulmi subsp. novo-ulmi H327	5163	1224258	FALSE	FALSE	TRUE	5159	Ophiostoma	genus	Ophiostoma	-0.163	-0.012	0.003	0.013	0	0.009	0	0.001	0.003	0.001
Valsa mali	Valsa sordida	105487	252740	FALSE	FALSE	TRUE	83174	Valsa	genus	Valsa	-0.163	-0.003	0.003	0.005	0	0.007	0	0.009	0.003	0.003
Valsa malicola	Cytospora leucostoma	356882	1230097	FALSE	FALSE	TRUE	5117	Valsaceae	family		-0.164	-0.008	0.006	0.008	0	0.009	0	0.001	0.006	0.005
Tricholoma saponaceum	Tricholoma sp. MG77	113602	2175963	FALSE	FALSE	TRUE	40144	Tricholoma	genus	Tricholoma	-0.164	-0.003	0.002	0.009	0	0.003	0	0.005	0.002	0.007
Leptographium lundbergii	Grosmannia penicillata	96373	360150	FALSE	FALSE	TRUE	5152	Ophiostomataceae	family		-0.164	-0.004	0.001	0.005	0	0.007	0	0.004	0.001	0.007
Thraustochytrium sp. ATCC 26185	Aurantiochytrium sp. T66	672127	1749249	FALSE	FALSE	TRUE	33674	Thraustochytriaceae	family		-0.164	-0.01	0.09	0	0.084	0	0.194	0	0.206	0
Yarrowia bubula	Yarrowia porcina	1402413	1540335	FALSE	FALSE	TRUE	4951	Yarrowia	genus	Yarrowia	-0.164	-0.01	0.001	0.009	0	0.01	0	0.003	0.002	0.002
Pseudocercospora pini-densiflorae CBS 125139	Pseudocercospora eumusae	1367541	321146	FALSE	FALSE	TRUE	131324	Pseudocercospora	genus	Pseudocercospora	-0.164	-0.002	0.005	0.004	0.004	0.006	0.004	0.005	0.005	0.008
Fragosphaeria purpurea	Sporothrix insectorum RCEF 264	95322	1081102	FALSE	FALSE	TRUE	5152	Ophiostomataceae	family		-0.164	-0.01	0.069	0.006	0.083	0	0.086	0.003	0.072	0.002
Trichosporon ovoides	Trichosporon coremiiforme	82524	82509	FALSE	FALSE	TRUE	5552	Trichosporon	genus	Trichosporon	-0.164	0.001	0.001	0.005	0	0.002	0	0.008	0.001	0.007
Thielaviopsis musarum	Thielaviopsis euricoi	1580842	1346820	FALSE	FALSE	TRUE	60496	Thielaviopsis	genus	Thielaviopsis	-0.164	-0.009	0.005	0.009	0.013	0.007	0.014	0.004	0.006	0.001
Parastagonospora avenaria f. sp. tritici	Parastagonospora nodorum SN15	54790	321614	FALSE	FALSE	TRUE	1351751	Parastagonospora	genus	Parastagonospora	-0.164	0	0.004	0.004	0	0.004	0	0.011	0.004	0.004
Dictyostelium purpureum	Dictyostelium intermedium	5786	361076	FALSE	FALSE	TRUE	5782	Dictyostelium	genus	Dictyostelium	-0.164	0.008	0.003	0	0	0	0	0.018	0.005	0.005
Aspergillus chevalieri	Aspergillus cristatus	182096	573508	FALSE	FALSE	TRUE	5052	Aspergillus	genus	Aspergillus	-0.164	-0.003	0.045	0.001	0.031	0.004	0.03	0.004	0.043	0.008
Pseudocercospora musae	Pseudocercospora fijiensis CIRAD86	113226	383855	FALSE	FALSE	TRUE	131324	Pseudocercospora	genus	Pseudocercospora	-0.164	-0.011	0.001	0.01	0	0.009	0	0.004	0.001	0
Ixodes scapularis	Ixodes persulcatus	6945	34615	FALSE	FALSE	TRUE	6944	Ixodes	genus	Ixodes	-0.164	-0.006	0.039	0.005	0.036	0.003	0.042	0.007	0.045	0.002
Albophoma yamanashiensis	Colletotrichum orchidophilum	1635095	1209926	FALSE	FALSE	TRUE	147550	Sordariomycetes	class		-0.164	0.003	0.001	0.004	0	0.001	0	0.016	0.001	0.001
Plasmodium fragile	Plasmodium inui San Antonio 1	5857	1237626	FALSE	FALSE	TRUE	418103	Plasmodium (Plasmodium)	subgenus	Plasmodium	-0.164	0.007	0.009	0	0.009	0	0.011	0.021	0.011	0
Termitomyces sp. J132	Termitomyces sp. MG145	1306850	2175966	FALSE	FALSE	TRUE	2634893	unclassified Termitomyces	no rank	Termitomyces	-0.164	0.003	0.001	0.003	0	0.003	0	0.006	0.001	0.011
Talaromyces marneffei ATCC 18224	Talaromyces amestolkiae	441960	1196081	FALSE	FALSE	TRUE	5094	Talaromyces	genus	Talaromyces	-0.164	-0.002	0.001	0.006	0	0.004	0	0.007	0.001	0.005
Auxenochlorella pyrenoidosa	Chlamydomonas reinhardtii	3078	3055	FALSE	FALSE	TRUE	2692248	core chlorophytes	no rank		-0.164	-0.005	0.007	0.013	0	0	0	0.009	0.006	0
Anopheles maculatus	Anopheles funestus	74869	62324	FALSE	FALSE	TRUE	44534	Cellia	subgenus	Anopheles	-0.164	-0.008	0.001	0.005	0	0.011	0	0.003	0.001	0.004
Rhodotorula kratochvilovae	Glaciozyma antarctica PI12	86836	1332765	FALSE	FALSE	TRUE	162481	Microbotryomycetes	class		-0.164	-0.01	0.002	0.008	0	0.011	0	0.004	0.001	0
Valsa sordida	Cytospora leucostoma	252740	1230097	FALSE	FALSE	TRUE	5117	Valsaceae	family		-0.164	-0.004	0.001	0.008	0.001	0.004	0.001	0	0.001	0.01
Drosophila eugracilis	Drosophila takahashii	29029	29030	FALSE	FALSE	TRUE	32346	melanogaster group	species group	Drosophila	-0.164	0.006	0.002	0.002	0	0	0	0.007	0.002	0.014
Ophiostoma piceae UAMH 11346	Sporothrix pallida	1262450	431197	FALSE	FALSE	TRUE	5152	Ophiostomataceae	family		-0.164	-0.001	0.001	0.006	0	0.003	0	0.009	0.001	0.004
Ophiocordyceps sp. 'camponoti-leonardi'	Ophiocordyceps polyrhachis-furcata BCC 54312	2039875	1330021	FALSE	FALSE	TRUE	474995	Ophiocordyceps	genus	Ophiocordyceps	-0.164	-0.002	0.014	0.004	0.006	0.004	0.006	0.004	0.014	0.008
Valsa mali	Valsa malicola	105487	356882	FALSE	FALSE	TRUE	83174	Valsa	genus	Valsa	-0.164	0.001	0.001	0.007	0.007	0	0.006	0.008	0.001	0.008
Mucor velutinosus B5328	Mucor circinelloides f. lusitanicus CBS 277.49	1274784	747725	FALSE	FALSE	TRUE	4830	Mucor	genus	Mucor	-0.164	-0.002	0.009	0.003	0.004	0.006	0.004	0.007	0.008	0.006
Cordyceps confragosa RCEF 1005	Cordyceps pruinosa	1081108	129524	FALSE	FALSE	TRUE	45234	Cordyceps	genus	Cordyceps	-0.164	-0.008	0.003	0.007	0	0.009	0	0.003	0.003	0.003
Pseudocercospora eumusae	Pseudocercospora musae	321146	113226	FALSE	FALSE	TRUE	131324	Pseudocercospora	genus	Pseudocercospora	-0.164	-0.004	0.005	0.004	0.005	0.008	0.005	0.006	0.005	0.004
Emmonsia crescens	Emergomyces orientalis	73230	1972497	FALSE	FALSE	TRUE	299071	Ajellomycetaceae	family		-0.164	-0.001	0.011	0.008	0.005	0	0.005	0.004	0.01	0.009
Kretzschmaria deusta	Xylaria longipes	110526	114818	FALSE	FALSE	TRUE	37990	Xylariaceae	family		-0.164	0	0.001	0.006	0	0.003	0	0.008	0.001	0.005
Rhodotorula paludigena	Rhodotorula graminis WP1	86838	578459	FALSE	FALSE	TRUE	5533	Rhodotorula	genus	Rhodotorula	-0.164	0.008	0.003	0	0	0	0	0.014	0.003	0.008
Aspergillus glaucus CBS 516.65	Aspergillus ruber CBS 135680	1160497	1388766	FALSE	FALSE	TRUE	5052	Aspergillus	genus	Aspergillus	-0.164	-0.004	0.024	0.007	0.015	0.003	0.014	0.007	0.022	0.002
Pseudocercospora pini-densiflorae CBS 125139	Pseudocercospora musae	1367541	113226	FALSE	FALSE	TRUE	131324	Pseudocercospora	genus	Pseudocercospora	-0.164	-0.003	0.004	0.005	0.005	0.005	0.005	0.006	0.004	0.005
Cyberlindnera suaveolens	Cyberlindnera saturnus	907738	907340	FALSE	FALSE	TRUE	604195	Cyberlindnera	genus	Cyberlindnera	-0.164	-0.001	0.01	0.004	0.019	0.003	0.02	0.003	0.01	0.01
Saturnispora serradocipensis	Saturnispora hagleri	756769	297360	FALSE	FALSE	TRUE	29834	Saturnispora	genus	Saturnispora	-0.164	-0.009	0.027	0.005	0.02	0.007	0.019	0.003	0.026	0.002
Yarrowia yakushimensis	Yarrowia lipolytica CLIB122	1527289	284591	FALSE	FALSE	TRUE	4951	Yarrowia	genus	Yarrowia	-0.165	-0.008	0.003	0.007	0	0.009	0	0.001	0.003	0.004
Auricularia auricula-judae	Auricularia heimuer	29892	1579977	FALSE	FALSE	TRUE	5230	Auricularia	genus	Auricularia	-0.165	-0.015	0.128	0	0.133	0	0.136	0	0.132	0
Piromyces finnis	Anaeromyces robustus	1754191	1754192	FALSE	FALSE	TRUE	29007	Neocallimastigaceae	family		-0.165	0	0.002	0.006	0	0.002	0	0.008	0.002	0.006
Yarrowia hollandica	Yarrowia bubula	479094	1402413	FALSE	FALSE	TRUE	4951	Yarrowia	genus	Yarrowia	-0.165	0.005	0.001	0.003	0	0	0	0.01	0.001	0.009
Pseudocercospora fijiensis CIRAD86	Pseudocercospora eumusae	383855	321146	FALSE	FALSE	TRUE	131324	Pseudocercospora	genus	Pseudocercospora	-0.165	0.005	0.003	0.001	0	0.001	0	0.009	0.003	0.01
Ganoderma australe	Ganoderma tsugae	34457	34467	FALSE	FALSE	TRUE	5314	Ganoderma	genus	Ganoderma	-0.165	-0.012	0.004	0.01	0.005	0.01	0.008	0	0.006	0.002
Saccharomyces arboricola H-6	Saccharomyces mikatae IFO 1815	1160507	226126	FALSE	TRUE	TRUE	4930	Saccharomyces	genus	Saccharomyces	-0.165	0.003	0.002	0.003	0	0.002	0	0.002	0.002	0.014	ABo	ABo	ABo	ABo	ABo	ABo
Metschnikowia drakensbergensis	Metschnikowia proteae	1506548	1150643	FALSE	FALSE	TRUE	27320	Metschnikowia	genus	Metschnikowia	-0.165	-0.01	0.085	0	0.103	0.001	0.108	0.003	0.089	0.001
Anopheles maculatus	Anopheles stephensi	74869	30069	FALSE	FALSE	TRUE	44535	Neocellia	no rank	Anopheles	-0.165	0	0.005	0.001	0.005	0.005	0.006	0.008	0.006	0.006
Pseudocercospora fijiensis CIRAD86	Pseudocercospora pini-densiflorae CBS 125139	383855	1367541	FALSE	FALSE	TRUE	131324	Pseudocercospora	genus	Pseudocercospora	-0.165	0.004	0.001	0.003	0	0.001	0	0.009	0.001	0.009
Raffaelea sp. RL272	Phialemoniopsis curvata	2036197	1093900	FALSE	FALSE	TRUE	147550	Sordariomycetes	class		-0.165	-0.014	0.003	0.013	0	0.008	0	0	0.003	0
Atkinsonella hypoxylon	Atkinsonella texensis	47741	51582	FALSE	FALSE	TRUE	40612	Atkinsonella	genus	Atkinsonella	-0.165	0.003	0.005	0.003	0.004	0.001	0.004	0.012	0.006	0.004
Anopheles albimanus	Anopheles darlingi	7167	43151	FALSE	FALSE	TRUE	44543	Nyssorhynchus	subgenus	Anopheles	-0.165	-0.003	0.006	0.006	0.003	0.003	0.003	0.005	0.006	0.006
Ilyonectria mors-panacis	Ilyonectria destructans	1079131	64609	FALSE	FALSE	TRUE	1079112	Ilyonectria	genus	Ilyonectria	-0.165	-0.013	0.02	0.004	0.046	0.01	0.048	0	0.021	0.001
Hawksworthiomyces lignivorus	Leptographium lundbergii	431200	96373	FALSE	FALSE	TRUE	5152	Ophiostomataceae	family		-0.165	-0.001	0.001	0.003	0	0.006	0	0.007	0.001	0.005
Rhodotorula kratochvilovae	Rhodotorula taiwanensis	86836	741276	FALSE	FALSE	TRUE	5533	Rhodotorula	genus	Rhodotorula	-0.165	-0.011	0.002	0.008	0	0.011	0	0	0.001	0.002
Anopheles aquasalis	Anopheles darlingi	42839	43151	FALSE	FALSE	TRUE	44543	Nyssorhynchus	subgenus	Anopheles	-0.165	-0.003	0.005	0.003	0.005	0.006	0.005	0.003	0.005	0.008
Ceratocystiopsis brevicomis	Ceratocystiopsis minuta	553390	360147	FALSE	FALSE	TRUE	5153	Ceratocystiopsis	genus	Ceratocystiopsis	-0.165	0.002	0.016	0	0.007	0.003	0.007	0.005	0.017	0.01
Grosmannia penicillata	Raffaelea sulphurea	360150	490887	FALSE	FALSE	TRUE	5152	Ophiostomataceae	family		-0.165	-0.003	0.003	0.001	0	0.008	0	0.004	0.003	0.007
Alternaria sect. Ulocladioides	Alternaria brassicicola	2499266	29001	FALSE	FALSE	FALSE	5598	Alternaria	genus	Alternaria	-0.165	0.005	0.026	0	0	0	0	0.009	0.001	0.01
Xylaria flabelliformis	Xylaria polymorpha	2512241	77046	FALSE	FALSE	TRUE	37991	Xylaria	genus	Xylaria	-0.165	-0.002	0.001	0.007	0	0.003	0	0.003	0.001	0.009
Glaciozyma antarctica PI12	Leucosporidium scottii	1332765	5278	FALSE	FALSE	TRUE	162481	Microbotryomycetes	class		-0.165	0.003	0.001	0.003	0	0.001	0	0.006	0.001	0.01
Coccidioides immitis RS	Coccidioides posadasii C735 delta SOWgp	246410	222929	FALSE	FALSE	TRUE	5500	Coccidioides	genus	Coccidioides	-0.165	-0.014	0.113	0	0.132	0	0.136	0	0.117	0
Auxenochlorella pyrenoidosa	Chlorophyta	3078	3041	FALSE	FALSE	FALSE	3041	Chlorophyta	phylum		-0.165	-0.006	0.007	0.013	0	0	0	0.002	0.005	0.005
Plasmodium coatneyi	Plasmodium cynomolgi strain B	208452	1120755	FALSE	FALSE	TRUE	5820	Plasmodium	genus	Plasmodium	-0.165	-0.013	0.018	0	0	0.018	0	0	0.026	0
Nannochloropsis oculata CCMP525	Nannochloropsis granulata CCMP529	1259847	1259849	FALSE	FALSE	TRUE	5748	Nannochloropsis	genus	Nannochloropsis	-0.165	0.006	0.011	0	0	0	0	0	0.01	0.019
Chrysochromulina tobinii	Chrysochromulina parva	1460289	127563	FALSE	FALSE	TRUE	35140	Chrysochromulina	genus	Chrysochromulina	-0.165	-0.017	0.062	0	0.224	0	0.181	0	0.048	0
Anopheles epiroticus	Anopheles minimus	199890	112268	FALSE	FALSE	TRUE	44534	Cellia	subgenus	Anopheles	-0.165	-0.001	0.002	0.003	0	0.005	0	0.009	0.002	0.003
Papilio polytes	Papilio memnon	76194	76198	FALSE	FALSE	TRUE	7145	Papilio	genus	Papilio	-0.165	-0.006	0.013	0.009	0.011	0.002	0.012	0.002	0.014	0.005
Ustilago	Ustilago xerochloae	5269	249492	FALSE	FALSE	FALSE	5269	Ustilago	genus	Ustilago	-0.165	0.004	0.036	0	0	0	0	0.008	0.001	0.01
Euglossa dilemma	Eufriesea mexicana	1507135	516756	FALSE	FALSE	TRUE	83310	Euglossini	tribe		-0.165	-0.01	0.014	0.006	0.021	0.008	0.02	0.004	0.013	0
Valsa mali	Cytospora leucostoma	105487	1230097	FALSE	TRUE	TRUE	5117	Valsaceae	family		-0.165	-0.004	0.004	0.004	0	0.007	0	0.001	0.004	0.008	ABo	ABo	ABo	ABo	ABo	ABo
Mycosphaerella arachidis	Dothistroma pini CBS 116487	143450	1367539	FALSE	FALSE	TRUE	93133	Mycosphaerellaceae	family		-0.165	0.006	0.001	0	0	0.001	0	0.01	0.001	0.009
Kazachstania solicola	Kazachstania aerobia	1089532	271218	FALSE	FALSE	TRUE	71245	Kazachstania	genus	Kazachstania	-0.165	0	0.002	0.002	0.005	0.005	0.005	0.006	0.002	0.006
Valsa malicola	Valsa sordida	356882	252740	FALSE	FALSE	TRUE	83174	Valsa	genus	Valsa	-0.165	-0.008	0.001	0.013	0.008	0.001	0.008	0.001	0.001	0.004
Tribonema gayanum	Paraphelidium tribonemae	1488528	1886675	FALSE	FALSE	TRUE	2759	Eukaryota	superkingdom		-0.166	-0.013	0.011	0.008	0.004	0.011	0.002	0	0.006	0
Termitomyces sp. JCM 13351	Termitomyces sp. J132	1635102	1306850	FALSE	FALSE	TRUE	2634893	unclassified Termitomyces	no rank	Termitomyces	-0.166	-0.009	0.003	0.009	0	0.006	0	0.004	0.003	0
Malassezia sympodialis ATCC 42132	Malassezia caprae	1230383	1381934	FALSE	FALSE	TRUE	55193	Malassezia	genus	Malassezia	-0.166	0.002	0.003	0.001	0	0.003	0	0.007	0.003	0.007
Hawksworthiomyces lignivorus	Grosmannia penicillata	431200	360150	FALSE	FALSE	TRUE	5152	Ophiostomataceae	family		-0.166	-0.002	0.001	0.003	0	0.006	0	0.004	0.001	0.007
Scenedesmus sp. NREL 46B-D3	Tetradesmus acuminatus	2650976	91191	FALSE	FALSE	TRUE	3086	Scenedesmaceae	family		-0.166	-0.004	0.004	0	0.008	0.009	0.012	0.009	0.006	0
Sistotremastrum niveocremeum HHB9708	Sistotremastrum suecicum HHB10207 ss-3	1314777	1314776	FALSE	FALSE	TRUE	139133	Sistotremastrum	genus	Sistotremastrum	-0.166	-0.014	0.116	0	0.121	0	0.121	0	0.116	0
Raffaelea sulphurea	Raffaelea lauricola	490887	483707	FALSE	FALSE	TRUE	45340	Raffaelea	genus	Raffaelea	-0.166	-0.006	0.001	0.003	0	0.009	0	0	0.001	0.007
Pythium iwayamai DAOM BR242034	Pythium irregulare DAOM BR486	1223558	1223557	FALSE	FALSE	TRUE	4797	Pythium	genus	Pythium	-0.166	-0.005	0.007	0	0.007	0.011	0.007	0.004	0.007	0.004
Podospora comata	Podospora anserina S mat+	48703	515849	FALSE	FALSE	TRUE	5144	Podospora	genus	Podospora	-0.166	-0.013	0.135	0	0.098	0	0.096	0	0.132	0
Anopheles aquasalis	Anopheles albimanus	42839	7167	FALSE	FALSE	TRUE	44544	albimanus section	no rank	Anopheles	-0.166	-0.003	0.003	0.005	0.006	0.005	0.006	0.006	0.003	0.003
Aspergillus persii	Aspergillus sclerotiorum	306094	138282	FALSE	FALSE	TRUE	5052	Aspergillus	genus	Aspergillus	-0.166	-0.009	0.064	0.004	0.049	0.001	0.056	0.002	0.073	0.002
Debaryomyces subglobosus	Debaryomyces prosopidis	522693	148098	FALSE	FALSE	TRUE	4958	Debaryomyces	genus	Debaryomyces	-0.166	-0.007	0.001	0.003	0	0.01	0	0.004	0.001	0.001
Cordyceps javanica	Cordyceps confragosa RCEF 1005	43265	1081108	FALSE	FALSE	TRUE	45234	Cordyceps	genus	Cordyceps	-0.166	0.004	0.003	0.003	0	0	0	0.009	0.003	0.007
Spodoptera litura	Spodoptera exigua	69820	7107	FALSE	FALSE	TRUE	7106	Spodoptera	genus	Spodoptera	-0.166	-0.013	0.002	0.008	0	0.011	0	0	0.002	0
Cordyceps militaris CM01	Cordyceps confragosa RCEF 1005	983644	1081108	FALSE	FALSE	TRUE	45234	Cordyceps	genus	Cordyceps	-0.166	0.005	0.001	0.001	0	0	0	0.009	0.001	0.008
Glaciozyma antarctica PI12	Leucosporidium creatinivorum	1332765	106004	FALSE	FALSE	TRUE	162481	Microbotryomycetes	class		-0.166	0.003	0.003	0.001	0	0.001	0	0.01	0.002	0.006
Saccharomyces cerevisiae S288C	Saccharomyces jurei	559292	1987369	FALSE	FALSE	TRUE	4930	Saccharomyces	genus	Saccharomyces	-0.166	-0.003	0.002	0.003	0	0.006	0	0.01	0.002	0
Raffaelea sp. RL272	Raffaelea lauricola	2036197	483707	FALSE	FALSE	TRUE	45340	Raffaelea	genus	Raffaelea	-0.166	-0.011	0.007	0.008	0	0.008	0	0	0.007	0.001
Trichosporon coremiiforme	Trichosporon faecale	82509	82510	FALSE	FALSE	TRUE	5552	Trichosporon	genus	Trichosporon	-0.166	-0.004	0.004	0.005	0.004	0.005	0.006	0.004	0.006	0.004
Russula griseocarnosa	Russula abietina	466936	482377	FALSE	FALSE	TRUE	5402	Russula	genus	Russula	-0.166	-0.003	0.01	0.003	0.018	0.003	0.022	0.008	0.012	0.002
Parastagonospora avenaria f. sp. tritici	Hymenoscyphus laetus	54790	1735277	FALSE	FALSE	TRUE	716546	leotiomyceta	no rank		-0.166	0.002	0.004	0.004	0.004	0	0.004	0.004	0.004	0.01
Geminigera cryophila	Mesodinium rubrum	46947	704171	FALSE	FALSE	TRUE	2759	Eukaryota	superkingdom		-0.166	-0.001	0.015	0	0.006	0	0.143	0	0.294	0
elegans subgroup	Drosophila rhopaloa	32348	1041015	FALSE	FALSE	FALSE	32346	melanogaster group	species group	Drosophila	-0.166	0.001	0.071	0	0	0	0	0.01	0.002	0.005
Grosmannia clavigera kw1407	Grosmannia penicillata	655863	360150	FALSE	FALSE	TRUE	360145	Grosmannia	genus	Grosmannia	-0.166	-0.003	0.003	0.006	0	0.003	0	0.004	0.003	0.005
Botryosphaeria dothidea	Botryosphaeria kuwatsukai	55169	2021124	FALSE	FALSE	TRUE	45132	Botryosphaeria	genus	Botryosphaeria	-0.166	-0.013	0.116	0	0.112	0	0.109	0	0.113	0
Debaryomyces fabryi	Debaryomyces hansenii CBS767	58627	284592	FALSE	FALSE	TRUE	4958	Debaryomyces	genus	Debaryomyces	-0.166	-0.011	0.001	0.011	0.003	0.006	0.003	0	0.001	0.001
Tilletiopsis washingtonensis	Rhodotorula kratochvilovae	58919	86836	FALSE	FALSE	TRUE	5204	Basidiomycota	phylum		-0.166	0.006	0.001	0	0	0	0	0.009	0.002	0.009
Osmia lignaria	Osmia bicornis bicornis	473952	1437191	FALSE	FALSE	TRUE	124287	Osmia	genus	Osmia	-0.166	-0.013	0.068	0	0.102	0.005	0.105	0	0.07	0
Hanseniaspora pseudoguilliermondii	Hanseniaspora opuntiae	332229	211096	FALSE	FALSE	TRUE	29832	Hanseniaspora	genus	Hanseniaspora	-0.166	-0.004	0.011	0.009	0.011	0	0.01	0.002	0.01	0.006
Pleosporineae	Epicoccum nigrum	715340	105696	FALSE	FALSE	FALSE	715340	Pleosporineae	suborder		-0.166	-0.006	0.167	0	0	0	0	0.003	0.001	0.008
Ancylostoma caninum	Ancylostoma ceylanicum	29170	53326	FALSE	FALSE	TRUE	29169	Ancylostoma	genus	Ancylostoma	-0.166	-0.01	0.005	0.009	0.016	0.005	0.02	0.002	0.007	0
Branchiostoma lanceolatum	Branchiostoma floridae	7740	7739	FALSE	FALSE	TRUE	7737	Branchiostoma	genus	Branchiostoma	-0.166	-0.003	0.009	0.004	0.013	0.004	0.013	0.004	0.009	0.006
Penicillium subrubescens	Talaromyces purpureogenus	1316194	1266744	FALSE	FALSE	TRUE	5042	Eurotiales	order		-0.166	-0.005	0.018	0.003	0.017	0.005	0.017	0.005	0.018	0.003
Xylaria hypoxylon	Fungi	37992	4751	FALSE	FALSE	FALSE	4751	Fungi	kingdom		-0.166	-0.012	0.003	0.012	0	0.006	0	0	0.008	0
Phytophthora palmivora	Phytophthora megakarya	4796	4795	FALSE	FALSE	TRUE	4783	Phytophthora	genus	Phytophthora	-0.166	-0.012	0.003	0	0	0.018	0	0	0.003	0
Tuber magnatum	Tuber	42249	36048	FALSE	FALSE	FALSE	36048	Tuber	genus	Tuber	-0.166	-0.012	0.001	0.007	0	0.01	0	0	0.013	0
Anopheles funestus	Anopheles culicifacies	62324	139723	FALSE	FALSE	TRUE	59140	Myzomyia	no rank	Anopheles	-0.166	0.002	0.003	0	0.001	0.004	0.002	0.003	0.003	0.011
Gonium pectorale	Chlamydomonas sphaeroides	33097	28458	FALSE	FALSE	TRUE	3042	Chlamydomonadales	order		-0.166	-0.002	0.005	0.008	0	0	0	0.002	0.005	0.007
Malassezia dermatis	Malassezia sympodialis ATCC 42132	169489	1230383	FALSE	FALSE	TRUE	55193	Malassezia	genus	Malassezia	-0.166	-0.009	0.003	0.007	0.001	0.007	0.001	0.003	0.003	0
Spathaspora passalidarum NRRL Y-27907	Spathaspora sp. JA1	619300	2028339	FALSE	FALSE	TRUE	412764	Spathaspora	genus	Spathaspora	-0.167	0.006	0.002	0	0	0	0	0.01	0.002	0.008
Cerataphis brasiliensis yeast-like symbiont	Nilaparvata lugens yeast-like symbiont	1202554	36927	FALSE	FALSE	TRUE	45426	unclassified Ascomycota	no rank		-0.167	0.003	0.013	0	0.016	0	0.017	0.006	0.014	0.009
Debaryomyces subglobosus	Debaryomyces hansenii CBS767	522693	284592	FALSE	FALSE	TRUE	4958	Debaryomyces	genus	Debaryomyces	-0.167	-0.008	0.001	0.003	0	0.01	0	0.003	0.001	0.001
Yarrowia phangngaensis	Yarrowia yakushimensis	444778	1527289	FALSE	FALSE	TRUE	4951	Yarrowia	genus	Yarrowia	-0.167	0.006	0.001	0	0	0	0	0.01	0.001	0.007
Xylaria flabelliformis	Xylaria longipes	2512241	114818	FALSE	FALSE	TRUE	37991	Xylaria	genus	Xylaria	-0.167	-0.001	0.001	0.007	0.003	0	0.003	0.005	0.001	0.005
Geosmithia putterillii	Nakataea oryzae	68827	165778	FALSE	FALSE	TRUE	147550	Sordariomycetes	class		-0.167	-0.001	0.001	0.007	0	0	0	0.011	0.001	0
Hirsutella rhossiliensis	Hirsutella minnesotensis 3608	111463	1043627	FALSE	FALSE	TRUE	42367	Hirsutella	genus	Hirsutella	-0.167	-0.005	0.003	0.007	0	0.004	0	0.001	0.003	0.005
Teratosphaeria destructans	Teratosphaeria gauchensis	418781	405846	FALSE	FALSE	TRUE	237584	Teratosphaeria	genus	Teratosphaeria	-0.167	0.006	0.001	0	0	0	0	0.01	0.001	0.007
Kretzschmaria deusta	Xylaria polymorpha	110526	77046	FALSE	FALSE	TRUE	37990	Xylariaceae	family		-0.167	-0.002	0.003	0.004	0	0.003	0	0.003	0.003	0.007
Sporothrix pallida	Ophiostoma novo-ulmi subsp. novo-ulmi H327	431197	1224258	FALSE	FALSE	TRUE	5152	Ophiostomataceae	family		-0.167	-0.008	0.001	0.008	0	0.005	0	0.001	0.001	0.003
Rodentolepis nana	Hymenolepis microstoma	102285	85433	FALSE	FALSE	TRUE	6214	Hymenolepididae	family		-0.167	0	0.015	0	0.004	0.004	0.002	0	0.01	0.012
Debaryomyces fabryi	Debaryomyces prosopidis	58627	148098	FALSE	FALSE	TRUE	4958	Debaryomyces	genus	Debaryomyces	-0.167	-0.01	0.001	0.011	0.004	0.004	0.004	0	0.001	0.001
Rhodotorula diobovata	Rhodotorula graminis WP1	5288	578459	FALSE	FALSE	TRUE	5533	Rhodotorula	genus	Rhodotorula	-0.167	-0.001	0.005	0.003	0.008	0.003	0.008	0.005	0.005	0.005
Talaromyces funiculosus	Talaromyces marneffei ATCC 18224	28572	441960	FALSE	FALSE	TRUE	5094	Talaromyces	genus	Talaromyces	-0.167	-0.003	0.001	0.003	0.001	0.005	0.001	0.006	0.001	0.003
Gephyrocapsa oceanica	Emiliania huxleyi CCMP1516	38817	280463	FALSE	FALSE	TRUE	418966	Noelaerhabdaceae	family		-0.167	-0.01	0.014	0	0.027	0.01	0.089	0	0.047	0
Pseudoperonospora humuli	Pseudoperonospora cubensis	162120	143453	FALSE	FALSE	TRUE	143452	Pseudoperonospora	genus	Pseudoperonospora	-0.167	-0.013	0.107	0	0.107	0	0.098	0	0.098	0
Lactifluus hygrophoroides	Lactarius piperatus	1837245	71966	FALSE	FALSE	TRUE	5401	Russulaceae	family		-0.167	0.002	0.004	0.004	0	0	0	0.004	0.004	0.009
Lasiodiplodia theobromae	Diplodia corticola	45133	236234	FALSE	FALSE	TRUE	45131	Botryosphaeriaceae	family		-0.167	0.002	0.003	0.003	0	0	0	0.012	0.003	0.001
Stemphylium lycopersici	Stemphylium vesicarium	183478	119933	FALSE	FALSE	TRUE	95729	Stemphylium	genus	Stemphylium	-0.167	0.001	0.024	0	0.009	0.001	0.009	0.004	0.023	0.009
Termitomyces sp. J132	Termitomyces heimii	1306850	71929	FALSE	FALSE	TRUE	71927	Termitomyces	genus	Termitomyces	-0.167	0.001	0.003	0.001	0	0.003	0	0.005	0.003	0.007
Eriosoma lanigerum	Sipha flava	133082	143950	FALSE	FALSE	TRUE	33385	Aphidoidea	superfamily		-0.167	-0.005	0.002	0.008	0	0.002	0	0.006	0.002	0
Termitomyces	Termitomyces sp. MG148	71927	2175965	FALSE	FALSE	FALSE	71927	Termitomyces	genus	Termitomyces	-0.167	0.004	0.02	0	0	0	0	0.009	0.004	0.007
Phytophthora litchii	Phytophthora palmivora	100870	4796	FALSE	FALSE	TRUE	4783	Phytophthora	genus	Phytophthora	-0.167	0.001	0.011	0.004	0	0	0	0.003	0.009	0.009
Anopheles minimus	Anopheles funestus	112268	62324	FALSE	FALSE	TRUE	59140	Myzomyia	no rank	Anopheles	-0.167	-0.006	0.003	0.006	0	0.005	0	0.003	0.003	0.003
Xylaria sp. BCC 1067	Xylaria longipes	167374	114818	FALSE	FALSE	TRUE	37991	Xylaria	genus	Xylaria	-0.167	0.002	0.001	0.001	0	0.001	0	0.008	0.001	0.005
Haliotis	Haliotis rufescens	6452	6454	FALSE	FALSE	FALSE	6452	Haliotis	genus	Haliotis	-0.167	0.001	0.056	0	0	0	0	0.008	0.002	0.005
Emmonsia sp. CAC-2015a	Emergomyces pasteurianus Ep9510	1658172	1447872	FALSE	FALSE	TRUE	299071	Ajellomycetaceae	family		-0.167	-0.001	0.002	0.005	0.014	0	0.012	0.003	0.001	0.008
Endoconidiophora polonica	Endoconidiophora laricicola	1580850	1580848	FALSE	FALSE	TRUE	1580844	Endoconidiophora	genus	Endoconidiophora	-0.167	-0.01	0.09	0.001	0.069	0	0.069	0.001	0.09	0
Pristionchus maxplancki	Pristionchus japonicus	1317128	1195657	FALSE	FALSE	TRUE	54125	Pristionchus	genus	Pristionchus	-0.167	-0.001	0.009	0.006	0	0	0	0.002	0.007	0.007
Tricholoma saponaceum	Tricholoma saponaceum var. saponaceum	113602	370619	FALSE	FALSE	FALSE	113602	Tricholoma saponaceum	species	Tricholoma	-0.167	-0.005	0.007	0.003	0	0.003	0	0	0.2	0
Hymenolepis diminuta	Hymenolepis microstoma	6216	85433	FALSE	FALSE	TRUE	6215	Hymenolepis	genus	Hymenolepis	-0.168	0.001	0.012	0.002	0	0	0	0.002	0.012	0.01
Phoma herbarum	Phoma sp. XZ068	73001	2081634	FALSE	FALSE	TRUE	37463	Phoma	genus	Phoma	-0.168	-0.002	0.001	0.005	0	0.001	0	0.007	0.001	0.003
Venturia nashicola	Venturia pyrina ICMP 11032	86259	1437871	FALSE	FALSE	TRUE	5024	Venturia	genus	Venturia	-0.168	-0.002	0.025	0	0.023	0.003	0.022	0	0.024	0.009
Lactifluus pinguis	Lactarius volemus	904239	71967	FALSE	FALSE	TRUE	5401	Russulaceae	family		-0.168	-0.004	0.017	0.005	0.031	0	0.03	0.005	0.017	0.002
Hypocreales	Cordyceps confragosa RCEF 1005	5125	1081108	FALSE	FALSE	FALSE	5125	Hypocreales	order		-0.168	0.004	0.006	0	0.003	0	0.001	0.008	0.003	0.007
Rachicladosporium antarcticum	Rachicladosporium sp. CCFEE 5018	1507870	1974281	FALSE	FALSE	TRUE	470018	Rachicladosporium	genus	Rachicladosporium	-0.168	-0.007	0.056	0	0.055	0.001	0.076	0.003	0.078	0
Papilio xuthus	Papilio machaon	66420	76193	FALSE	FALSE	TRUE	7145	Papilio	genus	Papilio	-0.168	-0.006	0.006	0.004	0.002	0.006	0.002	0.002	0.007	0.002
Boletus sp. MG55	Xerocomus impolitus	2175973	121045	FALSE	FALSE	TRUE	5368	Boletaceae	family		-0.168	-0.006	0.003	0.01	0	0	0	0.001	0.003	0.003
Balansia obtecta B249	Atkinsonella texensis	1405085	51582	FALSE	FALSE	TRUE	34397	Clavicipitaceae	family		-0.168	-0.001	0.004	0.001	0.012	0.003	0.012	0.004	0.004	0.006
Calonectria leucothoes	Calonectria naviculata	149392	182846	FALSE	FALSE	TRUE	57138	Calonectria	genus	Calonectria	-0.168	-0.002	0.001	0.001	0	0.005	0	0.004	0.001	0.004
Phoma sp. XZ068	Epicoccum nigrum	2081634	105696	FALSE	FALSE	TRUE	683158	Didymellaceae	family		-0.168	-0.003	0.003	0.004	0.001	0.003	0.001	0.001	0.003	0.007
Phyllosticta citriasiana	Phyllosticta citricarpa	595635	55181	FALSE	FALSE	TRUE	121621	Phyllosticta	genus	Phyllosticta	-0.168	-0.011	0.097	0	0.078	0	0.081	0	0.1	0
Pristionchus mayeri	Pristionchus japonicus	1317129	1195657	FALSE	FALSE	TRUE	54125	Pristionchus	genus	Pristionchus	-0.168	0.004	0.003	0	0	0	0	0.002	0.002	0.012
Geosmithia putterillii	Geosmithia flava	68827	240216	FALSE	FALSE	TRUE	241626	Geosmithia putterillii species complex	no rank	Geosmithia	-0.168	0.001	0.005	0.003	0	0	0	0.005	0.005	0.006
Cinara cedri	Eriosoma lanigerum	506608	133082	FALSE	FALSE	TRUE	33385	Aphidoidea	superfamily		-0.168	0	0.002	0	0	0.004	0	0.01	0.002	0
Yarrowia porcina	Yarrowia osloensis	1540335	388557	FALSE	FALSE	TRUE	4951	Yarrowia	genus	Yarrowia	-0.168	0	0.002	0.002	0	0.003	0	0.001	0.001	0.008
Anopheles minimus	Anopheles culicifacies	112268	139723	FALSE	FALSE	TRUE	59140	Myzomyia	no rank	Anopheles	-0.168	-0.001	0.006	0.003	0.003	0.002	0.003	0.002	0.006	0.008
Periconia macrospinosa	Alternaria gansuensis	97972	644589	FALSE	FALSE	TRUE	92860	Pleosporales	order		-0.168	0.004	0.001	0	0	0	0	0.009	0.001	0.005
Aphantopus hyperantus	Bicyclus anynana	111886	110368	FALSE	FALSE	TRUE	127320	Satyrini	tribe		-0.168	-0.01	0.002	0.004	0	0.011	0	0	0.002	0
Blastocystis sp. ATCC 50177/Nand II	Blastocystis sp. subtype 2	478820	944160	FALSE	FALSE	TRUE	944171	Blastocystis sp. subtypes	no rank	Blastocystis	-0.168	-0.01	0.014	0.014	0	0	0	0	0.012	0
Macrophomina phaseolina	Botryosphaeria	35725	45132	FALSE	FALSE	FALSE	45131	Botryosphaeriaceae	family		-0.168	-0.001	0.001	0.003	0	0.003	0	0	0.009	0.009
Aureobasidium	Aureobasidium namibiae CBS 147.97	5579	1043004	FALSE	FALSE	FALSE	5579	Aureobasidium	genus	Aureobasidium	-0.168	-0.004	0.004	0	0	0.008	0	0.005	0.001	0.001
Blastocystis sp. ATCC 50177/Nand II	Blastocystis sp. subtype 3	478820	944168	FALSE	FALSE	TRUE	944171	Blastocystis sp. subtypes	no rank	Blastocystis	-0.168	-0.01	0.014	0.014	0	0	0	0	0.011	0
Acanthocheilonema viteae	Litomosoides sigmodontis	6277	42156	FALSE	FALSE	TRUE	6296	Onchocercidae	family		-0.168	-0.008	0.002	0	0.002	0.012	0.002	0	0.002	0.002
Ustilago bromivora	Ustilago hordei	307758	120017	FALSE	FALSE	TRUE	5269	Ustilago	genus	Ustilago	-0.168	-0.01	0.085	0	0.068	0.001	0.069	0	0.087	0
Hanseniaspora nectarophila	Hanseniaspora clermontiae	1443074	211099	FALSE	FALSE	TRUE	29832	Hanseniaspora	genus	Hanseniaspora	-0.168	0.004	0.002	0	0	0	0	0.008	0.002	0.006
Apiotrichum gracile	Cutaneotrichosporon cutaneum	82516	5554	FALSE	FALSE	TRUE	1759442	Trichosporonaceae	family		-0.168	-0.003	0.003	0.003	0	0.003	0	0.006	0.003	0.001
Hanseniaspora clermontiae	Hanseniaspora jakobsenii	211099	1926583	FALSE	FALSE	TRUE	29832	Hanseniaspora	genus	Hanseniaspora	-0.168	-0.01	0.002	0.006	0	0.008	0	0	0.002	0
Grosmannia clavigera kw1407	Leptographium procerum	655863	100367	FALSE	FALSE	TRUE	5152	Ophiostomataceae	family		-0.168	-0.005	0.003	0.006	0	0.003	0	0.002	0.003	0.003
Gonium pectorale	Chlamydomonas leiostraca	33097	1034604	FALSE	FALSE	TRUE	3042	Chlamydomonadales	order		-0.169	-0.007	0.003	0.011	0	0	0	0	0.003	0.003
Debaryomyces subglobosus	Debaryomyces fabryi	522693	58627	FALSE	FALSE	TRUE	4958	Debaryomyces	genus	Debaryomyces	-0.169	0	0.001	0.003	0.01	0	0.01	0.003	0.001	0.007
Hericium erinaceus	Hericium alpestre	91752	135208	FALSE	FALSE	TRUE	40459	Hericium	genus	Hericium	-0.169	-0.005	0.018	0	0.012	0.006	0.016	0.003	0.023	0.002
Apiotrichum brassicae	Cutaneotrichosporon cutaneum	82513	5554	FALSE	FALSE	TRUE	1759442	Trichosporonaceae	family		-0.169	-0.001	0.002	0.002	0	0.003	0	0.006	0.001	0.003
Phaeocystis antarctica	Cydia pomonella	33657	82600	FALSE	FALSE	TRUE	2759	Eukaryota	superkingdom		-0.169	-0.008	0.003	0.012	0	0	0	0.002	0.002	0
Hirsutella rhossiliensis	Purpureocillium lilacinum	111463	33203	FALSE	FALSE	TRUE	474942	Ophiocordycipitaceae	family		-0.169	-0.008	0.001	0.008	0	0.004	0	0	0.001	0.001
Auxenochlorella pyrenoidosa	Chlorella vulgaris	3078	3077	FALSE	FALSE	TRUE	35461	Chlorellaceae	family		-0.169	-0.01	0.007	0.013	0	0	0	0	0.004	0
Aurantiochytrium acetophilum	Aurantiochytrium limacinum	2172886	87102	FALSE	FALSE	TRUE	420535	Aurantiochytrium	genus	Aurantiochytrium	-0.169	-0.014	0.107	0	0.132	0	0.043	0	0.035	0
Leptographium procerum	Leptographium lundbergii	100367	96373	FALSE	TRUE	TRUE	96312	Leptographium	genus	Leptographium	-0.169	0	0.002	0	0.003	0.003	0.003	0.004	0.001	0.005	ABo	ABo	ABo	ABo	ABo	ABo
Anaeromyces robustus	Neocallimastix californiae	1754192	1754190	FALSE	FALSE	TRUE	29007	Neocallimastigaceae	family		-0.169	-0.005	0.002	0.006	0.006	0.002	0.005	0.002	0.002	0.003
Parastagonospora nodorum SN15	Hymenoscyphus laetus	321614	1735277	FALSE	FALSE	TRUE	716546	leotiomyceta	no rank		-0.169	-0.002	0.011	0	0.004	0.004	0.004	0.004	0.01	0.004
Hymenoscyphus	Hymenoscyphus fraxineus	5182	746836	FALSE	FALSE	FALSE	5182	Hymenoscyphus	genus	Hymenoscyphus	-0.169	-0.008	0.04	0.003	0.036	0.003	0.037	0.001	0.042	0
Ormyrus nitidulus	Ormyrus pomaceus	591002	909788	FALSE	FALSE	TRUE	272229	Ormyrus	genus	Ormyrus	-0.169	-0.01	0.092	0	0.066	0	0.063	0	0.088	0
Actinia equina	Actinia tenebrosa	6106	6105	FALSE	FALSE	TRUE	6104	Actinia	genus	Actinia	-0.169	-0.006	0.048	0	0.057	0	0.085	0.002	0.071	0
Eukaryota	Alexandrium tamarense	2759	2926	FALSE	FALSE	FALSE	2759	Eukaryota	superkingdom		-0.169	-0.002	0.006	0.002	0.002	0.002	0.005	0.003	0.015	0.005
Ophiostoma novo-ulmi subsp. novo-ulmi H327	Ophiostoma piceae UAMH 11346	1224258	1262450	FALSE	FALSE	TRUE	5159	Ophiostoma	genus	Ophiostoma	-0.169	-0.001	0.001	0	0	0.004	0	0.008	0.001	0.001
Ganoderma lucidum G.260125-1	Antrodiella citrinella	1077286	2447956	FALSE	FALSE	TRUE	5303	Polyporales	order		-0.169	-0.009	0.001	0.01	0	0.003	0	0	0.001	0
Globisporangium splendens	Globisporangium ultimum DAOM BR144	82926	431595	FALSE	FALSE	TRUE	1448052	Globisporangium	genus	Globisporangium	-0.169	-0.006	0.004	0.008	0.015	0	0.015	0	0.004	0.004
Saccharomyces arboricola H-6	Saccharomyces paradoxus	1160507	27291	FALSE	FALSE	TRUE	4930	Saccharomyces	genus	Saccharomyces	-0.169	-0.001	0.002	0.003	0	0.002	0	0.005	0.002	0.003
Pyrenophora tritici-repentis Pt-1C-BFP	Pyrenophora teres f. teres	426418	97479	FALSE	FALSE	TRUE	5027	Pyrenophora	genus	Pyrenophora	-0.169	-0.008	0.012	0.003	0.016	0.006	0.017	0	0.012	0.001
Torymus geranii	Torymus auratus	310282	714620	FALSE	FALSE	TRUE	169551	Torymus	genus	Torymus	-0.169	-0.012	0.067	0	0.118	0	0.078	0	0.043	0
Leptographium lundbergii	Grosmannia clavigera kw1407	96373	655863	FALSE	FALSE	TRUE	5152	Ophiostomataceae	family		-0.169	-0.004	0.003	0.004	0.004	0.003	0.004	0.005	0.003	0
Raffaelea sulphurea	Memnoniella echinata	490887	80383	FALSE	FALSE	TRUE	147550	Sordariomycetes	class		-0.169	-0.008	0.003	0.001	0	0.009	0	0.001	0.003	0
Volvox carteri f. nagariensis	Chlamydomonas sphaeroides	3068	28458	FALSE	FALSE	TRUE	3042	Chlamydomonadales	order		-0.169	0.003	0.002	0	0	0	0	0.002	0.002	0.01
Trichoplusia ni	Agrotis ipsilon	7111	56364	FALSE	FALSE	TRUE	7100	Noctuidae	family		-0.169	0.001	0.002	0	0	0.002	0	0.002	0.002	0.008
Chlorella sp. ArM0029B	Chlorophyta	1415603	3041	FALSE	FALSE	FALSE	3041	Chlorophyta	phylum		-0.169	-0.002	0.005	0.005	0	0	0	0.002	0.005	0.005
Kazachstania unispora	Kazachstania solicola	27294	1089532	FALSE	FALSE	TRUE	71245	Kazachstania	genus	Kazachstania	-0.169	0.001	0.003	0	0	0.002	0	0.003	0.003	0.007
Gliomastix tumulicola	Hirsutella rhossiliensis	909944	111463	FALSE	FALSE	TRUE	5125	Hypocreales	order		-0.169	0.003	0.001	0	0	0	0	0.009	0.001	0.003
Tricholoma sp. MG99	Tricholoma saponaceum	2175962	113602	FALSE	FALSE	TRUE	40144	Tricholoma	genus	Tricholoma	-0.169	0.003	0.002	0	0	0	0	0.01	0.002	0.002
Xylaria polymorpha	Xylaria longipes	77046	114818	FALSE	FALSE	TRUE	37991	Xylaria	genus	Xylaria	-0.17	-0.002	0.003	0	0.006	0.004	0.005	0.003	0.003	0.004
Megastigmus dorsalis	Megastigmus stigmatizans	246452	311874	FALSE	FALSE	TRUE	64156	Megastigmus	genus	Megastigmus	-0.17	-0.009	0.074	0	0.064	0	0.068	0	0.078	0
Chlorella sp. ArM0029B	Micractinium conductrix	1415603	554055	FALSE	FALSE	TRUE	2511126	Chlorella clade	no rank		-0.17	-0.003	0.005	0.005	0	0	0	0	0.004	0.006
Xylaria striata	Xylaria sp. MSU_SB201401	743301	2023133	FALSE	FALSE	TRUE	37991	Xylaria	genus	Xylaria	-0.17	-0.011	0.045	0	0.149	0	0.015	0.003	0.004	0
Penicillium sp. MT2 MMC-2018	Penicillium janthinellum	2138087	5079	FALSE	FALSE	TRUE	5073	Penicillium	genus	Penicillium	-0.17	-0.005	0.034	0.001	0.024	0.001	0.024	0	0.034	0.004
Nannochloropsis oceanica	Nannochloropsis granulata CCMP529	145522	1259849	FALSE	FALSE	TRUE	5748	Nannochloropsis	genus	Nannochloropsis	-0.17	0.001	0.017	0	0	0	0	0	0.019	0.01
Tilletia indica	Tilletia walkeri	43049	117179	FALSE	FALSE	TRUE	13289	Tilletia	genus	Tilletia	-0.17	-0.008	0.055	0	0.075	0	0.066	0	0.048	0.001
Lerema accius	Epargyreus clarus clarus	691651	2201626	FALSE	FALSE	TRUE	40093	Hesperiidae	family		-0.17	-0.002	0.002	0.002	0	0.002	0	0.002	0.002	0.004
Geosmithia flava	Geosmithia morbida	240216	1094350	FALSE	FALSE	TRUE	241409	Geosmithia	genus	Geosmithia	-0.17	-0.006	0.003	0.003	0.006	0.005	0.007	0.003	0.003	0
Komagataella pseudopastoris	Komagataella populi	169507	1099808	FALSE	FALSE	TRUE	460517	Komagataella	genus	Komagataella	-0.17	-0.007	0.049	0	0.051	0.001	0.05	0	0.047	0.001
Epicoccum sorghinum	Coniothyrium glycines	749593	1077358	FALSE	FALSE	TRUE	715340	Pleosporineae	suborder		-0.17	-0.003	0.022	0	0.027	0.001	0.029	0.003	0.023	0.003
Trametes pubescens	Trametes versicolor FP-101664 SS1	154538	717944	FALSE	FALSE	TRUE	5324	Trametes	genus	Trametes	-0.17	-0.002	0.005	0.003	0.022	0	0.021	0.004	0.005	0.003
Pseudonectria foliicola	Hirsutella minnesotensis 3608	1634538	1043627	FALSE	FALSE	TRUE	5125	Hypocreales	order		-0.17	-0.002	0.003	0.003	0	0.001	0	0.001	0.003	0.005
Sipha flava	Cinara cedri	143950	506608	FALSE	FALSE	TRUE	33385	Aphidoidea	superfamily		-0.17	-0.004	0.002	0.004	0	0.002	0	0.002	0.002	0.002
Kazachstania servazzii	Kazachstania aerobia	27293	271218	FALSE	FALSE	TRUE	71245	Kazachstania	genus	Kazachstania	-0.17	-0.002	0.007	0.002	0.007	0.002	0.006	0.005	0.006	0.002
Trichuris trichiura	Trichuris muris	36087	70415	FALSE	FALSE	TRUE	36086	Trichuris	genus	Trichuris	-0.17	-0.008	0.003	0.008	0	0.003	0	0	0.002	0
Hirsutella minnesotensis 3608	Drechmeria coniospora	1043627	98403	FALSE	FALSE	TRUE	474942	Ophiocordycipitaceae	family		-0.17	-0.006	0.001	0	0	0.008	0	0.003	0.001	0
Puccinia novopanici	Puccinia sorghi	1904429	27349	FALSE	FALSE	TRUE	5296	Puccinia	genus	Puccinia	-0.17	-0.009	0.024	0.002	0.025	0.005	0.023	0	0.022	0
Trypanosoma brucei gambiense DAL972	Trypanosoma equiperdum	679716	5694	FALSE	FALSE	TRUE	39700	Trypanozoon	subgenus	Trypanosoma	-0.17	-0.009	0.071	0	0.071	0	0.056	0	0.056	0
Busseola fusca	Agrotis ipsilon	236788	56364	FALSE	FALSE	TRUE	7100	Noctuidae	family		-0.17	0.002	0.004	0	0	0	0	0.002	0.002	0.008
Cutaneotrichosporon cutaneum	Apiotrichum veenhuisii	5554	105713	FALSE	FALSE	TRUE	1759442	Trichosporonaceae	family		-0.17	-0.005	0.003	0.003	0	0.004	0	0.003	0.003	0
fungal sp. Mo6-1	Cordyceps pruinosa	2067060	129524	FALSE	FALSE	TRUE	4751	Fungi	kingdom		-0.17	-0.001	0.001	0	0	0.003	0	0.003	0.001	0.004
Chlamydomonas reinhardtii	Tetrabaena socialis	3055	47790	FALSE	FALSE	TRUE	3042	Chlamydomonadales	order		-0.17	-0.008	0.006	0.003	0	0.006	0	0	0.02	0
Cherax destructor	Cherax quadricarinatus	6723	27406	FALSE	FALSE	TRUE	6722	Cherax	genus	Cherax	-0.17	-0.008	0.033	0	0.029	0.004	0.038	0	0.044	0
Ostrinia furnacalis	Ostrinia nubilalis	93504	29057	FALSE	FALSE	TRUE	29056	Ostrinia	genus	Ostrinia	-0.17	-0.008	0.065	0	0.045	0	0.057	0	0.081	0
Phaeocystis antarctica	Phaeocystis rex	33657	1631189	FALSE	FALSE	TRUE	33656	Phaeocystis	genus	Phaeocystis	-0.17	-0.007	0.006	0.009	0	0	0	0	0.025	0
Coccomyxa sp. LA000219	Micractinium conductrix	1579116	554055	FALSE	FALSE	TRUE	75966	Trebouxiophyceae	class		-0.17	0	0.002	0	0	0.002	0	0	0.002	0.008
Yarrowia hollandica	Yarrowia osloensis	479094	388557	FALSE	FALSE	TRUE	4951	Yarrowia	genus	Yarrowia	-0.17	0	0.003	0.001	0	0	0	0.001	0.003	0.007
Phialophora verrucosa	Phialophora americana	39412	5601	FALSE	FALSE	TRUE	5600	Phialophora	genus	Phialophora	-0.171	-0.006	0.011	0.002	0.008	0.004	0.008	0.002	0.011	0
Apiotrichum gracile	Apiotrichum brassicae	82516	82513	FALSE	FALSE	TRUE	105983	Apiotrichum	genus	Apiotrichum	-0.171	-0.005	0.003	0.003	0	0.003	0	0.003	0.003	0
Colletotrichum truncatum	Colletotrichum sp. JS-367	5467	1938904	FALSE	FALSE	TRUE	5455	Colletotrichum	genus	Colletotrichum	-0.171	-0.005	0.001	0.001	0	0.005	0	0.001	0.001	0.001
Proboscia inermis	Proboscia alata	420281	216777	FALSE	FALSE	TRUE	216776	Proboscia	genus	Proboscia	-0.171	-0.012	0.138	0	0.057	0	0.006	0	0.016	0
Metschnikowia sp. DKL-2019a	Metschnikowia sp. 03-147.1	2576851	1807685	FALSE	FALSE	TRUE	2613759	unclassified Metschnikowia	no rank	Metschnikowia	-0.171	-0.005	0.001	0.005	0	0.001	0	0	0.001	0.003
Acropora digitifera	Acropora millepora	70779	45264	FALSE	FALSE	TRUE	6127	Acropora	genus	Acropora	-0.171	-0.01	0.071	0	0.071	0	0.044	0	0.044	0
Xylaria flabelliformis	Amphirosellinia nigrospora	2512241	743113	FALSE	FALSE	TRUE	37990	Xylariaceae	family		-0.171	-0.004	0.005	0.003	0	0.003	0	0.002	0.008	0.002
Apiotrichum veenhuisii	Apiotrichum gracile	105713	82516	FALSE	FALSE	TRUE	105983	Apiotrichum	genus	Apiotrichum	-0.171	-0.001	0.003	0	0	0.003	0	0.006	0.003	0
Phaffomyces thermotolerans	[Candida] orba	54046	115786	FALSE	FALSE	TRUE	83172	Phaffomyces	genus	Phaffomyces	-0.171	-0.003	0.017	0.002	0.014	0	0.014	0	0.017	0.005
Chlamydomonas chlamydogama	Micractinium conductrix	225041	554055	FALSE	FALSE	TRUE	2692248	core chlorophytes	no rank		-0.171	-0.002	0.006	0.003	0	0	0	0	0.004	0.006
Cladophialophora carrionii CBS 160.54	Cladophialophora yegresii CBS 114405	1279043	1182544	FALSE	FALSE	TRUE	82105	Cladophialophora	genus	Cladophialophora	-0.171	-0.002	0.007	0.001	0.006	0.001	0.006	0.002	0.007	0.004
Trichoderma brevicompactum	Trichoderma arundinaceum	247546	490622	FALSE	FALSE	TRUE	5543	Trichoderma	genus	Trichoderma	-0.171	-0.002	0.014	0	0.018	0.001	0.018	0.003	0.014	0.003
Phaeocystis antarctica	Phaeocystis globosa	33657	33658	FALSE	FALSE	TRUE	33656	Phaeocystis	genus	Phaeocystis	-0.171	-0.008	0.006	0.009	0	0	0	0	0.006	0
Xylaria sp. BCC 1067	Amphirosellinia nigrospora	167374	743113	FALSE	FALSE	TRUE	37990	Xylariaceae	family		-0.171	0	0.001	0.001	0.001	0	0.002	0	0.002	0.008
Hypoxylon sp. CO27-5	Hypoxylon sp. EC38	1001938	1001937	FALSE	FALSE	TRUE	2614581	unclassified Hypoxylon	no rank	Hypoxylon	-0.171	-0.008	0.055	0	0.057	0	0.056	0	0.055	0
Cladophialophora psammophila CBS 110553	Cladophialophora bantiana CBS 173.52	1182543	1442370	FALSE	FALSE	TRUE	82105	Cladophialophora	genus	Cladophialophora	-0.171	-0.005	0.022	0.001	0.015	0.002	0.014	0.001	0.022	0.001
Ophiocordyceps sinensis	Cordyceps sp. RAO-2017	72228	2004951	FALSE	FALSE	TRUE	5125	Hypocreales	order		-0.171	-0.008	0.001	0.003	0	0.006	0	0	0.002	0
Taphrina flavorubra JCM 22207	Taphrina	1450759	5010	FALSE	FALSE	FALSE	5010	Taphrina	genus	Taphrina	-0.171	-0.007	0.01	0.004	0.006	0.003	0.013	0	0.022	0
Apiotrichum domesticum	Apiotrichum montevideense	82514	82521	FALSE	FALSE	TRUE	105983	Apiotrichum	genus	Apiotrichum	-0.171	-0.005	0.043	0	0.03	0	0.03	0	0.042	0.003
Cordyceps militaris CM01	Cordyceps pruinosa	983644	129524	FALSE	FALSE	TRUE	45234	Cordyceps	genus	Cordyceps	-0.171	0	0.001	0.001	0	0	0	0.003	0.001	0.004
Saccharomyces jurei	Saccharomyces mikatae IFO 1815	1987369	226126	FALSE	FALSE	TRUE	4930	Saccharomyces	genus	Saccharomyces	-0.171	-0.001	0.01	0	0	0.002	0	0.002	0.012	0.004
Rhizopus oryzae 99-892	Rhizopus delemar RA 99-880	1279482	246409	FALSE	FALSE	TRUE	4842	Rhizopus	genus	Rhizopus	-0.171	-0.008	0.063	0	0.05	0	0.043	0	0.054	0
Raffaelea quercus-mongolicae	Raffaelea quercivora	1423150	637633	FALSE	FALSE	TRUE	45340	Raffaelea	genus	Raffaelea	-0.171	-0.001	0.008	0	0.004	0.001	0.004	0.005	0.008	0.001
Malassezia dermatis	Malassezia caprae	169489	1381934	FALSE	FALSE	TRUE	55193	Malassezia	genus	Malassezia	-0.171	-0.004	0.007	0.003	0.007	0.001	0.007	0	0.007	0.003
Chlamydomonas applanata	Chlamydomonas leiostraca	35704	1034604	FALSE	FALSE	TRUE	3052	Chlamydomonas	genus	Chlamydomonas	-0.171	-0.004	0.002	0.006	0	0	0	0	0.003	0.003
Gloeophyllum trabeum ATCC 11539	Hericium coralloides	670483	100756	FALSE	FALSE	TRUE	355688	Agaricomycetes incertae sedis	no rank		-0.171	0.001	0.001	0	0	0	0	0.006	0.001	0.002
Wickerhamiella sorbophila	Wickerhamiella infanticola	45607	1116880	FALSE	FALSE	TRUE	45787	Wickerhamiella	genus	Wickerhamiella	-0.171	-0.007	0.055	0	0.046	0	0.047	0	0.057	0
Termitomyces sp. MG145	Termitomyces sp. JCM 13351	2175966	1635102	FALSE	FALSE	TRUE	2634893	unclassified Termitomyces	no rank	Termitomyces	-0.171	-0.004	0.006	0	0.008	0.004	0.009	0.003	0.006	0
Plutella xylostella	Lerema accius	51655	691651	FALSE	FALSE	TRUE	37567	Ditrysia	no rank		-0.171	-0.003	0.002	0.004	0	0	0	0.005	0.002	0
Metschnikowia sp. DKL-2019a	Metschnikowia colocasiae	2576851	473035	FALSE	FALSE	TRUE	27320	Metschnikowia	genus	Metschnikowia	-0.171	-0.003	0.003	0.004	0.001	0	0.001	0.003	0.003	0.001
Gonium pectorale	Yamagishiella unicocca	33097	51707	FALSE	FALSE	TRUE	3065	Volvocaceae	family		-0.171	-0.007	0.005	0.008	0	0	0	0	0.004	0
Saccharomyces cerevisiae S288C	Saccharomyces paradoxus	559292	27291	FALSE	FALSE	TRUE	4930	Saccharomyces	genus	Saccharomyces	-0.171	-0.004	0.003	0.002	0.003	0.003	0.003	0.002	0.003	0.002
Magicicada septendecim	Magicicada septendecula	44679	44680	FALSE	FALSE	TRUE	38085	Magicicada	genus	Magicicada	-0.171	-0.005	0.071	0	0	0	0	0	0.111	0
Metschnikowia sp. DKL-2019a	Metschnikowia arizonensis	2576851	150206	FALSE	FALSE	TRUE	27320	Metschnikowia	genus	Metschnikowia	-0.171	-0.006	0.001	0.005	0	0.001	0	0.001	0.001	0
Hyaloscypha variabilis F	Hyaloscypha bicolor E	1149755	1095630	FALSE	FALSE	TRUE	47747	Hyaloscypha	genus	Hyaloscypha	-0.171	-0.004	0.003	0.003	0	0.003	0	0.003	0.003	0
Hirsutella thompsonii MTCC6686	Hirsutella minnesotensis 3608	1303645	1043627	FALSE	FALSE	TRUE	42367	Hirsutella	genus	Hirsutella	-0.171	0.001	0.001	0	0	0	0	0.001	0.001	0.007
Cladosporium cladosporioides	Preussia sp. BSL10	29917	1712568	FALSE	FALSE	TRUE	147541	Dothideomycetes	class		-0.171	0.001	0.001	0	0	0	0	0.003	0.001	0.005
Hyaloscypha bicolor E	Chalara longipes BDJ	1095630	1379296	FALSE	FALSE	TRUE	5178	Helotiales	order		-0.171	-0.003	0.001	0.001	0	0.003	0	0.003	0.001	0.001
Venturia aucupariae	Venturia inaequalis	470485	5025	FALSE	FALSE	TRUE	5024	Venturia	genus	Venturia	-0.171	-0.002	0.003	0.003	0.003	0	0.003	0.005	0.003	0
Hyaloscypha variabilis F	Pezoloma ericae	1149755	1745343	FALSE	FALSE	TRUE	5178	Helotiales	order		-0.171	-0.006	0.001	0.004	0	0.003	0	0	0.001	0.001
Hycleus phaleratus	Hycleus cichorii	1248972	1270216	FALSE	FALSE	TRUE	268443	Hycleus	genus	Hycleus	-0.171	-0.007	0.048	0	0.05	0	0.048	0	0.046	0
Phoma herbarum	Didymella segeticola	73001	2021029	FALSE	FALSE	TRUE	683158	Didymellaceae	family		-0.171	-0.004	0.001	0.005	0.001	0	0.001	0.001	0.001	0.001
Stenocarpella maydis	Diaporthe aspalathi	238245	626713	FALSE	FALSE	TRUE	767018	Diaporthaceae	family		-0.171	-0.007	0.006	0.003	0.012	0.004	0.012	0	0.006	0
Hymenopellis chiangmaiae	Hymenopellis radicata	861053	937743	FALSE	FALSE	TRUE	937605	Hymenopellis	genus	Hymenopellis	-0.171	-0.006	0.042	0	0.032	0	0.05	0	0.066	0
Metschnikowia aberdeeniae	Metschnikowia shivogae	353897	353899	FALSE	FALSE	TRUE	27320	Metschnikowia	genus	Metschnikowia	-0.171	-0.006	0.029	0	0.035	0.001	0.034	0.001	0.028	0
Cladosporium sp. SL-16	Byssochlamys sp. IMV 00045	2048672	2562440	FALSE	FALSE	TRUE	716546	leotiomyceta	no rank		-0.171	-0.007	0.001	0.005	0	0.003	0	0	0.001	0
Chrysaora quinquecirrha	Chrysaora chesapeakei	6148	2039481	FALSE	FALSE	TRUE	6147	Chrysaora	genus	Chrysaora	-0.172	-0.004	0.022	0	0.017	0	0.067	0	0.087	0
Cryphonectria radicalis	Cryphonectria	40262	5115	FALSE	FALSE	FALSE	5115	Cryphonectria	genus	Cryphonectria	-0.172	-0.004	0.011	0.003	0.003	0.001	0.003	0.003	0.011	0
Tricholoma bakamatsutake	Tricholoma matsutake	51221	40145	FALSE	FALSE	TRUE	40144	Tricholoma	genus	Tricholoma	-0.172	-0.006	0.028	0	0.028	0.002	0.027	0.002	0.027	0
Phaffomyces opuntiae	Phaffomyces antillensis	54194	54045	FALSE	FALSE	TRUE	83172	Phaffomyces	genus	Phaffomyces	-0.172	0	0.005	0	0.009	0	0.008	0.005	0.005	0.002
Puccinia triticina 1-1 BBBD Race 1	Puccinia graminis f. sp. tritici CRL 75-36-700-3	630390	418459	FALSE	FALSE	TRUE	5296	Puccinia	genus	Puccinia	-0.172	-0.005	0.004	0.004	0	0.001	0	0	0.004	0.001
Spathaspora girioi	Spathaspora sp. JA1	1774708	2028339	FALSE	FALSE	TRUE	412764	Spathaspora	genus	Spathaspora	-0.172	-0.005	0.008	0.005	0.009	0	0.01	0	0.008	0.002
Ophiocordyceps sinensis	Hirsutella rhossiliensis	72228	111463	FALSE	FALSE	TRUE	474942	Ophiocordycipitaceae	family		-0.172	-0.001	0.003	0.001	0.006	0	0.005	0.004	0.003	0.001
Fonsecaea erecta	Fonsecaea multimorphosa CBS 102226	1367422	1442371	FALSE	FALSE	TRUE	40354	Fonsecaea	genus	Fonsecaea	-0.172	-0.006	0.001	0.002	0.001	0.004	0.001	0	0.001	0.001
Apiotrichum brassicae	Apiotrichum gamsii	82513	1105092	FALSE	FALSE	TRUE	105983	Apiotrichum	genus	Apiotrichum	-0.172	-0.004	0.002	0.002	0	0.003	0	0.003	0.001	0
Phytophthora taxon totara	Phytophthora agathidicida	1690101	1642459	FALSE	FALSE	TRUE	4783	Phytophthora	genus	Phytophthora	-0.172	-0.004	0.004	0	0	0.004	0	0.003	0.003	0
Saccharomyces uvarum	Saccharomyces eubayanus	230603	1080349	FALSE	FALSE	TRUE	4930	Saccharomyces	genus	Saccharomyces	-0.172	-0.005	0.013	0.003	0.021	0	0.02	0	0.012	0.002
Pollicipes pollicipes	Amphibalanus amphitrite	41117	1232801	FALSE	FALSE	TRUE	6676	Thoracica	superorder		-0.172	-0.003	0.003	0.003	0	0	0	0.001	0.003	0.003
Cryptococcus amylolentus CBS 6039	Cryptococcus wingfieldii CBS 7118	1295533	1295528	FALSE	FALSE	TRUE	5206	Cryptococcus	genus	Cryptococcus	-0.172	-0.007	0.04	0	0.048	0	0.05	0	0.042	0
Chlamydomonas applanata	Coccomyxa sp. LA000219	35704	1579116	FALSE	FALSE	TRUE	2692248	core chlorophytes	no rank		-0.172	-0.005	0.002	0.006	0	0	0	0.002	0.002	0
Metschnikowia kipukae	Metschnikowia colocasiae	197673	473035	FALSE	FALSE	TRUE	27320	Metschnikowia	genus	Metschnikowia	-0.172	0	0.001	0	0	0	0	0.004	0.001	0.003
Fomitopsis rosea	Trametes cinnabarina	34475	5643	FALSE	FALSE	TRUE	5303	Polyporales	order		-0.172	0	0.001	0	0	0	0	0.003	0.001	0.004
Golovinomyces cichoracearum	Golovinomyces magnicellulatus	62708	62714	FALSE	FALSE	TRUE	184027	Golovinomyces	genus	Golovinomyces	-0.172	-0.001	0.007	0	0.01	0	0.01	0.004	0.007	0.001
Paracoccidioides brasiliensis Pb18	Paracoccidioides lutzii Pb01	502780	502779	FALSE	FALSE	TRUE	38946	Paracoccidioides	genus	Paracoccidioides	-0.172	-0.007	0.036	0	0.048	0	0.047	0	0.036	0
Chrysotila carterae	Isochrysis galbana	13221	37099	FALSE	FALSE	TRUE	418951	Isochrysidaceae	family		-0.172	-0.006	0.003	0	0	0.006	0	0	0.003	0
Meyerozyma sp. JA9	Meyerozyma carpophila	2028340	374178	FALSE	FALSE	TRUE	766728	Meyerozyma	genus	Meyerozyma	-0.172	-0.004	0.008	0	0.027	0.001	0.028	0.001	0.008	0.001
Aureobasidium subglaciale EXF-2481	Aureobasidium namibiae CBS 147.97	1043005	1043004	FALSE	FALSE	TRUE	5579	Aureobasidium	genus	Aureobasidium	-0.172	0	0.001	0	0	0	0	0.005	0.001	0.001
Jimgerdemannia lactiflua	Jimgerdemannia flammicorona	324621	994334	FALSE	FALSE	TRUE	2052799	Jimgerdemannia	genus	Jimgerdemannia	-0.172	-0.007	0.046	0	0.052	0	0.032	0	0.028	0
Monascus ruber	Monascus purpureus	89489	5098	FALSE	FALSE	TRUE	5097	Monascus	genus	Monascus	-0.172	-0.006	0.042	0	0.034	0	0.035	0	0.044	0
Metschnikowia reukaufii	Metschnikowia bicuspidata var. bicuspidata NRRL YB-4993	27327	869754	FALSE	FALSE	TRUE	27320	Metschnikowia	genus	Metschnikowia	-0.172	0	0.002	0	0	0	0	0.003	0.002	0.003
Didymella segeticola	Didymella	2021029	55170	FALSE	FALSE	FALSE	55170	Didymella	genus	Didymella	-0.172	-0.004	0.001	0.001	0	0.003	0	0.002	0.002	0
Hanseniaspora thailandica	Hanseniaspora guilliermondii	689838	56406	FALSE	FALSE	TRUE	29832	Hanseniaspora	genus	Hanseniaspora	-0.172	-0.004	0.002	0	0	0.004	0	0.002	0.002	0
Fonsecaea erecta	Cladophialophora immunda	1367422	569365	FALSE	FALSE	TRUE	43219	Herpotrichiellaceae	family		-0.172	-0.004	0.002	0.001	0.002	0.002	0.002	0.002	0.002	0
Pythium brassicum	Pythium guiyangense	1485010	429562	FALSE	FALSE	TRUE	4797	Pythium	genus	Pythium	-0.172	-0.004	0.004	0.004	0.008	0	0.004	0.002	0.002	0
Micromonas bravo	Micromonas sp. SAG8	296588	2590003	FALSE	FALSE	TRUE	38832	Micromonas	genus	Micromonas	-0.172	-0.002	0.003	0	0	0	0	0	0.143	0
Spathaspora arborariae UFMG-19.1A	Spathaspora sp. UFMG-CM-Y6060	1343157	1864610	FALSE	FALSE	TRUE	412764	Spathaspora	genus	Spathaspora	-0.172	-0.001	0.01	0	0.005	0	0.005	0	0.01	0.005
Daldinia eschscholtzii	Daldinia sp. EC12	292717	1001832	FALSE	FALSE	TRUE	42360	Daldinia	genus	Daldinia	-0.172	-0.006	0.039	0	0.037	0	0.038	0	0.039	0
Knoxdaviesia capensis	Knoxdaviesia proteae	114771	1215355	FALSE	FALSE	TRUE	1215354	Knoxdaviesia	genus	Knoxdaviesia	-0.172	-0.006	0.042	0	0.033	0	0.034	0	0.043	0
Pseudozyma sp. F8B2	Pseudozyma hubeiensis SY62	2039271	1305764	FALSE	FALSE	TRUE	63298	Pseudozyma	genus	Pseudozyma	-0.172	-0.006	0.04	0	0.036	0	0.036	0	0.039	0
Sporisorium scitamineum	Sporisorium reilianum f. sp. reilianum	49012	72559	FALSE	FALSE	TRUE	63265	Sporisorium	genus	Sporisorium	-0.172	-0.003	0.002	0.001	0	0.001	0	0.002	0.002	0.001
Aspergillus nidulans FGSC A4	Aspergillus spinulosporus	227321	1810908	FALSE	FALSE	TRUE	5052	Aspergillus	genus	Aspergillus	-0.172	-0.006	0.01	0.001	0.019	0.003	0.019	0	0.01	0
Tylopilus plumbeoviolaceoides	Xerocomus impolitus	374766	121045	FALSE	FALSE	TRUE	5368	Boletaceae	family		-0.172	0	0.002	0	0	0	0	0.001	0.001	0.004
Sporisorium reilianum f. sp. reilianum	Sporisorium iseilematis-ciliati	72559	882909	FALSE	FALSE	TRUE	63265	Sporisorium	genus	Sporisorium	-0.172	-0.005	0.001	0.001	0	0.004	0	0.001	0.001	0
	Sporisorium graminicola	72559	280036	FALSE	FALSE	TRUE	63265	Sporisorium	genus	Sporisorium	-0.172	-0.005	0.001	0.001	0	0.004	0	0.001	0.001	0
Ramalina intermedia	Ramalina peruviana	86788	475428	FALSE	FALSE	TRUE	56479	Ramalina	genus	Ramalina	-0.172	-0.006	0.033	0	0.037	0	0.04	0	0.036	0
Calephelis nemesis	Calephelis virginiensis	2010996	2010997	FALSE	FALSE	TRUE	419707	Calephelis	genus	Calephelis	-0.172	-0.006	0.022	0	0.028	0.002	0.027	0	0.021	0
Scenedesmus vacuolatus	Monoraphidium sp. 549	77546	2020292	FALSE	FALSE	TRUE	35491	Sphaeropleales	order		-0.172	-0.007	0.031	0	0.057	0	0.039	0	0.021	0
Hydra vulgaris	Hydra viridissima	6087	6082	FALSE	FALSE	TRUE	6083	Hydra	genus	Hydra	-0.172	-0.006	0.003	0.006	0	0	0	0	0.003	0
Chlamydomonas chlamydogama	Eudorina sp. 2006-703-Eu-15	225041	593785	FALSE	FALSE	TRUE	3042	Chlamydomonadales	order		-0.172	-0.006	0.003	0.006	0	0	0	0	0.002	0
Ophiocordyceps unilateralis	Ophiocordyceps camponoti-rufipedis	268505	2004952	FALSE	FALSE	TRUE	474995	Ophiocordyceps	genus	Ophiocordyceps	-0.172	-0.005	0.004	0.003	0	0.001	0	0.001	0.004	0
Byssochlamys nivea	Byssochlamys sp. AF001	5093	2066500	FALSE	FALSE	TRUE	5092	Byssochlamys	genus	Byssochlamys	-0.173	-0.005	0.005	0.003	0.02	0	0.019	0.001	0.005	0
Chlamydomonas applanata	Chlamydomonas euryale	35704	1486919	FALSE	FALSE	TRUE	3052	Chlamydomonas	genus	Chlamydomonas	-0.173	-0.006	0.002	0.006	0	0	0	0	0.004	0
Pichia nakasei	Pichia kluyveri	53656	36015	FALSE	FALSE	TRUE	4919	Pichia	genus	Pichia	-0.173	0	0.002	0	0	0	0	0	0.003	0.005
Chlamydomonas applanata	Haematococcus sp. NG2	35704	2056399	FALSE	FALSE	TRUE	3042	Chlamydomonadales	order		-0.173	-0.006	0.002	0.006	0	0	0	0	0.002	0
Colletes gigas	Megachile rotundata	935657	143995	FALSE	FALSE	TRUE	34735	Apoidea	superfamily		-0.173	-0.002	0.002	0.002	0	0	0	0.004	0.002	0
Lecanicillium psalliotae	Lecanicillium sp. MT-2017a	73499	1964301	FALSE	FALSE	TRUE	291363	Lecanicillium	genus	Lecanicillium	-0.173	-0.002	0.003	0.001	0	0	0	0	0.003	0.004
Yarrowia bubula	Yarrowia sp. JCM 30694	1402413	1635099	FALSE	FALSE	TRUE	4951	Yarrowia	genus	Yarrowia	-0.173	-0.006	0.007	0.003	0.009	0.001	0.009	0	0.007	0
Hyaloscypha variabilis F	Chalara longipes BDJ	1149755	1379296	FALSE	FALSE	TRUE	5178	Helotiales	order		-0.173	-0.004	0.001	0.004	0.003	0	0.003	0	0.001	0.001
Hondaea fermentalgiana	Schizochytrium sp. CCTCC M209059	2315210	1573607	FALSE	FALSE	TRUE	33674	Thraustochytriaceae	family		-0.173	-0.006	0.032	0	0.032	0	0.035	0	0.035	0
Ceraceosorus guamensis	Ceraceosorus bombacis	1522189	401625	FALSE	FALSE	TRUE	401624	Ceraceosorus	genus	Ceraceosorus	-0.173	-0.006	0.031	0	0.035	0	0.035	0	0.032	0
Lecanicillium sp. LEC01	Lecanicillium sp. MT-2017a	2013060	1964301	FALSE	FALSE	TRUE	2642704	unclassified Lecanicillium	no rank	Lecanicillium	-0.173	0	0.001	0	0	0	0	0	0.001	0.005
Phaeosphaeria sp. H6.2b	Coniochaeta ligniaria NRRL 30616	2304319	1408157	FALSE	FALSE	TRUE	716546	leotiomyceta	no rank		-0.173	-0.003	0.001	0.001	0	0.001	0	0.003	0.001	0
Hyaloscypha bicolor E	Pezoloma ericae	1095630	1745343	FALSE	FALSE	TRUE	5178	Helotiales	order		-0.173	-0.004	0.001	0.001	0	0.003	0	0	0.001	0.001
Aureobasidium namibiae CBS 147.97	Aureobasidium melanogenum	1043004	46634	FALSE	FALSE	TRUE	5579	Aureobasidium	genus	Aureobasidium	-0.173	-0.006	0.003	0.003	0	0.003	0	0	0.003	0
Pleosporales sp. UM 1110	Phaeosphaeria sp. H6.2b	1162309	2304319	FALSE	FALSE	TRUE	92860	Pleosporales	order		-0.173	-0.004	0.002	0.004	0.002	0	0.001	0.001	0.001	0
Alexandrium andersonii	Alexandrium catenella	327968	2925	FALSE	FALSE	TRUE	2924	Alexandrium	genus	Alexandrium	-0.173	-0.002	0.017	0	0	0	0	0.004	0.004	0
Armadillidium nasatum	Armadillidium vulgare	96803	13347	FALSE	FALSE	TRUE	13346	Armadillidium	genus	Armadillidium	-0.173	-0.006	0.033	0	0.033	0	0.031	0	0.031	0
Strongyloides papillosus	Strongyloides venezuelensis	174720	75913	FALSE	FALSE	TRUE	6247	Strongyloides	genus	Strongyloides	-0.173	-0.006	0.004	0.002	0.01	0.002	0.012	0	0.005	0
Macrophomina phaseolina	Neofusicoccum parvum UCRNP2	35725	1287680	FALSE	FALSE	TRUE	45131	Botryosphaeriaceae	family		-0.173	-0.006	0.001	0.003	0	0.003	0	0	0.001	0
Anopheles christyi	Anopheles epiroticus	43041	199890	FALSE	FALSE	TRUE	44537	Pyretophorus	no rank	Anopheles	-0.173	-0.003	0.005	0.002	0.002	0	0.002	0.003	0.005	0
Stachybotrys chlorohalonata IBT 40285	Stachybotrys chartarum	1283841	74722	FALSE	FALSE	TRUE	74721	Stachybotrys	genus	Stachybotrys	-0.173	-0.004	0.022	0	0.024	0	0.024	0	0.022	0.001
Leucosporidium scottii	Leucosporidium creatinivorum	5278	106004	FALSE	FALSE	TRUE	5277	Leucosporidium	genus	Leucosporidium	-0.173	-0.003	0.006	0	0.01	0.001	0.01	0	0.006	0.002
Conus consors	Conus tribblei	101297	101761	FALSE	FALSE	TRUE	6490	Conus	genus	Conus	-0.173	-0.004	0.031	0	0	0	0	0	0.081	0
Trichosporon ovoides	Trichosporon inkin	82524	82517	FALSE	FALSE	TRUE	5552	Trichosporon	genus	Trichosporon	-0.173	-0.004	0.005	0.001	0	0.002	0	0.002	0.009	0
Angiostrongylus cantonensis	Angiostrongylus costaricensis	6313	334426	FALSE	FALSE	TRUE	6312	Angiostrongylus	genus	Angiostrongylus	-0.173	-0.005	0.029	0	0.026	0	0.031	0	0.034	0
Davidsoniella eucalypti	Davidsoniella virescens	1580835	1580837	FALSE	FALSE	TRUE	1580833	Davidsoniella	genus	Davidsoniella	-0.173	-0.004	0.019	0	0.007	0.001	0.007	0	0.019	0.001
Sporisorium scitamineum	Ustilago maydis 521	49012	237631	FALSE	FALSE	TRUE	5268	Ustilaginaceae	family		-0.173	-0.004	0.001	0.002	0	0.001	0	0	0.001	0.001
Hanseniaspora clermontiae	Hanseniaspora meyeri	211099	211097	FALSE	FALSE	TRUE	29832	Hanseniaspora	genus	Hanseniaspora	-0.173	-0.005	0.006	0.002	0.006	0.002	0.006	0	0.006	0
Sporisorium graminicola	Sporisorium scitamineum	280036	49012	FALSE	FALSE	TRUE	63265	Sporisorium	genus	Sporisorium	-0.173	-0.002	0.001	0	0	0.001	0	0.004	0.001	0
Lerema accius	Megathymus ursus violae	691651	1945771	FALSE	FALSE	TRUE	40093	Hesperiidae	family		-0.173	-0.005	0.002	0.002	0	0.002	0	0	0.002	0
Alexandrium catenella	Alexandrium margalefii	2925	109239	FALSE	FALSE	TRUE	2924	Alexandrium	genus	Alexandrium	-0.173	-0.005	0.004	0	0	0.004	0	0	0.007	0
Gonyaulax spinifera	Protoceratium reticulatum	66791	133427	FALSE	FALSE	TRUE	33834	Gonyaulacaceae	family		-0.173	-0.001	0.007	0	0	0	0	0.004	0.004	0
Puccinia triticina 1-1 BBBD Race 1	Puccinia hordei	630390	27345	FALSE	FALSE	TRUE	5296	Puccinia	genus	Puccinia	-0.173	-0.005	0.004	0.004	0.001	0	0.001	0	0.004	0
Eupelmus annulatus	Eupelmus urozonus	909778	310279	FALSE	FALSE	TRUE	7431	Eupelmus	genus	Eupelmus	-0.173	-0.005	0.033	0	0.025	0	0.024	0	0.031	0
Strongyloides ratti	Strongyloides stercoralis	34506	6248	FALSE	FALSE	TRUE	6247	Strongyloides	genus	Strongyloides	-0.173	-0.003	0.002	0	0.006	0.002	0.006	0.002	0.002	0
Calonectria	Calonectria naviculata	57138	182846	FALSE	FALSE	FALSE	57138	Calonectria	genus	Calonectria	-0.173	-0.001	0.006	0	0.002	0	0.001	0.003	0.004	0.001
Thermoascaceae sp. COH1141	Byssochlamys spectabilis	2562446	264951	FALSE	FALSE	TRUE	1131624	Thermoascaceae	family		-0.173	-0.001	0.005	0	0.001	0	0.001	0	0.005	0.004
Octopus bimaculoides	Octopus sinensis	37653	2607531	FALSE	FALSE	TRUE	6643	Octopus	genus	Octopus	-0.173	-0.005	0.027	0	0.025	0	0.028	0	0.03	0
Caenorhabditis briggsae	Caenorhabditis nigoni	6238	1611254	FALSE	FALSE	TRUE	6237	Caenorhabditis	genus	Caenorhabditis	-0.173	-0.006	0.031	0	0.026	0	0.022	0	0.027	0
Sphaeroforma arctica JP610	Sphaeroforma sirkka	667725	1618205	FALSE	FALSE	TRUE	72018	Sphaeroforma	genus	Sphaeroforma	-0.173	-0.006	0.027	0	0.037	0	0.026	0	0.019	0
Ostreococcus sp. SAG10	unclassified Ostreococcus	2590005	2268852	FALSE	FALSE	FALSE	2268852	unclassified Ostreococcus	no rank	Ostreococcus	-0.173	-0.003	0.025	0	0	0	0	0	0.073	0
Phytophthora kernoviae	Phytophthora taxon totara	325452	1690101	FALSE	FALSE	TRUE	4783	Phytophthora	genus	Phytophthora	-0.173	-0.001	0.005	0	0	0	0	0.004	0.004	0
Haemonchus placei	Haemonchus contortus	6290	6289	FALSE	FALSE	TRUE	6288	Haemonchus	genus	Haemonchus	-0.173	-0.006	0.027	0	0.032	0	0.025	0	0.021	0
Aspergillus ellipticus CBS 707.79	Aspergillus heteromorphus CBS 117.55	1448320	1448321	FALSE	FALSE	TRUE	5052	Aspergillus	genus	Aspergillus	-0.173	-0.004	0.001	0	0.003	0.003	0.003	0.001	0.001	0
Hydra vulgaris	Hydra oligactis	6087	6088	FALSE	FALSE	TRUE	6083	Hydra	genus	Hydra	-0.173	-0.004	0.006	0.003	0	0	0	0	0.026	0
Trametes sp. AH28-2	Trametes polyzona	306582	239206	FALSE	FALSE	TRUE	5324	Trametes	genus	Trametes	-0.173	-0.005	0.003	0.003	0.001	0.001	0.001	0	0.003	0
Thalassiosira gravida	Thalassiosira rotula	420259	49265	FALSE	FALSE	TRUE	35127	Thalassiosira	genus	Thalassiosira	-0.173	-0.005	0.03	0	0.025	0	0.02	0	0.024	0
Agrotis ipsilon	Mamestra configurata	56364	174822	FALSE	FALSE	TRUE	7100	Noctuidae	family		-0.173	-0.005	0.002	0	0.007	0.003	0.009	0	0.002	0
Aspergillus leporis	Aspergillus coremiiformis	41062	138285	FALSE	FALSE	TRUE	5052	Aspergillus	genus	Aspergillus	-0.173	-0.004	0.001	0.001	0.001	0.001	0.001	0	0.001	0.001
Pleosporales sp. UM 1110	Stagonospora sp. SRC1lsM3a	1162309	765868	FALSE	FALSE	TRUE	92860	Pleosporales	order		-0.173	-0.005	0.004	0.002	0	0.002	0	0	0.003	0
Cryptococcus sp. JCM 24511	Saitozyma podzolica	1639000	1890683	FALSE	FALSE	TRUE	5234	Tremellales	order		-0.173	-0.005	0.033	0	0.015	0	0.015	0	0.033	0
[Candida] pseudohaemulonis	[Candida] duobushaemulonis	418784	1231522	FALSE	FALSE	TRUE	1540022	Clavispora/Candida clade	no rank	Clavispora	-0.173	-0.005	0.015	0	0.017	0.001	0.019	0	0.017	0
Eimeria falciformis	Eimeria nieschulzi	84963	44416	FALSE	FALSE	TRUE	5800	Eimeria	genus	Eimeria	-0.173	-0.004	0.036	0	0	0	0	0	0.055	0
Plutella xylostella	Manduca sexta	51655	7130	FALSE	FALSE	TRUE	37567	Ditrysia	no rank		-0.173	-0.003	0.004	0.002	0	0	0	0	0.004	0.002
Cnaphalocrocis medinalis	Trichoplusia ni	437488	7111	FALSE	FALSE	TRUE	104431	Obtectomera	no rank		-0.173	-0.003	0.002	0	0	0.002	0	0.002	0.002	0
Lepidurus apus lubbocki	Lepidurus arcticus	217954	77708	FALSE	FALSE	TRUE	63724	Lepidurus	genus	Lepidurus	-0.173	-0.005	0.018	0	0.03	0	0.031	0	0.019	0
Cercospora canescens BHU	Cercospora zeina	1268270	348901	FALSE	FALSE	TRUE	29002	Cercospora	genus	Cercospora	-0.173	-0.001	0.001	0	0	0	0	0.004	0.001	0
Amanita phalloides	Amanita bisporigera	67723	87325	FALSE	FALSE	TRUE	41955	Amanita	genus	Amanita	-0.173	-0.005	0.002	0	0.019	0.002	0.032	0	0.003	0
Mrakia	Mrakia frigida	29901	29902	FALSE	FALSE	FALSE	29901	Mrakia	genus	Mrakia	-0.174	-0.002	0.003	0	0.014	0	0.007	0.001	0.001	0.001
Amyelois transitella	Manduca sexta	680683	7130	FALSE	FALSE	TRUE	104431	Obtectomera	no rank		-0.174	-0.001	0.002	0	0	0	0	0	0.002	0.004
Dinoponera quadriceps	Harpegnathos saltator	609295	610380	FALSE	FALSE	TRUE	141711	Ponerini	tribe		-0.174	-0.003	0.002	0.002	0	0	0	0.002	0.002	0
Komagataella phaffii GS115	Komagataella pastoris	644223	4922	FALSE	FALSE	TRUE	460517	Komagataella	genus	Komagataella	-0.174	-0.005	0.006	0.003	0.004	0	0.004	0	0.006	0
Hypoxylon pulicicidum	Hypoxylon sp. E7406B	1243767	1489628	FALSE	FALSE	TRUE	42308	Hypoxylon	genus	Hypoxylon	-0.174	-0.005	0.016	0	0.032	0	0.03	0	0.015	0
Spizellomyces punctatus DAOM BR117	Spizellomyces sp. 'palustris'	645134	117820	FALSE	FALSE	TRUE	4815	Spizellomyces	genus	Spizellomyces	-0.174	-0.005	0.03	0	0.016	0	0.014	0	0.027	0
Coleophoma crateriformis	Coleophoma cylindrospora	565419	1849047	FALSE	FALSE	TRUE	453209	Coleophoma	genus	Coleophoma	-0.174	-0.005	0.019	0	0.025	0	0.025	0	0.02	0
Brachionus asplanchnoidis	Brachionus plicatilis	1857775	10195	FALSE	FALSE	TRUE	10194	Brachionus	genus	Brachionus	-0.174	-0.005	0.031	0	0.016	0	0.012	0	0.024	0
Kazachstania siamensis	Kazachstania unispora	382647	27294	FALSE	FALSE	TRUE	71245	Kazachstania	genus	Kazachstania	-0.174	-0.001	0.002	0	0	0	0	0.003	0.002	0
Trichuris trichiura	Trichuris suis	36087	68888	FALSE	FALSE	TRUE	36086	Trichuris	genus	Trichuris	-0.174	-0.005	0.008	0.003	0.003	0	0.003	0	0.007	0
Knufia petricola	Eurotiomycetes sp.	206542	1709936	FALSE	FALSE	TRUE	147545	Eurotiomycetes	class		-0.174	-0.005	0.022	0	0.02	0	0.019	0	0.022	0
Spodoptera litura	Spodoptera frugiperda	69820	7108	FALSE	FALSE	TRUE	7106	Spodoptera	genus	Spodoptera	-0.174	-0.005	0.008	0.002	0.011	0	0.012	0	0.008	0
Cochliomyia hominivorax	Chrysomya rufifacies	115425	45450	FALSE	FALSE	TRUE	54281	Chrysomyini	tribe		-0.174	-0.005	0.002	0.003	0	0	0	0	0.002	0
Strongylocentrotus purpuratus	Hemicentrotus pulcherrimus	7668	7650	FALSE	FALSE	TRUE	31181	Strongylocentrotidae	family		-0.174	-0.004	0.013	0	0.02	0	0.033	0	0.021	0
Chlorella sp. Dachan	Chlorella sorokiniana	2486357	3076	FALSE	FALSE	TRUE	3071	Chlorella	genus	Chlorella	-0.174	-0.003	0.011	0	0.009	0	0.007	0	0.009	0.002
Semibalanus balanoides	Amphibalanus amphitrite	94630	1232801	FALSE	FALSE	TRUE	116167	Sessilia	order		-0.174	-0.002	0.006	0	0.003	0	0.001	0	0.003	0.003
Hanseniaspora sp. CRUB 1602	Hanseniaspora valbyensis NRRL Y-1626	1888986	766949	FALSE	FALSE	TRUE	29832	Hanseniaspora	genus	Hanseniaspora	-0.174	-0.005	0.015	0	0.021	0	0.027	0	0.019	0
Pollicipes pollicipes	Eriocheir sinensis	41117	95602	FALSE	FALSE	TRUE	2172821	Multicrustacea	superclass		-0.174	-0.005	0.003	0.003	0	0	0	0	0.004	0
Calonectria pseudoreteaudii	Calonectria leucothoes	707572	149392	FALSE	FALSE	TRUE	57138	Calonectria	genus	Calonectria	-0.174	-0.003	0.005	0	0.001	0.001	0.001	0.001	0.005	0
Preussia sp. BSL10	Cladosporium sp. SL-16	1712568	2048672	FALSE	FALSE	TRUE	147541	Dothideomycetes	class		-0.174	-0.003	0.003	0	0.005	0.001	0.005	0.001	0.003	0
Cryptosporidium muris RN66	Cryptosporidium andersoni	441375	117008	FALSE	FALSE	TRUE	5806	Cryptosporidium	genus	Cryptosporidium	-0.174	-0.005	0.018	0	0.018	0	0.021	0	0.021	0
Tricholoma flavovirens	Tricholoma sp. MG77	80606	2175963	FALSE	FALSE	TRUE	40144	Tricholoma	genus	Tricholoma	-0.174	-0.002	0.005	0	0.003	0	0.005	0	0.007	0.002
Pichia heedii	Pichia kluyveri	53659	36015	FALSE	FALSE	TRUE	4919	Pichia	genus	Pichia	-0.174	-0.002	0.004	0	0	0	0	0	0.005	0.003
Spathaspora hagerdaliae	Spathaspora gorwiae	1774706	1852163	FALSE	FALSE	TRUE	412764	Spathaspora	genus	Spathaspora	-0.174	-0.005	0.015	0	0.019	0	0.024	0	0.018	0
Venturia carpophila	Venturia asperata	86257	86256	FALSE	FALSE	TRUE	5024	Venturia	genus	Venturia	-0.174	-0.005	0.007	0.001	0.015	0	0.016	0	0.008	0
Maniola jurtina	Aphantopus hyperantus	191418	111886	FALSE	FALSE	TRUE	150883	Maniolina	subtribe		-0.174	-0.003	0.011	0	0.004	0	0.004	0.002	0.011	0
Basipetospora chlamydospora	fungal sp. Mo6-1	89487	2067060	FALSE	FALSE	TRUE	4751	Fungi	kingdom		-0.174	-0.002	0.001	0	0	0	0	0.001	0.001	0.001
Ogataea parapolymorpha DL-1	Ogataea polymorpha	871575	460523	FALSE	FALSE	TRUE	461281	Ogataea	genus	Ogataea	-0.174	-0.005	0.018	0	0.019	0	0.019	0	0.017	0
Crithidia fasciculata	Trypanosomatidae sp. JR-2017a	5656	2029559	FALSE	FALSE	TRUE	5654	Trypanosomatidae	family		-0.174	-0.004	0.035	0	0	0	0	0	0.031	0
Pseudonectria buxi	Pseudonectria foliicola	1053252	1634538	FALSE	FALSE	TRUE	40628	Pseudonectria	genus	Pseudonectria	-0.174	-0.002	0.001	0	0.003	0	0.003	0.003	0.001	0
Cryomyces antarcticus CCFEE 534	Cryomyces minteri	1323836	331657	FALSE	FALSE	TRUE	329878	Cryomyces	genus	Cryomyces	-0.174	-0.005	0.019	0	0.026	0	0.015	0	0.01	0
Aspergillus clavatus NRRL 1	Aspergillus cejpii	344612	1884262	FALSE	FALSE	TRUE	5052	Aspergillus	genus	Aspergillus	-0.174	-0.004	0.003	0	0	0.003	0	0	0.003	0
Drosophila ananassae	Drosophila bipectinata	7217	42026	FALSE	FALSE	TRUE	32347	ananassae subgroup	species subgroup	Drosophila	-0.174	-0.005	0.005	0.002	0.01	0	0.01	0	0.005	0
Protomyces macrosporus	Protomyces inundatus	48147	27333	FALSE	FALSE	TRUE	27331	Protomyces	genus	Protomyces	-0.174	-0.004	0.026	0	0.007	0	0.007	0	0.025	0
Apiotrichum laibachii	Trichosporon akiyoshidainum	82520	279327	FALSE	FALSE	TRUE	1759442	Trichosporonaceae	family		-0.174	-0.004	0.016	0	0.017	0	0.019	0	0.018	0
Graphium doson	Rhinocypha anisoptera	76206	2487776	FALSE	FALSE	TRUE	7496	Pterygota	subclass		-0.174	-0.006	0.029	0	0.029	0	0.005	0	0.005	0
Aspergillus hancockii	Aspergillus leporis	1873369	41062	FALSE	FALSE	TRUE	5052	Aspergillus	genus	Aspergillus	-0.174	-0.002	0.001	0	0.001	0	0.001	0.001	0.001	0.001
Aquanectria penicillioides	Laetiporus sulphureus 93-53	1634478	1314785	FALSE	FALSE	TRUE	451864	Dikarya	subkingdom		-0.174	-0.004	0.001	0.003	0	0	0	0	0.001	0
Baudoinia panamericana UAMH 10762	Friedmanniomyces endolithicus	717646	329885	FALSE	FALSE	TRUE	668547	Teratosphaeriaceae	family		-0.174	-0.002	0.001	0	0	0	0	0	0.001	0.003
Dothistroma septosporum NZE10	Dothistroma pini CBS 116487	675120	1367539	FALSE	FALSE	TRUE	242508	Dothistroma	genus	Dothistroma	-0.174	-0.003	0.009	0	0.01	0	0.01	0	0.009	0.001
Nannochloropsis gaditana CCMP526	Nannochloropsis salina CCMP1776	1093141	1027361	FALSE	FALSE	TRUE	425072	Monodopsidaceae	family		-0.174	-0.004	0.008	0	0.023	0	0.03	0	0.01	0
Sarcodon sp. MG97	Sarcodon aspratus	2175968	155012	FALSE	FALSE	TRUE	57135	Sarcodon	genus	Sarcodon	-0.174	-0.004	0.016	0	0.017	0	0.017	0	0.016	0
Teratosphaeria zuluensis	Teratosphaeria gauchensis	658931	405846	FALSE	FALSE	TRUE	237584	Teratosphaeria	genus	Teratosphaeria	-0.174	-0.003	0.008	0	0.01	0	0.01	0	0.007	0.001
Ustilago xerochloae	Ustilago cynodontis	249492	63396	FALSE	FALSE	TRUE	5269	Ustilago	genus	Ustilago	-0.174	-0.004	0.008	0	0.01	0.001	0.011	0	0.008	0
Ustilago tritici	Ustilago trichophora	117174	86804	FALSE	FALSE	TRUE	5269	Ustilago	genus	Ustilago	-0.174	-0.003	0.001	0	0	0.001	0	0	0.001	0.001
Cecropterus lyciades	Epargyreus clarus clarus	2558925	2201626	FALSE	FALSE	TRUE	2558922	Eudamini	tribe		-0.174	-0.002	0.004	0	0.002	0	0.002	0	0.004	0.002
Halocynthia aurantium	Halocynthia roretzi	254849	7729	FALSE	FALSE	TRUE	7728	Halocynthia	genus	Halocynthia	-0.174	-0.005	0.014	0	0.021	0	0.017	0	0.011	0
Eurytoma brunniventris	Eurytoma adleriae	261815	1172129	FALSE	FALSE	TRUE	75202	Eurytoma	genus	Eurytoma	-0.174	-0.004	0.017	0	0.013	0	0.013	0	0.017	0
Sporisorium iseilematis-ciliati	Ustilago tritici	882909	117174	FALSE	FALSE	TRUE	5268	Ustilaginaceae	family		-0.174	-0.003	0.001	0	0	0.001	0	0.001	0.001	0
Laccaria bicolor S238N-H82	Laccaria amethystina LaAM-08-1	486041	1095629	FALSE	FALSE	TRUE	29882	Laccaria	genus	Laccaria	-0.174	-0.004	0.014	0	0.016	0	0.016	0	0.014	0
Lucilia cuprina	Lucilia sericata	7375	13632	FALSE	FALSE	TRUE	7374	Lucilia	genus	Lucilia	-0.174	-0.004	0.011	0	0.018	0	0.019	0	0.012	0
Ceratosolen solmsi marchali	Pleistodontes nigriventris	326594	108974	FALSE	FALSE	TRUE	75190	Agaoninae	subfamily		-0.174	-0.004	0.002	0	0	0.002	0	0	0.003	0
Daphnia magna	Daphnia carinata	35525	120202	FALSE	FALSE	TRUE	6668	Daphnia	genus	Daphnia	-0.174	-0.004	0.009	0	0.02	0	0.022	0	0.009	0
Heteractis magnifica	Stichodactyla mertensii	38281	645706	FALSE	FALSE	TRUE	42825	Stichodactylidae	family		-0.174	-0.004	0.034	0	0	0	0	0	0.017	0
Russula foetens	Russula virescens	131541	71688	FALSE	FALSE	TRUE	5402	Russula	genus	Russula	-0.174	-0.004	0.004	0	0	0.002	0	0	0.003	0
Pneumocystis murina B123	Pneumocystis carinii B80	1069680	1408658	FALSE	FALSE	TRUE	4753	Pneumocystis	genus	Pneumocystis	-0.174	-0.004	0.013	0	0.013	0	0.013	0	0.013	0
Paxillus rubicundulus Ve08.2h10	Paxillus involutus ATCC 200175	930991	664439	FALSE	FALSE	TRUE	5395	Paxillus	genus	Paxillus	-0.174	-0.004	0.01	0	0.015	0	0.016	0	0.011	0
Phoebis sennae	Cnaphalocrocis medinalis	40077	437488	FALSE	FALSE	TRUE	104431	Obtectomera	no rank		-0.174	-0.002	0.002	0	0	0	0	0.002	0.002	0
Metschnikowia australis	Metschnikowia bicuspidata var. bicuspidata NRRL YB-4993	27321	869754	FALSE	FALSE	TRUE	27320	Metschnikowia	genus	Metschnikowia	-0.174	-0.002	0.003	0	0.003	0	0.003	0	0.003	0.002
Dermatophagoides pteronyssinus	Dermatophagoides farinae	6956	6954	FALSE	FALSE	TRUE	6953	Dermatophagoides	genus	Dermatophagoides	-0.174	-0.004	0.002	0.002	0	0	0	0	0.002	0
	Psoroptes ovis	6956	83912	FALSE	FALSE	TRUE	223472	Psoroptidia	parvorder		-0.174	-0.004	0.002	0.002	0	0	0	0	0.002	0
Penaeus vannamei	Penaeus monodon	6689	6687	FALSE	FALSE	TRUE	133894	Penaeus	genus	Penaeus	-0.174	-0.004	0.012	0	0.012	0	0.012	0	0.012	0
Trichothecium roseum	Trichothecium	47278	231006	FALSE	FALSE	FALSE	231006	Trichothecium	genus	Trichothecium	-0.174	-0.002	0.004	0	0	0	0	0.002	0.005	0
Saprolegnia parasitica CBS 223.65	Saprolegnia diclina VS20	695850	1156394	FALSE	FALSE	TRUE	4769	Saprolegnia	genus	Saprolegnia	-0.174	-0.004	0.015	0	0.011	0	0.009	0	0.012	0
Cochliomyia hominivorax	Phormia regina	115425	7380	FALSE	FALSE	TRUE	43913	Chrysomyinae	subfamily		-0.174	-0.004	0.003	0.002	0	0	0	0	0.004	0
Mytilus coruscus	Mytilus galloprovincialis	42192	29158	FALSE	FALSE	TRUE	6548	Mytilus	genus	Mytilus	-0.174	-0.004	0.009	0	0.013	0	0.016	0	0.011	0
Setaria equina	Setaria digitata	221942	48799	FALSE	FALSE	TRUE	48796	Setaria	genus	Setaria	-0.174	-0.004	0.008	0	0.017	0	0.015	0	0.008	0
Harpegnathos saltator	Odontomachus brunneus	610380	486640	FALSE	FALSE	TRUE	141711	Ponerini	tribe		-0.174	-0.004	0.002	0	0	0.002	0	0	0.002	0
Plasmopara viticola	Plasmopara muralis	143451	1196443	FALSE	FALSE	TRUE	4780	Plasmopara	genus	Plasmopara	-0.174	-0.004	0.011	0	0.011	0	0.012	0	0.012	0
Dentipellis sp. KUC8613	Dentipellis fragilis	1883078	205917	FALSE	FALSE	TRUE	154746	Dentipellis	genus	Dentipellis	-0.174	-0.004	0.013	0	0.01	0	0.009	0	0.012	0
Stegodyphus dumicola	Stegodyphus mimosarum	202533	407821	FALSE	FALSE	TRUE	175340	Stegodyphus	genus	Stegodyphus	-0.175	-0.004	0.007	0	0.017	0	0.015	0	0.006	0
Tetrapisispora phaffii CBS 4417	Tetrapisispora fleetii	1071381	300277	FALSE	FALSE	TRUE	113604	Tetrapisispora	genus	Tetrapisispora	-0.175	-0.002	0.002	0	0	0	0	0	0.002	0.002
Kazachstania martiniae	Tetrapisispora fleetii	74404	300277	FALSE	FALSE	TRUE	4893	Saccharomycetaceae	family		-0.175	-0.002	0.002	0	0	0	0	0	0.002	0.002
Brachionus sp. 'Tiscar'	Brachionus koreanus	1317657	1199090	FALSE	FALSE	TRUE	10194	Brachionus	genus	Brachionus	-0.175	-0.004	0.009	0	0.013	0	0.013	0	0.009	0
Mesobuthus martensii	Androctonus mauritanicus	34649	6859	FALSE	FALSE	TRUE	6856	Buthidae	family		-0.175	-0.004	0.016	0	0	0	0	0	0.021	0
Cochlonema odontosperma	Mortierella elongata AG-77	2082957	1314771	FALSE	FALSE	TRUE	112252	Fungi incertae sedis	no rank		-0.175	-0.004	0.013	0	0.011	0	0.007	0	0.008	0
Apiotrichum gamsii	Apiotrichum porosum	1105092	105984	FALSE	FALSE	TRUE	105983	Apiotrichum	genus	Apiotrichum	-0.175	-0.004	0.003	0	0	0.001	0	0	0.003	0
Leptosphaeria maculans JN3	Leptosphaeria biglobosa 'brassicae' group	985895	225338	FALSE	FALSE	TRUE	220671	Leptosphaeria maculans species complex	no rank	Leptosphaeria	-0.175	-0.004	0.003	0.001	0.001	0	0.001	0	0.003	0
Peronospora tabacina	Peronospora effusa	230439	542832	FALSE	FALSE	TRUE	70742	Peronospora	genus	Peronospora	-0.175	-0.004	0.003	0	0.015	0	0.02	0	0.004	0
Effrenium voratum	Symbiodinium sp. clade A Y106	2562239	1563115	FALSE	FALSE	TRUE	252141	Symbiodiniaceae	family		-0.175	-0.003	0.003	0	0	0	0	0	0.032	0
[Candida] haemulonis	[Candida] heveicola	45357	487108	FALSE	FALSE	TRUE	1540022	Clavispora/Candida clade	no rank	Clavispora	-0.175	-0.002	0.001	0	0	0	0	0.001	0.001	0
Helotiales sp. F229	Cadophora sp. DSE1049	1967635	1485229	FALSE	FALSE	TRUE	5178	Helotiales	order		-0.175	-0.004	0.003	0	0	0.001	0	0	0.003	0
Sarcophaga peregrina	Sarcophaga bullata	7386	7385	FALSE	FALSE	TRUE	7384	Sarcophaga	genus	Sarcophaga	-0.175	-0.004	0.01	0	0.008	0	0.008	0	0.01	0
Hyphopichia heimii	[Candida] rhagii	507511	45581	FALSE	FALSE	TRUE	507510	Hyphopichia	genus	Hyphopichia	-0.175	-0.004	0.011	0	0.007	0	0.007	0	0.011	0
Thermothelomyces thermophilus ATCC 42464	Thermothielavioides terrestris NRRL 8126	573729	578455	FALSE	FALSE	TRUE	35718	Chaetomiaceae	family		-0.175	-0.004	0.001	0	0	0.001	0	0	0.001	0
Zasmidium citri-griseum	Mycosphaerella arachidis	1629917	143450	FALSE	FALSE	TRUE	93133	Mycosphaerellaceae	family		-0.175	-0.002	0.001	0	0	0	0	0.001	0.001	0
Baylisascaris schroederi	Parascaris univalens	522413	6257	FALSE	FALSE	TRUE	6250	Ascarididae	family		-0.175	-0.004	0.013	0	0.004	0	0.003	0	0.01	0
Leptomonas pyrrhocoris	Crithidia acanthocephali	157538	59798	FALSE	FALSE	TRUE	1286322	Leishmaniinae	subfamily		-0.175	-0.004	0.017	0	0	0	0	0	0.011	0
Wickerhamomyces sp. NRRL YB-2243	Wickerhamomyces canadensis	2508582	1156965	FALSE	FALSE	TRUE	599737	Wickerhamomyces	genus	Wickerhamomyces	-0.175	-0.004	0.011	0	0.005	0	0.004	0	0.01	0
Ustilago vetiveriae	Ustilago maydis 521	249491	237631	FALSE	FALSE	TRUE	5269	Ustilago	genus	Ustilago	-0.175	-0.002	0.001	0	0	0	0	0	0.001	0.001
Kregervanrija fluxuum	Kregervanrija delftensis	324740	324739	FALSE	FALSE	TRUE	324738	Kregervanrija	genus	Kregervanrija	-0.175	-0.004	0.012	0	0.003	0	0.003	0	0.011	0
Chaetomium cochliodes	Chaetomium globosum CBS 148.51	904709	306901	FALSE	FALSE	TRUE	5149	Chaetomium	genus	Chaetomium	-0.175	-0.004	0.01	0	0.005	0	0.004	0	0.008	0
Naegleria fowleri	Naegleria lovaniensis	5763	51637	FALSE	FALSE	TRUE	5761	Naegleria	genus	Naegleria	-0.175	-0.003	0.013	0	0	0	0	0	0.012	0
Metschnikowia drosophilae	[Candida] torresii	135833	45599	FALSE	FALSE	TRUE	27320	Metschnikowia	genus	Metschnikowia	-0.175	-0.004	0.006	0	0.008	0	0.008	0	0.005	0
Nothophaeocryptopus gaeumannii CBS 267.37	Pallidocercospora crystallina	1367540	131340	FALSE	FALSE	TRUE	93133	Mycosphaerellaceae	family		-0.175	-0.003	0.008	0	0.004	0	0.004	0	0.009	0
Bombyx huttoni	Bombyx	998830	7090	FALSE	FALSE	FALSE	7090	Bombyx	genus	Bombyx	-0.175	-0.004	0.016	0	0	0	0	0	0.007	0
Diadegma semiclausum	Campoletis sonorensis	208481	7416	FALSE	FALSE	TRUE	273877	Dusona group	no rank		-0.175	-0.004	0.02	0	0	0	0	0	0.002	0
Friedmanniomyces simplex	Friedmanniomyces endolithicus	329884	329885	FALSE	FALSE	TRUE	329881	Friedmanniomyces	genus	Friedmanniomyces	-0.175	-0.003	0.005	0	0	0	0	0	0.003	0.001
Asterias rubens	Pisaster ochraceus	7604	7612	FALSE	FALSE	TRUE	7600	Asteriidae	family		-0.175	-0.003	0.006	0	0.004	0	0.006	0	0.008	0
Chironomus tentans	Chironomus riparius	7153	315576	FALSE	FALSE	TRUE	7150	Chironomus	genus	Chironomus	-0.175	-0.003	0.007	0	0.004	0	0.004	0	0.008	0
Talaromyces wortmannii	Talaromyces islandicus	28567	28573	FALSE	FALSE	TRUE	5094	Talaromyces	genus	Talaromyces	-0.175	-0.004	0.005	0	0.007	0	0.007	0	0.005	0
Plasmodium gallinaceum	Plasmodium relictum	5849	85471	FALSE	FALSE	TRUE	418104	Plasmodium (Haemamoeba)	subgenus	Plasmodium	-0.175	-0.003	0.01	0	0	0	0	0	0.009	0
Chaetothyriales sp. CBS 134916	Chaetothyriales sp. CBS 132003	2249418	2249419	FALSE	FALSE	TRUE	316340	unclassified Chaetothyriales	no rank		-0.175	-0.003	0.006	0	0.004	0	0.004	0	0.006	0
Ustilago esculenta	Ustilago trichophora	185366	86804	FALSE	FALSE	TRUE	5269	Ustilago	genus	Ustilago	-0.175	-0.003	0.002	0	0	0	0	0	0.001	0.001
Paraphaeosphaeria sporulosa	Paraphaeosphaeria minitans	1460663	565426	FALSE	FALSE	TRUE	125369	Paraphaeosphaeria	genus	Paraphaeosphaeria	-0.175	-0.003	0.008	0	0.001	0	0.001	0	0.008	0
Minutocellus polymorphus	Arcocellulus cornucervis	265543	1155433	FALSE	FALSE	TRUE	49244	Cymatosiraceae	family		-0.175	-0.003	0.004	0	0.002	0	0.005	0	0.009	0
Leptotrombidium pallidum	Leptotrombidium deliense	279272	299467	FALSE	FALSE	TRUE	279271	Leptotrombidium	genus	Leptotrombidium	-0.175	-0.003	0.007	0	0	0	0	0	0.009	0
Daphnia pulex	Daphnia dubia	6669	42854	FALSE	FALSE	TRUE	6668	Daphnia	genus	Daphnia	-0.175	-0.003	0.002	0	0	0	0	0	0.014	0
Pseudevernia furfuracea	Evernia prunastri	136282	87257	FALSE	FALSE	TRUE	78060	Parmeliaceae	family		-0.175	-0.003	0.004	0	0.005	0	0.005	0	0.004	0
Azadinium spinosum	Pseudo-nitzschia fraudulenta	632150	183588	FALSE	FALSE	TRUE	2759	Eukaryota	superkingdom		-0.175	-0.003	0.011	0	0	0	0	0	0.004	0
Marssonina coronariae	Diplocarpon rosae	503106	946125	FALSE	FALSE	TRUE	76657	Dermateaceae	family		-0.175	-0.003	0.005	0	0.005	0	0.003	0	0.003	0
Pisolithus microcarpus 441	Pisolithus tinctorius Marx 270	765257	870435	FALSE	FALSE	TRUE	37467	Pisolithus	genus	Pisolithus	-0.175	-0.003	0.007	0	0	0	0	0	0.008	0
Auricularia subglabra TFB-10046 SS5	Auricularia cornea	717982	1238391	FALSE	FALSE	TRUE	5230	Auricularia	genus	Auricularia	-0.175	-0.003	0.004	0	0.004	0	0.004	0	0.004	0
Zerene cesonia	Colias croceus	33412	72248	FALSE	FALSE	TRUE	42450	Coliadinae	subfamily		-0.175	-0.003	0.007	0	0	0	0	0	0.008	0
Teunomyces cretensis	Teunomyces kruisii	268492	45561	FALSE	FALSE	TRUE	1539665	Teunomyces	genus	Teunomyces	-0.175	-0.003	0.007	0	0	0	0	0	0.007	0
Lyophyllum shimeji	Lyophyllum decastes	47721	64660	FALSE	FALSE	TRUE	47720	Lyophyllum	genus	Lyophyllum	-0.175	-0.003	0.005	0	0.001	0	0.001	0	0.006	0
Xenocatantops brachycerus	Locusta migratoria	227619	7004	FALSE	FALSE	TRUE	7002	Acrididae	family		-0.175	-0.003	0.003	0	0	0	0	0	0.011	0
Acheta domesticus	Teleogryllus occipitalis	6997	470939	FALSE	FALSE	TRUE	114953	Gryllinae	subfamily		-0.175	-0.003	0.011	0	0	0	0	0	0.002	0
Tortispora caseinolytica NRRL Y-17796	Tortispora ganteri	767744	1326887	FALSE	FALSE	TRUE	1540147	Tortispora	genus	Tortispora	-0.175	-0.003	0.001	0	0.006	0	0.006	0	0.002	0
Candida albicans SC5314	Candida dubliniensis CD36	237561	573826	FALSE	FALSE	TRUE	1535326	Candida	genus	Candida	-0.175	-0.003	0.003	0	0.003	0	0.003	0	0.003	0
Raphidocelis subcapitata	Monoraphidium neglectum	307507	145388	FALSE	FALSE	TRUE	35466	Selenastraceae	family		-0.175	-0.003	0.005	0	0	0	0	0	0.008	0
Telonema subtile	Ancoracysta twista	232287	2044563	FALSE	FALSE	TRUE	2683617	Eukaryota incertae sedis	no rank		-0.175	-0.003	0.003	0	0	0	0	0	0.009	0
Sogatella furcifera	Laodelphax striatellus	113103	195883	FALSE	FALSE	TRUE	33362	Delphacidae	family		-0.175	-0.003	0.004	0	0.002	0	0.002	0	0.004	0
Euschistus heros	Halyomorpha halys	437493	286706	FALSE	FALSE	TRUE	286710	Pentatominae	subfamily		-0.175	-0.003	0.004	0	0.002	0	0.002	0	0.004	0
Dryococelus australis	Clitarchus hookeri	614101	325643	FALSE	FALSE	TRUE	55199	Phasmatidae	family		-0.175	-0.003	0.009	0	0	0	0	0	0.002	0
Torulaspora pretoriensis	Torulaspora franciscae	35629	53488	FALSE	FALSE	TRUE	4948	Torulaspora	genus	Torulaspora	-0.175	-0.003	0.005	0	0	0	0	0	0.006	0
Saccharomycetaceae sp. 'Ashbya aceri'	Eremothecium gossypii ATCC 10895	566037	284811	FALSE	FALSE	TRUE	4893	Saccharomycetaceae	family		-0.175	-0.003	0.005	0	0	0	0	0	0.006	0
Lichtheimia ramosa	Lichtheimia corymbifera JMRC:FSU:9682	688394	1263082	FALSE	FALSE	TRUE	688353	Lichtheimia	genus	Lichtheimia	-0.175	-0.003	0.001	0	0.004	0	0.005	0	0.002	0
Lymnaea stagnalis	Radix auricularia	6523	52793	FALSE	FALSE	TRUE	6521	Lymnaeidae	family		-0.175	-0.003	0.004	0	0.004	0	0.002	0	0.002	0
Hyphantria cunea	Arctia plantaginis	39466	874455	FALSE	FALSE	TRUE	30225	Arctiinae	subfamily		-0.175	-0.003	0.004	0	0.002	0	0.002	0	0.004	0
Arthrinium malaysianum	Arthrinium phaeospermum	1337666	112178	FALSE	FALSE	TRUE	112177	Arthrinium	genus	Arthrinium	-0.175	-0.003	0.003	0	0.003	0	0.003	0	0.003	0
Cenococcum geophilum 1.58	Glonium stellatum	794803	574774	FALSE	FALSE	TRUE	603431	Gloniaceae	family		-0.175	-0.003	0.003	0	0.003	0	0.003	0	0.003	0
Arthrobotrys flagrans	Arthrobotrys oligospora ATCC 24927	97331	756982	FALSE	FALSE	TRUE	13348	Arthrobotrys	genus	Arthrobotrys	-0.175	-0.003	0.003	0	0.003	0	0.003	0	0.003	0
Euprymna scolopes	Architeuthis dux	6613	256136	FALSE	FALSE	TRUE	215450	Decapodiformes	superorder		-0.175	-0.003	0.005	0	0	0	0	0	0.004	0
[Candida] fragi	Kurtzmaniella cleridarum	52254	121466	FALSE	FALSE	TRUE	549703	Kurtzmaniella	genus	Kurtzmaniella	-0.175	-0.003	0.002	0	0.003	0	0.003	0	0.002	0
Pseudo-nitzschia delicatissima	Pseudo-nitzschia arenysensis	44447	697910	FALSE	FALSE	TRUE	41953	Pseudo-nitzschia	genus	Pseudo-nitzschia	-0.175	-0.003	0.003	0	0	0	0	0	0.005	0
Fomitopsis palustris	Fomitopsis pinicola FP-58527 SS1	186125	743788	FALSE	FALSE	TRUE	34474	Fomitopsis	genus	Fomitopsis	-0.175	-0.003	0.003	0	0.001	0	0.001	0	0.003	0
Ceratina calcarata	Ceratina australensis	156304	78185	FALSE	FALSE	TRUE	78173	Ceratina	genus	Ceratina	-0.175	-0.003	0.004	0	0	0	0	0	0.004	0
Ganaspis brasiliensis	Ganaspis sp. Gsp50	1922239	2665449	FALSE	FALSE	TRUE	63430	Ganaspis	genus	Ganaspis	-0.175	-0.003	0.004	0	0	0	0	0	0.003	0
Orchesella cincta	Sinella curviseta	48709	187695	FALSE	FALSE	TRUE	48704	Entomobryidae	family		-0.175	-0.003	0.003	0	0	0	0	0	0.003	0
Malassezia slooffiae	Parvularia atlantis	76776	1993908	FALSE	FALSE	TRUE	33154	Opisthokonta	no rank		-0.175	-0.003	0.002	0	0	0	0	0	0.005	0
Ogataea trehalophila	Ogataea methanolica	50267	1156966	FALSE	FALSE	TRUE	461281	Ogataea	genus	Ogataea	-0.175	-0.003	0.003	0	0	0	0	0	0.003	0
Syncephalastrum racemosum	Syncephalastrum monosporum B8922	13706	1357682	FALSE	FALSE	TRUE	13705	Syncephalastrum	genus	Syncephalastrum	-0.175	-0.003	0.003	0	0	0	0	0	0.003	0
Dioszegia aurantiaca	Dioszegia crocea	4973	4974	FALSE	FALSE	TRUE	165440	Dioszegia	genus	Dioszegia	-0.175	-0.003	0.003	0	0	0	0	0	0.003	0
Magnusiomyces ingens NRRL Y-17630	Saprochaete ingens	1294639	2606893	FALSE	FALSE	TRUE	34353	Dipodascaceae	family		-0.175	-0.003	0.003	0	0	0	0	0	0.003	0
Barnettozyma populi	Barnettozyma californica	53645	36038	FALSE	FALSE	TRUE	599802	Barnettozyma	genus	Barnettozyma	-0.175	-0.003	0.003	0	0	0	0	0	0.003	0
Dunaliella tertiolecta	Dunaliella salina	3047	3046	FALSE	FALSE	TRUE	3044	Dunaliella	genus	Dunaliella	-0.175	-0.003	0.002	0	0	0	0	0	0.004	0
Meira nashicola	Meira miltonrushii	286112	1280837	FALSE	FALSE	TRUE	215251	Meira	genus	Meira	-0.175	-0.003	0.003	0	0	0	0	0	0.002	0
Paracoccus marginatus	Trionymus perrisii	252483	1295211	FALSE	FALSE	TRUE	30190	Pseudococcidae	family		-0.175	-0.003	0.002	0	0	0	0	0	0.003	0
Claviceps fusiformis PRL 1980	Claviceps paspali RRC 1481	1036761	877506	FALSE	FALSE	TRUE	5110	Claviceps	genus	Claviceps	-0.175	-0.003	0.001	0	0.001	0	0.001	0	0.001	0
Scheffersomyces lignosus	Scheffersomyces shehatae	1111081	45589	FALSE	FALSE	TRUE	766733	Scheffersomyces	genus	Scheffersomyces	-0.175	-0.003	0.001	0	0.001	0	0.001	0	0.001	0
Pristionchus entomophagus	Pristionchus fissidentatus	358040	1538716	FALSE	FALSE	TRUE	54125	Pristionchus	genus	Pristionchus	-0.175	-0.003	0.003	0	0	0	0	0	0.002	0
Anthracocystis flocculosa PF-1	Thecaphora thlaspeos	1277687	469304	FALSE	FALSE	TRUE	5257	Ustilaginomycetes	class		-0.175	-0.003	0.002	0	0	0	0	0	0.002	0
Chaetothyriales sp. CBS 134920	Chaetothyriales sp. CBS 135597	2249417	2249420	FALSE	FALSE	TRUE	316340	unclassified Chaetothyriales	no rank		-0.175	-0.003	0.001	0	0.001	0	0.001	0	0.001	0
Starmerella sorbosivorans	Starmerella magnoliae	140312	5490	FALSE	FALSE	TRUE	75735	Starmerella	genus	Starmerella	-0.175	-0.003	0.002	0	0	0	0	0	0.002	0
Coniochaeta hoffmannii	Coniochaeta sp. 2T2.1	91930	1571157	FALSE	FALSE	TRUE	79808	Coniochaeta	genus	Coniochaeta	-0.175	-0.003	0.003	0	0	0	0	0	0.001	0
Saturnispora mendoncae	Saturnispora saitoi	324741	58634	FALSE	FALSE	TRUE	29834	Saturnispora	genus	Saturnispora	-0.175	-0.003	0.002	0	0	0	0	0	0.002	0
Trypoxylus dichotomus	Oryctes borbonicus	273928	1629725	FALSE	FALSE	TRUE	50519	Dynastinae	subfamily		-0.175	-0.003	0.002	0	0	0	0	0	0.002	0
Candida tropicalis MYA-3404	Candida sojae	294747	52253	FALSE	FALSE	TRUE	1535326	Candida	genus	Candida	-0.175	-0.003	0.002	0	0	0	0	0	0.002	0
Lasioglossum albipes	Megalopta genalis	88501	115081	FALSE	FALSE	TRUE	77573	Halictinae	subfamily		-0.175	-0.003	0.002	0	0	0	0	0	0.002	0
Zootermopsis nevadensis	Cryptotermes secundus	136037	105785	FALSE	FALSE	TRUE	1912919	Termitoidae	no rank		-0.175	-0.003	0.002	0	0	0	0	0	0.002	0
Nicrophorus vespilloides	Protaetia brevitarsis	110193	348688	FALSE	FALSE	TRUE	41084	Polyphaga	suborder		-0.175	-0.003	0.002	0	0	0	0	0	0.002	0
Wickerhamomyces ciferrii	Wickerhamomyces anomalus NRRL Y-366-8	1041607	683960	FALSE	FALSE	TRUE	599737	Wickerhamomyces	genus	Wickerhamomyces	-0.175	-0.003	0.002	0	0	0	0	0	0.002	0
Hygrophorus pudorinus	Hygrophorus russula	80590	264141	FALSE	FALSE	TRUE	71941	Hygrophorus	genus	Hygrophorus	-0.175	-0.003	0.002	0	0	0	0	0	0.002	0
Contarinia nasturtii	Sitodiplosis mosellana	265458	263140	FALSE	FALSE	TRUE	71814	Cecidomyiini	tribe		-0.175	-0.003	0.002	0	0	0	0	0	0.002	0
Tigriopus californicus	Tigriopus japonicus	6832	158387	FALSE	FALSE	TRUE	6831	Tigriopus	genus	Tigriopus	-0.175	-0.003	0.002	0	0	0	0	0	0.002	0
Saksenaea vasiformis B4078	Saksenaea oblongispora B3353	1274794	1357693	FALSE	FALSE	TRUE	90257	Saksenaea	genus	Saksenaea	-0.175	-0.003	0.002	0	0	0	0	0	0.002	0
Albatrellus ellisii	Albatrellus sp. MG142	80570	2175974	FALSE	FALSE	TRUE	68750	Albatrellus	genus	Albatrellus	-0.175	-0.003	0.002	0	0	0	0	0	0.002	0
Hanseniaspora osmophila	Hanseniaspora vineae	56408	56409	FALSE	FALSE	TRUE	29832	Hanseniaspora	genus	Hanseniaspora	-0.175	-0.003	0.002	0	0	0	0	0	0.002	0
Steinernema scapterisci	Steinernema carpocapsae	90986	34508	FALSE	FALSE	TRUE	34507	Steinernema	genus	Steinernema	-0.175	-0.003	0.002	0	0	0	0	0	0.002	0
Pachysolen tannophilus NRRL Y-2460	Nakazawaea wickerhamii	669874	1538186	FALSE	FALSE	TRUE	4892	Saccharomycetales	order		-0.175	-0.003	0.001	0	0	0	0	0	0.002	0
Peterozyma xylosa	Peterozyma toletana	1337056	1196395	FALSE	FALSE	TRUE	1196393	Peterozyma	genus	Peterozyma	-0.175	-0.003	0.001	0	0	0	0	0	0.001	0
Vanrija humicola	Pascua guehoae	5417	105714	FALSE	FALSE	TRUE	1851469	Trichosporonales	order		-0.175	-0.003	0.001	0	0	0	0	0	0.001	0
Lachancea thermotolerans CBS 6340	Lachancea quebecensis	559295	1654605	FALSE	FALSE	TRUE	300275	Lachancea	genus	Lachancea	-0.175	-0.003	0.001	0	0	0	0	0	0.001	0
Madurella mycetomatis	Amesia nigricolor	100816	1934353	FALSE	FALSE	TRUE	5139	Sordariales	order		-0.175	-0.003	0.001	0	0	0	0	0	0.001	0
Sarocladium brachiariae	Sarocladium oryzae	1686168	284135	FALSE	FALSE	TRUE	284134	Sarocladium	genus	Sarocladium	-0.175	-0.003	0.001	0	0	0	0	0	0.001	0
Ogataea nonfermentans	Ogataea minuta	53937	36026	FALSE	FALSE	TRUE	461281	Ogataea	genus	Ogataea	-0.175	-0.003	0.001	0	0	0	0	0	0.001	0
[Candida] gotoi	Hyphopichia burtonii NRRL Y-1933	87895	984485	FALSE	FALSE	TRUE	507510	Hyphopichia	genus	Hyphopichia	-0.175	-0.003	0.001	0	0	0	0	0	0.001	0
Byssoonygena ceratinophila	Chrysosporium queenslandicum	166112	264361	FALSE	FALSE	TRUE	33183	Onygenales	order		-0.175	-0.003	0.001	0	0	0	0	0	0.001	0
Pestalotiopsis sp. JCM 9685	Pestalotiopsis fici W106-1	1633207	1229662	FALSE	FALSE	TRUE	37840	Pestalotiopsis	genus	Pestalotiopsis	-0.175	-0.003	0.001	0	0	0	0	0	0.001	0
Coniophora puteana RWD-64-598 SS2	Schizophyllum commune H4-8	741705	578458	FALSE	FALSE	TRUE	452333	Agaricomycetidae	subclass		-0.175	-0.003	0.001	0	0	0	0	0	0.001	0
Aspergillus wentii DTO 134E9	Byssochlamys sp. BYSS01	1073089	2059436	FALSE	FALSE	TRUE	5042	Eurotiales	order		-0.175	-0.003	0.001	0	0	0	0	0	0.001	0
Berkeleyomyces basicola	Chalaropsis thielavioides	124036	112131	FALSE	FALSE	TRUE	1028423	Ceratocystidaceae	family		-0.175	-0.003	0.001	0	0	0	0	0	0.001	0
Microcyclospora tardicrescens	Microcyclospora pomicola	766056	766055	FALSE	FALSE	TRUE	766053	Microcyclospora	genus	Microcyclospora	-0.175	-0.003	0.001	0	0	0	0	0	0.001	0
Nadsonia starkeyi-henricii	Nadsonia fulvescens var. elongata DSM 6958	43970	857566	FALSE	FALSE	TRUE	45785	Nadsonia	genus	Nadsonia	-0.175	-0.003	0.001	0	0	0	0	0	0.001	0
Exophiala oligosperma	Exophiala spinifera	215243	91928	FALSE	FALSE	TRUE	5583	Exophiala	genus	Exophiala	-0.175	-0.003	0.001	0	0	0	0	0	0.001	0

### Sheet: Broad subset result counts
Name	EukDetectLo	CORRALLo	EukDetectMid	CORRALMid	EukDetectHi	CORRALHi
ABOLG: has A, has B, has others, good LCA, good genus	0	14	2	67	8	66
ABOlG: has A, has B, has others, no good LCA, good genus	0	1	0	10	3	9
ABOLg: has A, has B, has others, good LCA, no good genus	0	0	0	0	0	0
ABOlg: has A, has B, has others, no good LCA, no good genus	0	0	0	2	0	0
ABOL: has A, has B, has others, good LCA, n/a genus	0	3	0	6	0	7
ABOl: has A, has B, has others, no good LCA, n/a genus	0	0	0	1	0	0
ABo: has A, has B, no others	9	15	61	11	59	16
AbO: has A, misses B, has others	0	4	1	0	1	0
Abo: has A, misses B, no others	26	17	15	0	16	0
aBO: misses A, has B, has others	0	4	0	0	0	0
aBo: misses A, has B, no others	21	18	18	1	11	0
abO: misses A, misses B, has others	0	1	0	0	0	0
NR: No results	41	14	1	0	0	0

### Sheet: Focused subset result counts
Name	EukDetectLo	CORRALLo	EukDetectMid	CORRALMid	EukDetectHi	CORRALHi
ABOLG: has A, has B, has others, good LCA, good genus	0	0	0	0	0	0
ABOlG: has A, has B, has others, no good LCA, good genus	0	0	0	0	0	0
ABOLg: has A, has B, has others, good LCA, no good genus	0	0	0	0	0	0
ABOlg: has A, has B, has others, no good LCA, no good genus	0	0	0	0	0	0
ABOL: has A, has B, has others, good LCA, n/a genus	0	0	0	1	0	1
ABOl: has A, has B, has others, no good LCA, n/a genus	0	0	0	0	0	0
ABo: has A, has B, no others	37	40	50	49	50	49
AbO: has A, misses B, has others	0	0	0	0	0	0
Abo: has A, misses B, no others	3	1	0	0	0	0
aBO: misses A, has B, has others	0	0	0	0	0	0
aBo: misses A, has B, no others	3	3	0	0	0	0
abO: misses A, misses B, has others	0	0	0	0	0	0
NR: No results	7	6	0	0	0	0
